# Discovery of potent oligopeptides for various metabolic diseases using deep learning

**DOI:** 10.64898/2026.01.06.697667

**Authors:** Baichuan Xiao, Hao Zhu, Chao Ma, Xiaoran Wang, Zhanying Feng, Ruirui Lang, Hailin Shan, Ziqiu Meng, Runbang He, Yixiang Zhou, Jian Huang, Siyang Wei, Daiyi Liu, Jiqiang Liu, Zhenni Shi, Xiaokai Tang, Jinmo Wang, Chao Liu, Liguo Wang, Zhanzhan Li, Yong-Biao Zhang

**Affiliations:** School of Engineering Medicine, Beihang University, Beijing, 100191, China; The First College of Clinical Medicine, Henan University of Chinese Medicine, Zhengzhou, 450046, China; Department of Statistics, Department of Biomedical Data Science, Stanford University, Stanford, CA 94305, USA; Tianjin Institutes of Health Science, Tianjin, 300000, China; Division of Computational Biology, Mayo Clinic College of Medicine and Science, Rochester, MN 55905, USA; Academy of Traditional Chinese Medicine, Henan University of Chinese Medicine, Zhengzhou, 450046, China; Key Laboratory of Big Data-Based Precision Medicine and Key Laboratory of Innovation and Transformation of Advanced Medical Devices, Ministry of Industry and Information Technology; Key Laboratory of Biomechanics and Mechanobiology, Ministry of Education, Beijing, China; National Medical Innovation Platform for Industry-Education Integration in Advanced Medical Devices (Interdiscipline of Medicine and Engineering), Beihang University, Beijing, 100083, China

**Author notes:** Correspondence Yong-Biao Zhang, Address: 37 Xueyuan Road, Haidian District, Beijing, P.R. China, 100191, Zhanzhan Li, Address: 156 Jinshuidong Road, zhengzhoudong District, Zhengzhou, P.R. China, 450046. These authors contributed equally to this work (Baichuan Xiao, Hao Zhu, Chao Ma, Xiaoran Wang).

## Abstract

Artificial intelligence (AI)-based methods are increasingly critical in peptide drug discovery, but their applications are limited in a narrow scope such as antimicrobial peptides. For indications where peptide therapy inherently excels, such as metabolism, endocrinology, and tissue regeneration, AI-based pipeline for therapeutic peptide discovery is long awaited but still unmet. Here, we propose a deep learning-based pipeline, Deepeptide, capable of identifying therapeutic oligopeptides for various metabolism-related indications. Leveraging the intrinsical relationship of ‘disease indication — biological processes — molecular functions’, Deepeptide discovers oligopeptides with indication-ameliorating-related molecular functions as lead candidates for indication of interest. Deepeptide was applied in five representative indications of metabolism, endocrinology, and tissue regeneration: angiogenesis, lipid metabolism, osteogenesis, glucose metabolism, and anti-angiogenesis. Overall, 62% of the identified oligopeptide candidates demonstrated significant bioactivity in vitro, with most of them showing comparable potency to the first-line drugs. Notably, the heptapeptide AP7 exhibited angiogenic potency comparable to VEGF in excisional wound splinting mouse model by promoting cell migration rather than proliferation, and hexapeptide TP6 showed significant dual-efficacy against hyperlipidemia and obesity in high-fat diet mice by inhibiting lipid synthesis and regulating gut microbiota. These findings highlight the potential and generalizability of Deepeptide in therapeutic oligopeptide discovery for metabolic diseases.

## Supplementary Table 1-7 (termed as Table S1-S7) for "Discovery of potent oligopeptides for various metabolic diseases using deep learning" (part 1 of 3)

### Sheet: Table of Contents
	Table of Contents
	Table S1.	GO terms of biological processes and molecular functions for the five indications
	Table S2.	Comparison among various functional regions of proteins
	Table S3.	Training dataset of the deep learning model
	Table S4.	Details of 18 therapeutic peptide databases
	Table S5.	Core sequences of oligopeptide drugs
	Table S6.	Number of oligopeptide candidates in each screening step
	Table S7.	Positive oligopeptides discovered by Deepeptide (The table is temporarily unavailable in current version, due to the ongoing peer review process.)

### Sheet: Table S1
Indication	GO terms (biological process)	GO (molecular function)
osteogenesis	GO:0045778, GO:0060348, GO:0060346, GO:0036072, GO:0036074, GO:0036075, GO:1900154, GO:1900156, GO:0030278, GO:0046849, GO:0046850, GO:0002076, GO:1901706, GO:0042475, GO:0043932, GO:0043931, GO:0001503, GO:0035630.	BMP binding [GO:0036122], BMP receptor binding [GO:0070700], transforming growth factor beta binding [GO:0050431], fibroblast growth factor receptor binding [GO:0005104], collagen binding [GO:0005518], integrin binding [GO:0005178], calcium ion binding [GO:0005509].
angiogenesis	GO:1903672, GO:1903670, GO:0045766, GO:0045765, GO:0060055, GO:0060981, GO:0060978, GO:0002040, GO:0002041, GO:0002042, GO:0002044, GO:0002045, GO:0120077, GO:0120078, GO:0043534, GO:0106090, GO:0106088, GO:0090050, GO:0090049, GO:0001525.	growth factor activity [GO:0008083], chemoattractant activity [GO:0042056], growth factor binding [GO:0019838], vascular endothelial growth factor receptor activity [GO:0005021], platelet-derived growth factor receptor binding [GO:0005161], fibroblast growth factor receptor binding [GO:0005104], cytokine activity [GO:0005125], extracellular matrix structural constituent [GO:0005201], epidermal growth factor receptor binding [GO:0005154].
antiangiogenesis	GO:0106089, GO:0106088, GO:0016525, GO:0045765, GO:0090051, GO:0090049, GO:1903588, GO:1903587, GO:1903670, GO:1903671	extracellular matrix structural constituent [GO:0005201], heparin binding [GO:0008201], protein kinase binding [GO:0019901].
glucose metabolism	GO:0050796, GO:0061178, GO:0038020, GO:0038028, GO:0038016, GO:1900076, GO:1900078, GO:0030073, GO:0044381, GO:0046628, GO:0046626, GO:0032024, GO:0008286, GO:0032868, GO:0032869, GO:0035774, GO:0035773, GO:0038192, GO:0044508, GO:0015066, GO:0005158.	insulin receptor binding [GO:0005158], phosphatidylinositol 3-kinase binding [GO:0043548], protein kinase C binding [GO:0005080].
lipid metabolism	GO:0045834, GO:0050747, GO:0050746, GO:0046486, GO:0042157, GO:0019216, GO:0044241, GO:0044255, GO:0008203, GO:0006629, GO:0006638, GO:0006644, GO:0046461, GO:0044242, GO:0050994, GO:0050996, GO:0016042.	triglyceride lipase activity [GO:0004806], lipoprotein lipase activity [GO:0004465], lipase activity [GO:0016298], acyl-CoA dehydrogenase activity [GO:0003995], phospholipase A2 activity [GO:0004623], phospholipase A1 activity [GO:0008970], phospholipase activity [GO:0004620], lysophospholipase activity [GO:0004622], long-chain fatty acid transmembrane transporter activity [GO:0005324], fatty acyl-CoA hydrolase activity [GO:0047617], lipid transporter activity [GO:0005319], acylglycerol lipase activity [GO:0047372], sphingomyelin phosphodiesterase activity [GO:0004767].

### Sheet: Table S2
Functional sequences	Ubiquity (described by proportion of sequence lengths in the protein universe, to ensure the construction of a large library)	Diversity (quantified by the number of functions they may undertake, to ensure the coverage for disease indications as much as possible)	Annotation level (whether or not well-annotated in the level of molecular functions)
Localization signal sequences	10-20% of protein sequences contain localization signals, primarily in secreted and membrane proteins (Nucleic Acids Res. 2023, 51, D523; Nat Biotechnol. 2022, 40, 1023).	Relatively low diversity as their function is specific to targeting (Nat Biotechnol. 2022, 40, 1023).	Not typically annotated at the molecular function level; annotations are more common at the biological process level (Genetics. 2023, 224, iyad031).
Transmembrane domain	20-30% of protein sequences contain transmembrane domains (Nucleic Acids Res. 2023, 51, D523; Nucleic Acids Res. 2024, 52, D572).	Moderate diversity, primarily involved in membrane-related functions (Nucleic Acids Res. 2024, 52, D572).	Partially annotated at the molecular function level (Genetics. 2023, 224, iyad031; Nucleic Acids Res. 2024, 52, D572).
Secondary structure elements	Present in nearly all protein sequences, fundamental to protein structure (Methods Mol Biol. 2021, 2305, 3; Nucleic Acids Res. 2024, 52, D572).	Moderate diversity, mainly involved in structural stability and interactions (Nucleic Acids Res. 2014, 42, D304).	Not directly annotated at the molecular function level; these elements are structural features rather than specific functions (J Mol Biol. 2024, 436, 168551).
Repeat sequences	Found in 15-20% of protein sequences, often in structural or regulatory proteins (Nucleic Acids Res. 2023, 51, D523; Nucleic Acids Res. 2021, 49, D412).	Moderate diversity, often related to structural or regulatory roles (Nucleic Acids Res. 2021, 49, D458).	Partially annotated at the molecular function level (Nucleic Acids Res. 2023, 51, D418).
Conserved sequences	15-25% of protein regions are conserved, often within specific protein families (Nucleic Acids Res. 2023, 51, D523; Nucleic Acids Res. 2021, 49, D412).	Low diversity, as they are conserved for specific functions Nucleic Acids Res. 2021, 49, D412).	Well-annotated at the molecular function level, particularly for conserved catalytic or binding functions (Genetics. 2023, 224, iyad031).
Intrinsical disorder regions (IDRs)	Found in 30-50% of protein regions, and 30-100% of proteins are highly disordered across different species (Intrinsically Disord Proteins. 2016, 4, e1259708; Cell Mol Life Sci. 2017, 74, 3065; Nucleic Acids Res. 2024, 52, D434).	Very high diversity, as they can undertake multiple functions, including signaling and regulation (Nucleic Acids Res. 2023, 51, D438; Cell. 2015, 161, 1230).	Well-annotated at the molecular function level, making them suitable for functional studies (Nucleic Acids Res. 2024, 52, D434; Elife. 2021, 10, e60220).

### Sheet: Table S3
>A0A088MIT0
MAFLKKSLFLVLFLGVVSLSFCEEEKREEHEEEKRDEEDAESLGKRYGGLSPLRISKRVPPGFTPFRSPARSISGLTPIRLSKRVPPGFTPFRSPARRISEADPGFTPSFVVIKGLSPLRGKRRPPGFSPFRVD
OOOOOOOOOOOOOOOOOOOOOOOOOOOOOOOOOOOOOOOOOOOOOOBIIIIIIIIEOOBIIIIIIIIIIEOOOOOOOOOOOOOOBIIIIIIIIIIEOOOOOOOOOOOOOOOOOOOOOOOOOOOBIIIIIIEOOO
>A0A0B5A8P4
MTTSFYFLLVALGLLLYVCQSSFGNQHTRNSDTPKHRCGSELADQYVQLCHGKRNDAGKKRGRASPLWQRQGFLSMLKAKRNEAFFLQRDGRGIVEVCCDNPCTVATLRTFCH
OOOOOOOOOOOOOOOOOOOOOOOOOOOOOBIIIIIIIIIIIIIIIIIIIIEOOOOOOOOOOOOOOOOOOOOOOOOOOOOOOOOOOOOOOOOOBIIIIIIIIIIIIIIIIIIIE
>A0A0B5AC95
MTTSSYFLLMALGLLLYVCQSSFGNQHTRTFDTPKHRCGSEITNSYMDLCYRKRNDAGEKRGRASPLWQRRGSLSKLKARAKRNGAFHLPRDGRGVVEHCCHRPCSNAEFKKYCG
OOOOOOOOOOOOOOOOOOOOOOOOOOOOOBIIIIIIIIIIIIIIIIIIIIIEOOOOOOOOOOOOOOOOOOOOOOOOOOOOOOOOOOOOOOOOOOBIIIIIIIIIIIIIIIIIIEO
>A0A0C3RR82
MSSASSDSNTGSLTIAGSGIASVRHMTLETLAHVQEADIVFYVVADPVTEAYIKKNARGPCKDLEVLFDKDKVRYDTYVQMAETMLNAVREGQKVLGIFYGHPGVFVSPSRRALSIARKEGYQAKMLPGISSEDYMFADLEFDPAVHGCCAYEATQLLLREVSLDTAMSNIIWQVGGVGVSKIDFENSKVKLLVDRLEKDFGPDHHVVHYIGAVLPQSATVQDVLKISDLRKEEIVAQFNSCSTLYVPPLTHANKFSGNMVKQLFGQDVTEVSSALCPTPKWAAGSHLGDVVEYGPREKAAVDALVEHTVPADYRVLGGSLAFQQFMIDLALRPAIQANYKENPRALVDATKGLTTVEQAALLLRQPGAVFGVMKLRASEVANEQGHPVAPASLDHVAFTAPSPASLDHVAFSAPNPASLDHVAFIAPTPASLDHVAFSAPTPASLDHVSFGTPTSASLDHVAFEAPVPASLDHVAFAAPVPASLDHVAFAAPTPASLDHVAFAAPTPASLDHVAFAVPVPASLDHIAFSVPTPASLDHVAFAVPVPDHVAGIPCM
OOOOOOOOOOOOOOOOOOOOOOOOOOOOOOOOOOOOOOOOOOOOOOOOOOOOOOOOOOOOOOOOOOOOOOOOOOOOOOOOOOOOOOOOOOOOOOOOOOOOOOOOOOOOOOOOOOOOOOOOOOOOOOOOOOOOOOOOOOOOOOOOOOOOOOOOOOOOOOOOOOOOOOOOOOOOOOOOOOOOOOOOOOOOOOOOOOOOOOOOOOOOOOOOOOOOOOOOOOOOOOOOOOOOOOOOOOOOOOOOOOOOOOOOOOOOOOOOOOOOOOOOOOOOOOOOOOOOOOOOOOOOOOOOOOOOOOOOOOOOOOOOOOOOOOOOOOOOOOOOOOOOOOOOOOOOOOOOOOOOOOOOOOOOOOOOOOOOOOOOOOOOOOOOOOOOOOOOOOOOOOOOOOBIIIIIIIIIIIEBIIIIIIIIIIIEBIIIIIIIIIIIEBIIIIIIIIIIIEBIIIIIIIIIIIEBIIIIIIIIIIIEBIIIIIIIIIIIEBIIIIIIIIIIIEBIIIIIIIIIIIEBIIIIIIIIIIIEBIIIIIIIIIIIEBIIIIIIIIIIIEOOOOOOOOOOOOOO
>A0A139GI49
MKNPTLLPKLTAPVERPAVTSSDLKQASSVDAAWLNGDNNWSTPFAGVNAAWLNGDNNWSTPFAGVNAAWLNGDNNWSTPFAADGAE
OOOOOOOOOOOOOOOOOOOOOOOOOOOOOOOOOBIIIIIIIIIEOOOOOOOBIIIIIIIIIEOOOOOOOBIIIIIIIIIEOOOOOOO
>A0A144LUY5
MMIKIAVVLCAVMATTMVRAKYVEEQELADLLDLLISEEVSSPDDAVALQGWWRRTVDKVRNAGRKVAGFASKACGALGHSPQEARAKVLEAFPEMKEADLDEEDIGKYCGYAHALNGR
OOOOOOOOOOOOOOOOOOOOOOOOOOOOOOOOOOOOOOOOOOOOOOOOOOBIIIIIIIIIIIIIIIIIIIIIIIIIIIIEOOOOOOOOOOOOOOOOOOOOOOOOBIIIIIIIIIIIEOO
>A0A1I9LMX5
MKLLSITLTSIVISMVFYQTPITTEARSLRKTNDQDHFKAGFTDDFVPTSPGNSPGVGHKKGNVNVEGFQDDFKPTEGRKLLKTNVQDHFKTGSTDDFAPTSPGHSPGVGHKKGNVNVESSEDDFKHKEGRKLQQTNGQNHFKTGSTDDFAPTSPGNSPGIGHKKGHANVKGFKDDFAPTEEIRLQKMNGQDHFKTGSTDDFAPTTPGNSPGMGHKKGDDFKPTTPGHSPGVGHAVKNDEPKA
OOOOOOOOOOOOOOOOOOOOOOOOOOOOOOOOOOOOOOOOOOOOBIIIIIIIIIIIIIEOOOOOOOOOOOOOOOOOOOOOOOOOOOOOOOOOOOOOBIIIIIIIIIIIIIEOOOOOOOOOOOOOOOOOOOOOOOOOOOOOOOOOOOOOBIIIIIIIIIIIIIEOOOOOOOOOOOOOOOOOOOOOOOOOOOOOOOOOOOOOBIIIIIIIIIIIIIEOOOOBIIIIIIIIIIIIIEOOOOOOOOO
>A0A1L4BJ46
MTFLILTILATVTPSLYSHVVQRELRVNFEPLAGQRDSWPVARAAMVTFDARSEKAREFSECRMINSMHELSRELMDSPEHTVKRASKEEMDDLVQRCSGSAEGRSWFIWPDTKWCGPGTDAKNESDLGPLEADKCCRTHDHCDYIGAGETKYGLTNKSFFTKLNCKCEAAFDQCLKESIDRAEGSAKSSMEGLHSFYFNTYSPECYEVKCSRKRDAECTNGIAIWKDSYKS
OOOOOOOOOOOOOOOOOOOOOOOOOOOOOOOOOOOOOOOOOOOOOOOOOOOOOOOOOOOOOOOOOOOOOOOOOOOOOOOOOOOOOOOOOOOOOOOOOOOOOOOOOOOOOOOOOOOOOOOOOOOOOOOOOOOOOOOOOOOOOOOOOOOOOOOOOOOOOOOOOOOOOOOOOOOOOOOOOOOOOOOOOOOOOOOOOOOOOOOOOOOOOOOOOOOOOOOOOBIIIIIIIIIIIIIE
>A0A1S3PBB7
MKLGVRLCVLVVFSLQLWGPGQGQELEPEQVLAFCDDKDVEAAVDLALVKYNQKLPYGNQLALYQILESSKAQNDSCTQYFVEFNSRVTDCPAGGDKVWRDCDYLPTGNKVPRPCKATVHMSETDKKVLAVFCDPVEAPVVAERTTCLGCPREIDVESEDLKDPLTYSITRFNADSDSSHHFILNSVGFATRQVVAGFRYRLMFDMRKSNCSKADHKELNDECHPDPDVELAHCNSTVDVAPWRHETAEANVECAPGPLDNFDVFRRRPPGWSPLRNFNNFAEVKTTQASTASAKEESSEESQERSPSAVTMANPEPALPSVAPTTAAESPFHCPSKPWKQFVPPTTLRPAQEKSPTPLPVVEEGLSDLDLLGKK
OOOOOOOOOOOOOOOOOOOOOOOOOOOOOOOOOOOOOOOOOOOOOOOOOOOOOOOOOOOOOOOOOOOOOOOOOOOOOOOOOOOOOOOOOOOOOOOOOOOOOOOOOOOOOOOOOOOOOOOOOOOOOOOOOOOOOOOOOOOOOOOOOOOOOOOOOOOOOOOOOOOOOOOOOOOOOOOOOOOOOOOOOOOOOOOOOOOOOOOOOOOOOOOOOOOOOOOOOOOOOOOOOOOOOOOOOOOOOOOOOOOOOOOOOOOOOOOOOOOOOOOOOOOBIIIIIIIEOOOOOOOOOOOOOOOOOOOOOOOOOOOOOOOOOOOOOOOOOOOOOOOOOOOOOOOOOOOOOOOOOOOOOOOOOOOOOOOOOOOOOOOOOOOOOOOOOOO
>A0A2L2DDD0
MAFLKKSLFLVLFLGIVSLSVCEEEKREGEEKEEKREEEEGKEENEDGNEEHKEKRFLGAILKIGHALAKTVLPMVTNAFKPKQ
OOOOOOOOOOOOOOOOOOOOOOOOOOOOOOOOOOOOOOOOOOOOOOOOOOOOOOOOBIIIIIIIIIIIIIIIIIIIIIIIIIIE
>A0A2R2JFI5
METSTQTKAGSLTIVGTGIESIGQMTLQALSYIEAAAKVFYCVIDPATEAFILTKNKNCVDLYQYYDNGKSRLNTYTQMSELMVREVRKGLDVVGVFYGHPGVFVNPSHRALAIAKSEGYRARMLPGVSAEDCLFADLCIDPSNPGCLTYEASDFLIRDRPVSIHSHLVLFQVGCVGIADFNFTGFDNNKFGVLVDRLEQEYGAEHPVVHYIAAMMPHQDPVTDKYTVAQLREPEIAKRVGGVSTFYIPPKARKASNLDIIRRLELLPAGQVPDKKARIYPANQWEPDVPEVEPYRPSDQAAIAQLADHAPPEQYQPLATSKAMSDVMTKLALDPKALADYKADHRAFAQSVPDLTPQERAALELGDSWAIRCAMKNMPSSLLDAARESGEEASQNGFPWVIVVGVIGVIGSVMSTE
OOOOOOOOOOOOOOOOOOOOOOOOOOOOOOOOOOOOOOOOOOOOOOOOOOOOOOOOOOOOOOOOOOOOOOOOOOOOOOOOOOOOOOOOOOOOOOOOOOOOOOOOOOOOOOOOOOOOOOOOOOOOOOOOOOOOOOOOOOOOOOOOOOOOOOOOOOOOOOOOOOOOOOOOOOOOOOOOOOOOOOOOOOOOOOOOOOOOOOOOOOOOOOOOOOOOOOOOOOOOOOOOOOOOOOOOOOOOOOOOOOOOOOOOOOOOOOOOOOOOOOOOOOOOOOOOOOOOOOOOOOOOOOOOOOOOOOOOOOOOOOOOOOOOOOOOOOOOOOOOOOOOOOOOOOOOOOOOOOOOOOOOOOOOOOOOOOOOOOOOOOOOOOOOOOOOOOOOOOOOOOOOOOOOOOOOOOOOOOOBIIIIIIIIIIEBIIIIE
>A1EC31
MDIDLLWSFGGWFFILFPETINYCMAKLRSTSQISHFTNPRSCSSLFFVALLIITILITMLQSSTSMEVTSLPTHQPTSSNSHDESSTSSTATTTTDLHPKRTHHQSHPKPTRSFEAGAHEVPSGPNPISNR
OOOOOOOOOOOOOOOOOOOOOOOOOOOOOOOOOOOOOOOOOOOOOOOOOOOOOOOOOOOOOOOOOOOOOOOOOOOOOOOOOOOOOOOOOOOOOOOOOOOOOOOOOOOOOOOOOOOOOOOBIIIIIIIIIIEO
>A1Z0M0
MKTFSVAVAVAVVLAFICLQESSAVPANEEQELEQQIYFADPEMPVESCKMPYYMRENRQGSPARCRFCCRCCPRMRGCGICCRF
OOOOOOOOOOOOOOOOOOOOOOOOOOOOOOOOOOOOOOOOOOOOOOOOOOOOOOOOOOOOOOOOBIIIIIIIIIIIIIIIIIIIE
>A5A6H8
MVKVTFNSALAQKEAKKDEPKSGEEALIIPPDAVAVDCKDPDDVVPVGQRRAWCWCMCFGLAFMLAGVILGGAYLYKYFALQPDDVYYCGIKYIKDDVILNEPSADAPAALYQTIEENIKIFEEEEVEFISVPVPEFADSDPANIVHDFNKKLTAYLDLNLDKCYVIPLNTSIVMPPRNLLELLINIKAGTYLPQSYLIHEHMVITDRIENIDHLGFFIYRLCHDKETYKLQRRETIKGIQKREASNCFAIRHFENKFAVETLICS
OOOOOOOOOOOOOOOOOOOOOOOOOOOOOOOOOOOOOOOOOOOOOOOOOOOOOOOOOOOOOOOOOOOOOOOOOOOOOOOOOOOOOOOOOOOOOOOOOOOOOOOOOOOOOOOOOOOOOOOOOOOOOOOOOOOOOOOOOOOOOOOOOOOOOOOOOOOOOOOOOOOOOOOOOOOOOOOOOOOOOOOOOOOOOOOOOOOOOOOOOOOOOOOOOOOOOOOOOOOOOOOOOOOOOOOOOOOOOOOOOOOBIIIIIIIIIIIIIIIIIIIIIE
>A5A6M2
MAMVSEFLKQAWFIENEEQEYVQTVKSSKGGPGSAVSPYPTFNPSSDVAALHKAIMVKGVDEATIIDILTRRNNAQRQQIKAAYLQETGKPLDETLKKALTGHLEEVVLALLKTPAQFDADELRAAMKGLGTDEDTLIEILASRTNKEIRDINRVYREELKRDLAKDITSDTSGDFRNALLSLAKGDRSEDFGVNEDLADSDARALYEAGERRKGTDVNVFNTILTTRSYPQLRRVFQKYTKYSKHDMNKVLDLELKGDIEKCLTAIVKCATSKPAFFAEKLHQAMKGVGTRHKALIRIMVSRSEIDMNDIKAFYQKMYGISLCQAILDETKGDYEKILVALCGGN
OBIIIIIIIIIIIIIIIIIIIIIIIEOOOOOOOOOOOOOOOOOOOOOOOOOOOOOOOOOOOOOOOOOOOOOOOOOOOOOOOOOOOOOOOOOOOOOOOOOOOOOOOOOOOOOOOOOOOOOOOOOOOOOOOOOOOOOOOOOOOOOOOOOOOOOOOOOOOOOOOOOOOOOOOOOOOOOOOOOOOOOOOOOOOOOOOOOOOOOOOOOOOOOOOOOOOOOOOOOOOOOOOOOOOOOOOOOOOOOOOOOOOOOOOOOOOOOOOOOOOOOOOOOOOOOOOOOOOOOOOOOOOOOOOOOOOOOOOOOOOOOOOOOOOOOOOOOOOOOOOOOOOOOOOOOOOOOOOOOOOOOOOO
>A5HAK0
MGIHQCTAVVLLLLCASLSTYGQPAEIRRRYEHFLTQHVYGGITEQTCDRVMRQRRITRFPTGNDCKEVNTFIQANGNHVRTVCTGGGTRQTDNRDLYMSNNQFTVITCTLRSGERHPNCRYRGKESSRKIVVACEGEWPTHYEKGVIV
OOOOOOOOOOOOOOOOOOOOOOBIIIIIIIIIIIIIIIIIIIIIIIIIIIIIIIEOOOOOOOOOOOOOOOOOOOOOOOOOOOOOOOOOOOOOOOOOOOOOOOOOOOOOOOOOOOOOOOOOOOOOOOOOOOOOOOOOOOOOOOOOOOOOO
>A6P3B2
MVAPLLVFLFSLQLCHTTSWAYVGGNSLNSNSLHASYSEFPAGTSNEVPEDAANGQDDNDDSQLTEPNDNNAPLVQSIDDETEMQFPKPIQWVSIDHLRNSIILRFQNPTPKILNKLDPEEMKRLRSLQENAMRWGKRSYESYPLNRNGLADKSSVGRMGFLSNHQVIRDSRGDNFMRFGRSVGGSGGNDDNFMRFGRASGSSDFMRFGRAGQDNFMRFGRAAGQDFMRFGRGSGQDFMRFGRSPGSQDFMRFGRNPGSQDFMRFGRSPGSQDFMRFGRNPGSQDFMRFGRNPGSQDFMRFGRNPGSQDFMRFGRASGGQDFMRFGRAPSGQDFMRFGRPDNFMRFGRTPAQSSDFMRFGRTPTQSSDFMRFGKSLDKSENKTSDLQK
OOOOOOOOOOOOOOOOOOOOOOOOOOOOOOOOOOOOOOOOOOOOOOOOOOOOOOOOOOOOOOOOOOOOOOOOOOOOOOOOOOOOOOOOOOOOOOOOOOOOOOOOOOOOOOOOOOOOOOOOOOOOOOOOOOOOOOOOOOOOOOOOOOOOOOOOOOOOOOOOOOOOOOOOOOOOBIIIIIEOOBIIIIIIIIIIIIIEOOBIIIIIIIIEOOBIIIIIIIEOOBIIIIIIIEOOBIIIIIIIEOOBIIIIIIIIEOOBIIIIIIIIEOOBIIIIIIIIEOOBIIIIIIIIEOOBIIIIIIIIEOOBIIIIIIIIEOOBIIIIIIIIEOOBIIIIIIIIEOOBIIIIIEOOBIIIIIIIIIEOOBIIIIIIIIIEOOOOOOOOOOOOOOOO
>A8CL69
MIGFAVFSSFNRFTTIFVCVLLCVVYLLSYASGEYDGRDSSSGSNNDRAPSNEFGSCTDGKCIKRTSQDITSGMWFGPRLGRRRRADRKPEINSDIEAFANAFEEPHWAIVTIPETEKRQITQFTPRLGRESGEDYFSYGFPKDQEELYTEEQIYLPLFASRLGRRVPWTPSPRLGRQLHNIVDKPRQNFNDPRF
OOOOOOOOOOOOOOOOOOOOOOOOOOOOOOOOOOOOOOOOOOOOOOOOOOOOOOOOOOOOOOOOOOBIIIIIIIIIIIIEOOOOOOOOOOOOOOOOOOOOOOOOOOOOOOOOOOOOOOOBIIIIIIIEOOBIIIIIIIIIIIIIIIIIIIIIIIIIIIIIIIEOOBIIIIIIIIEOOOOOOOOOOOOOOOOOOOO
>A8YPR6
MFVSRLAASGLLLLSLLALSLDGKPLPQRQPHHIQPMEQKWLAPDAPPLEQKWLAPDAPPLEQKWLAPAAPPLEQKWLAPDAPPMEQKWLAPDAPPMEQKWLAPDAPPMEQKWLAPDAPPMEQKWLAPDAAPLEQKWLAPDAPPMEQKWLAPDAPPMEQKWQPQIPSLMEQRQLSSGGTTALRQELSPRAEAASGPAVVGGGGGGGGGSKAALALPKPPKAKGAAAATSRLMRDLRPDGKQASQKWGRLVDHDHDHHHHHHPGSSVGGGGGGGGGGARRLKGLAKKGVAKGCFGLKLDRIGSMSGLGC
OOOOOOOOOOOOOOOOOOOOOOOOOOOOOOOOOOOOOOOOOOOOOOOOOOOOOOOOOOOOOOOOOOOOOOOOOOOOOOOOOOOOOOOOOOOOOOOOOOOOOOOOOOOOOOOOOOOOOOOOOOOOOOOOOOOOOOOOOOOOOOOOOOOOOOOOOOOOOOOOOOOOOOOOOOOOOOOOOOOOOOOOOOOOOOOOOOOOOOOOOOOOOOOOOOOOOOOOOOOOOOOOOOOOOOOOOOOOOOOOOOOOOOOOOBIIIIIIIIIIIIIIIIIIIIIIIIIEOOOOOOOOOOBIIIIIIIIIIIIIIIIIIIIE
>A8YPR9
MSVSRLAASGLLLVSLLALALDGKPVEKWSPWLWPPRPRPPIPPLQQQKWLDPPIPQQQKWLDPPIPQQQKWLDPPIPQQQKWLNPPIPQQQKWLDPPIPQQQKWLNPPIPQQQKWLNPPIPQQQKWLNPPIPQQQKWLNPPIPQQQKWLDPPIPQQQKWLDPPIPQQQKWLDPPIPQQQKWLNPPIPQQQKWLDPPIPQQQKWLDPPIPQQQKWLNPPIPQQQKWQRPLQPEVPSLMELHQERQKQGRMMHHDEDPGDAAEGPRRQKKEPGKPEGNGCFGKKIDRINAGFGCPKLPPSGGH
OOOOOOOOOOOOOOOOOOOOOOOOOOOOOOOOOOOOOOOOOOOOOOOOOOOOOOOOOOOOOOOOOOOOOOOOOOOOOOOOOOOOOOOOOOOOOOOOOOOOOOOOOOOOOOOOOOOOOOOOOOOOOOOOOOOOOOOOOOOOOOOOOOOOOOOOOOOOOOOOOOOOOOOOOOOOOOOOOOOOOOOOOOOOOOOOOOOOOOOOOOOOOOOOOOOOOOOOOOOOOOOOOOOOOOOOOOOOOOOOOOOOOOOOOOOOOOOOOOOOOOOOOOOOOOOOOBIIIIIIIIIIIIIIIIIIEOOOOOOOOO
>B0I1T2
MEDEEGPEYGKPDFVLLDQVTMEDFMRNLQLRFEKGRIYTYIGEVLVSVNPYQELPLYGPEAIARYQGRELYERPPHLYAVANAAYKAMKHRSRDTCIVISGESGAGKTEASKHIMQYIAAVTNPSQRAEVERVKDVLLKSTCVLEAFGNARTNRNHNSSRFGKYMDINFDFKGDPIGGHIHSYLLEKSRVLKQHVGERNFHAFYQLLRGSEDKQLHELHLERNPAVYNFTHQGAGLNMTVHSALDSDEQSHQAVTEAMRVIGFSPEEVESVHRILAAILHLGNIEFVETEEGGLQKEGLAVAEEALVDHVAELTATPRDLVLRSLLARTVASGGRELIEKGHTAAEASYARDACAKAVYQRLFEWVVNRINSVMEPRGRDPRRDGKDTVIGVLDIYGFEVFPVNSFEQFCINYCNEKLQQLFIQLILKQEQEEYEREGITWQSVEYFNNATIVDLVERPHRGILAVLDEACSSAGTITDRIFLQTLDMHHRHHLHYTSRQLCPTDKTMEFGRDFRIKHYAGDVTYSVEGFIDKNRDFLFQDFKRLLYNSTDPTLRAMWPDGQQDITEVTKRPLTAGTLFKNSMVALVENLASKEPFYVRCIKPNEDKVAGKLDENHCRHQVAYLGLLENVRVRRAGFASRQPYSRFLLRYKMTCEYTWPNHLLGSDKAAVSALLEQHGLQGDVAFGHSKLFIRSPRTLVTLEQSRARLIPIIVLLLQKAWRGTLARWRCRRLRAIYTIMRWFRRHKVRAHLAELQRRFQAARQPPLYGRDLVWPLPPAVLQPFQDTCHALFCRWRARQLVKNIPPSDMPQIKAKVAAMGALQGLRQDWGCRRAWARDYLSSATDNPTASSLFAQRLKTLQDKDGFGAVLFSSHVRKVNRFHKIRNRALLLTDQHLYKLDPDRQYRVMRAVPLEAVTGLSVTSGGDQLVVLHARGQDDLVVCLHRSRPPLDNRVGELVGVLAAHCQGEGRTLEVRVSDCIPLSHRGVRRLISVEPRPEQPEPDFRCARGSFTLLWPSR
OOOOOOOOOOOOOOOOOOOOOOOOOOOOOOOOOOOOOOOOBIIIIIIIEOOOOOOOOOOOOOOOOOOOOOOOOOOOOOOOOOOOOOOOOOOOOOOOOOOOOOOOOOOOOOOOOOOOOOOOOOOOOOOOOOOOOOOOOOOOOOOOOOOOOOOOOOOOOOOOOOOOOOOOOOOOOOOOOOOOOOOOOOOOOOOOOOOOOOOOOOOOOOOOOOOOOOOOOOOOOOOOOOOOOOOOOOOOOOOOOOOOOOOOOOOOOOOOOOOOOOOOOOOOOOOOOOOOOOOOOOOOOOOOOOOOOOOOOOOOOOOOOOOOOOOOOOOOOOOOOOOOOOOOOOOOOOOOOOOOOOOOOOOOOOOOOOOOOOOOOOOOOOOOOOOOOOOOOOOOOOOOOOOOOOOOOOOOOOOOOOOOOOOOOOOOOOOOOOOOOOOOOOOOOOOOOOOOOOOOOOOOOOOOOOOOOOOOOOOOOOOOOOOOOOOOOOOOOOOOOOOOOOOOOOOOOOOOOOOOOOOOOOOOOOOOOOOOOOOOOOOOOOOOOOOOOOOOOOOOOOOOOOOOOOOOOOOOOOOOOOOOOOOOOOOOOOOOOOOOOOOOOOOOOOOOOOOOOOOOOOOOOOOOOOOOOOOOOOOOOOOOOOOOOOOOOOOOOOOOOOOOOOOOOOOOOOOOOOOOOOOOOOOOOOOOOOOOOOOOOOOOOOOOOOOOOOOOOOOOOOOOOOOOOOOOOOOOOOOOOOOOOOOOOOOOOOOOOOOOOOOOOOOOOOOOOOOOOOOOOOOOOOOOOOOOOOOOOOOOOOOOOOOOOOOOOOOOOOOOOOOOOOOOOOOOOOOOOOOOOOOOOOOOOOOOOOOOOOOOOOOOOOOOOOOOOOOOOOOOOOOOOOOOOOOOOOOOOOOOOOOOOOOOOOOOOOOOOOOOOOOOOOOOOOOOOOOOOOOOOOOOOOOOOOOOOOOOOOOOOOOOOOOOOOOOOOOOOOOOOOOOOOOOOOOOOOOOOOOOOOOOOOOOOOOOOOOOOOOOOOOOOOOOOOOOOOOOOO
>B2KPN7
MMSKLGVLLCIFLVLFPMATLQLDGDQTADRHADQRGQDLTEQQRNSKRVLKKRDWEYHAHPKPNSFWTLV
OOOOOOOOOOOOOOOOOOOOOOOOOOOOOOOOOOOOOOOOOOOOOOOOOOOOOOBIIIIIIIIIIIIIEOO
>B3EWH2
DNWWPKPPHQGPRPPRPRPKP
BIIIIIIIIIIIIIIIIIIIE
>B3H5A9
MKLSVYIILSILFISTVFYEIQFTEARQLRKTDDQDHDDHHFTVGYTDDFGPTSPGNSPGIGHKMKENEENAGGYKDDFEPTTPGHSPGVGHAVKNNEPNA
OOOOOOOOOOOOOOOOOOOOOOOOOOOOOOOOOOOOOOOOOOOOOOOOBIIIIIIIIIIIIIEOOOOOOOOOOOOOOBIIIIIIIIIIIIIEOOOOOOOOO
>B3H5Q2
MKKWSYAKLMTSALLLVFLSIILLAFHGGSRGDNHLYDHVAIGTKDILMGRKLKDLKPKTESLKMINPKKKNGFEYSDQVSSDLSRQEVFVDMMARDYQGPKPRSKPLKNN
OOOOOOOOOOOOOOOOOOOOOOOOOOOOOOOOOOOOOOOOOOOOOOOOOOOOOOOOOOOOOOOOOOOOOOOOOOOOOOOOOOOOOOOOOOOOOOOOBIIIIIIIIIIIIIE
>B5LUQ7
MASLKKSLFLVLFLGLVSLSICEEKKRENEDDAEDENHEEESEEKRGLLDFAKHVIGIASKLGKRSEEKRYHPFGKRSEEKRYFPIPFGKRSEEKRYFPIPIGKRSEEKRYFPIPIGKKKKKK
OOOOOOOOOOOOOOOOOOOOOOOOOOOOOOOOOOOOOOOOOOOOOOBIIIIIIIIIIIIIIEOOOOOOOOBIIEOOOOOOOOBIIIIEOOOOOOOOBIIIIEOOOOOOOOBIIIIEOOOOOOO
>B5LUQ8
MASLKKSLFLVLFLGFVSLSICEEEKRENEGNENEEEDENHEEGSEEKRGLLDLAKHVIGIASKLGKRSEEKRYHPFGKRSEEKRYHPFGKRSEEKRYPPIGK
OOOOOOOOOOOOOOOOOOOOOOOOOOOOOOOOOOOOOOOOOOOOOOOOOBIIIIIIIIIIIIIIEOOOOOOOOBIIEOOOOOOOOBIIEOOOOOOOOBIIEOO
>B5LUQ9
MASLKKSFFLVLFLGLVSLSMCEEKKRENEDDAEDGNHEEESEEKRGLVDFAKHVIGIASKLGKRSEEKRYHPFGKRSEEKRYFPIPFGKRSEEKRYFPIPIGKRSEEKRYFPIPIGKRSEEKRYFPIPIGK
OOOOOOOOOOOOOOOOOOOOOOOOOOOOOOOOOOOOOOOOOOOOOOBIIIIIIIIIIIIIIEOOOOOOOOBIIEOOOOOOOOBIIIIEOOOOOOOOBIIIIEOOOOOOOOBIIIIEOOOOOOOOBIIIIEOO
>B6ULW4
MRTFALLTAMLLLVALHAQAEARQARADEAAAQQQPGADDQGMAHSFTWPENAALPLSESAKGLRCVCTRGFCRLL
OOOOOOOOOOOOOOOOOOOOOOOOOOOOOOOOOOOOOOOOOOOOOOOOOOOOOOOOOOOOOOOOBIIIIIIIEOOO
>B6ULW5
MRTFALLTAMLLLVALQPQAEARQARADEAAAQQQPGADDQGMAHSFTRPENAALPLSESAKGLRCVCRRGVCQLL
OOOOOOOOOOOOOOOOOOOOOOOOOOOOOOOOOOOOOOOOOOOOOOOOOOOOOOOOOOOOOOOOBIIIIIIIEOOO
>B6ULW7
MRTFALLTAMLLLVALQAQAEARQARADEAAAQQQPGADDQGMAHSFTRPENAALPLSESAKGLRCFCRRGVCQLL
OOOOOOOOOOOOOOOOOOOOOOOOOOOOOOOOOOOOOOOOOOOOOOOOOOOOOOOOOOOOOOOOBIIIIIIIEOOO
>C0HJQ3
MSGRGKTGGKARAKAKTRSSRAGLQFPVGRVHRLLRKGNYAQRVGAGAPVYLILELAGNAARDNKKTRIIPRHLQL
OBIIIIIIIIIIIIIIIIIIIIIIIIIIIIIIIIIEOOOOOOOOOOOOOOOOBIIIIIIIIIIIIIIIIIIIIIIE
>C0HK44
VNWKKILGKIIKVVK
BIIIIIIIIIIIIIE
>C0HL58
FLGSLFSIGSKLLPGVIKLFQRKKQ
BIIIIIIIIIIIIIIIIIIIIIIIE
>C0HL84
LNWGAILKHIIK
BIIIIIIIIIIE
>C0HL98
GFGMALKLLKKVL
BIIIIIIIIIIIE
>C0HLZ9
MKSFGLIALAICGVICVAAEPQHTYDGRNGPHVFGSPGNQVYIRGQNEGTYSVPGVGGQFQNAPQRGEHVYTDEAGNTFVNRKNAGGPASHTISGPNFSAKNLGPNGAKSVGIPQRARRSPQFHVERPGRTVDVGNGGFYIQRGRRSPQLHVARPDRTVTIGNGGVYIQRSRRSPQFHVERPDRTVDFGNGGFSAQRFRRGINDARVQGENFVARDDQAGIWDNNVSVWKRPDGRTVTIDRNGHTIVSGRGRPAQHY
OOOOOOOOOOOOOOOOOOOOOOOOOOOOOOOOOOOOOOOOOOOOOOOOOOOOOOOOOOOOOOOOOOOOOOOOOOOOOOOOOOOOOOOOOOOOOOOOOOOOOOOOOOOOOOOOOOOOOOOOOBIIIIIIIIIIIIIIIIEOOOOOOOOOBIIIIIIIIIIIIIIIIIIIIIEOOOOBIIIIIIIIIIIIIIIEOOOOOOOOOOOOOOOOOOOOOOOOOOOOOOOOOOOOOOOOOOOOOOOOOOOOOOOOOOOOOOOOO
>C0HM00
MKSFGLIALAICGVICVAAEPQHTYDGRNGPHVFGSPGNQVYIRGQNEGTYSVPGVGGQFQNAPQRGEHVYTDEAGNTFVNRKNAGGPASHTISGPNFSAKNLGPNGAKSVGIPQRARRSPQFHVERPGRTVDVGNGGFYIQRGRRSPQLHVARPDRTVTIGNGGVYIQRSRRSPQFHVERPDRTVDFGNGGFSAQRFRRGINDARVQGENFVARDDQAGIWDNNVSVWKRPDGRTVTIDRNGHTIVSGRGRPAQHY
OOOOOOOOOOOOOOOOOOOOOOOOOOOOOOOOOOOOOOOOOOOOOOOOOOOOOOOOOOOOOOOOOOOOOOOOOOOOOOOOOOOOOOOOOOOOOOOOOOOOOOOOOOOOOOOOOOOOOOOOOBIIIIIIIIIIIIIIIIEOOOOOOOOOBIIIIIIIIIIIIIIIIIIIIIEOOOOBIIIIIIIIIIIIIIIEOOOOOOOOOOOOOOOOOOOOOOOOOOOOOOOOOOOOOOOOOOOOOOOOOOOOOOOOOOOOOOOOO
>C6EVG7
MNPRLACSTWLPLLLVLFTLDQGRANPVERGQEYRSLSKRFDDDSTELILEPRASEENGPPYQPLVPRASDENVPPAYVPLVPRASDENVPPPPLQMPLIPRASEQKGPPFNPPPFVDYEPRAANENALRKLIKRSFERSPGRNKRLSPGDGCFGQKIDRIGAVSGMGCNSVSSQGKK
OOOOOOOOOOOOOOOOOOOOOOOOOOOOOOOOOOOOOOOOOOOOOOOOOOOOOOOOOOBIIIIIIIIEOOOOOBIIIIIIIIIEOOOOOBIIIIIIIIIIIEOOOOOOOOOOBIIIIIIIIEOOOOOOOOOOOOOOOOOOOOOOOOBIIIIIIIIIIIIIIIIIIIIIIIIIIIIIIE
>C9K4X8
MTSNNRHLFQATCLVLLLLHAAFHGGALGEKYCDDDFHMAVFRTCAVSKRSQPGMSLSDVLTMNRFRGHNIKRSIDSTLEDNAFFMSGLEKRSEYSGIASYCCLHGCTPSELSVVC
OOOOOOOOOOOOOOOOOOOOOOOOOOOOOBIIIIIIIIIIIIIIIIIEOOOOOOOOOOOOOOOOOOOOOOOOOOOOOOOOOOOOOOOOOOOOBIIIIIIIIIIIIIIIIIIIIIIE
>D3VML5
MTQIKVPTALIASVHGEGQHLFEPMAARCTCTTIISSSSTF
OOOOOOOOOOOOOOOOOOOOOOOOOOOBIIIIIIIIIIIIE
>D3Z752
MKGPSVLAVTAVVLLLVLSALENSSGAPQRLSEKRNWTPQAMLYLKGAQGRRFLSDQSRRKELADRPPPERRNPDLELLTLPEAAALFLASLEKSQKDEGGNFDKSELLEDRLFNW
OOOOOOOOOOOOOOOOOOOOOOOOOOOOOOOOOOOBIIIIIIIIIIIIEOOOBIIIIIIIIIIIIIIIIEOOOOOOOOOOOOOOOOOOOOOOOOOOOOOOOOOOOOOOOOOOOOOO
>D4YWD1
FLGTINLSLCEEERDADEEERRDEPDESNVEVKKRFFFLSRIFGK
OOOOOOOOOOOOOOOOOOOOOOOOOOOOOOOOOOOBIIIIIIEOO
>D5LGE0
MNYLCLVVTLVAVAGAISGEKFSDDNTGYQSTPSLRIRTTPGRRRQTPRTIGPPYTRRTLRTTTDYSTTVENGNLTTPAANSTEKGNGLYGLRRQTPRTIGPPYTRRTLRTTTGYWTTVEKGNGTTPAANSTEKGNRPYGRRRQTPRTIGPPYTRRTTTDYWAAVEKGYLTTPAANSTEKESRPNATQRREISWTFGPLYTWRTTKGYGTTLETTNATSTS
OOOOOOOOOOOOOOOOOOOOOOOOOOOOOOOOOOOOOOOOOOOOOBIIIIIIIIIEOOOOOOOOOOOOOOOOOOOOOOOOOOOOOOOOOOOOOOBIIIIIIIIIEOOOOOOOOOOOOOOOOOOOOOOOOOOOOOOOOOOOOOOBIIIIIIIIIEOOBIIIIIIIIIIIIIIIIIIIIIIIIIIIIIIEOOOOOOOOOOOOOOOOOOOOOOOOOOOOOOOOO
>E3PQQ8
MVSLGHVLFVILLPVLLPVAADDPDDQMLSQISLPSSSRSEYDDNDVSKRVFCNGFTGCGGRHRDRSRRQERYGKRLIPVLAKRPFCNSFGCYNGKRSLSGAGPALSTPVDPSRNNKARTMARMLDAAASARHEQQQQLLQQREQRGLESRDPAASGDLSKRLFCNGYGGCRGGKRTLYSPWLERMNEVADDRSARNALCTRLGWRE
OOOOOOOOOOOOOOOOOOOOOOOOOOOOOOOOOOOOOOOOOOOOOOOOOOBIIIIIIIIEOOOOOOOOOOOOOOOOOOOOOOOOBIIIIIIIIEOOOOOOOOOOOOOOOOOOOOOOOOOOOOOOOOOOOOOOOOOOOOOOOOOOOOOOOOOOOOOOOOOOOOBIIIIIIIIIEOOOOOOOOOOOOOOOOOOOOOOOOOOOOOOOOOO
>E3YBA4
MTVKIAQKKVLPVIGRAAALCGSCYPCSCM
OOOOOOOOOOOOOOOOOOOBIIIIIIIIIE
>E5KIB6
MRSEMTLTSTNSAEALAAQDFANTVLSAAAPGFHADCETPAMATPATPTVAQFVIQGSTICLVC
OOOOOOOOOOOOOOOOOOOOOOOOOOOOOOOOOOOOOOOOOOBIIIIIIIIIIIIIIIIIIIIE
>E7EZ53
MHRCVGGVCVSLIVCAFLTETLGMVIAAKEKRGWTLNSAGYLLGPHAIDSHRSLSDKHGLAGKREMPLDEDFKTGALRIADEDVVHTIIDFLSYLKLKEIGALDSLPSSLTSEEISQP
OOOOOOOOOOOOOOOOOOOOOOOOOOOOOOOOBIIIIIIIIIIIIIIIIIIIIIIIIIIIEOOOOOOOOOOOOOOOOOOOOOOOOOOOOOOOOOOOOOOOOOOOOOOOOOOOOOOOOO
>E9PV24
MLSLRVTCLILSVASTVWTTDTEDKGEFLSEGGGVRGPRVVERHQSQCKDSDWPFCSDDDWNHKCPSGCRMKGLIDEANQDFTNRINKLKNSLFDFQRNNKDSNSLTRNIMEYLRGDFANANNFDNTYGQVSEDLRRRIEILRRKVIEKAQQIQALQSNVRAQLIDMKRLEVDIDIKIRSCKGSCSRAVNREINLQDYEGHQKQLQQVIAKELLPTKDRQYLPALKMSPVPDLVPGSFKSQLQEAPPEWKALTEMRQMRMELERPGKDGGSRGDSPGDSRGDSRGDFATRGPGSKAENPTNPGPGGSGYWRPGNSGSGSDGNRNPGTTGSDGTGDWGTGSPRPGSDSGNFRPANPNWGVFSEFGDSSSPATRKEYHTGKAVTSKGDKELLIGKEKVTSSGTSTTHRSCSKTITKTVTGPDGRREVVKEVITSDDGSDCGDATELDISHSFSGSLDELSERHPDLSGFFDNHFGLISPNFKEFGSKTHSDSDILTNIEDPSSHVPEFSSSSKTSTVKKQVTKTYKMADEAGSEAHREGETRNTKRGRARARPTRDCDDVLQTQTSGAQNGIFSIKPPGSSKVFSVYCDQETSLGGWLLIQQRMDGSLNFNRTWQDYKRGFGSLNDKGEGEFWLGNDYLHLLTLRGSVLRVELEDWAGKEAYAEYHFRVGSEAEGYALQVSSYRGTAGDALVQGSVEEGTEYTSHSNMQFSTFDRDADQWEENCAEVYGGGWWYNSCQAANLNGIYYPGGTYDPRNNSPYEIENGVVWVPFRGADYSLRAVRMKIRPLVGQ
OOOOOOOOOOOOOOOOOOOBIIIIIIIIIIIIIIIEOOOOOOOOOOOOOOOOOOOOOOOOOOOOOOOOOOOOOOOOOOOOOOOOOOOOOOOOOOOOOOOOOOOOOOOOOOOOOOOOOOOOOOOOOOOOOOOOOOOOOOOOOOOOOOOOOOOOOOOOOOOOOOOOOOOOOOOOOOOOOOOOOOOOOOOOOOOOOOOOOOOOOOOOOOOOOOOOOOOOOOOOOOOOOOOOOOOOOOOOOOOOOOOOOOOOOOOOOOOOOOOOOOOOOOOOOOOOOOOOOOOOOOOOOOOOOOOOOOOOOOOOOOOOOOOOOOOOOOOOOOOOOOOOOOOOOOOOOOOOOOOOOOOOOOOOOOOOOOOOOOOOOOOOOOOOOOOOOOOOOOOOOOOOOOOOOOOOOOOOOOOOOOOOOOOOOOOOOOOOOOOOOOOOOOOOOOOOOOOOOOOOOOOOOOOOOOOOOOOOOOOOOOOOOOOOOOOOOOOOOOOOOOOOOOOOOOOOOOOOOOOOOOOOOOOOOOOOOOOOOOOOOOOOOOOOOOOOOOOOOOOOOOOOOOOOOOOOOOOOOOOOOOOOOOOOOOOOOOOOOOOOOOOOOOOOOOOOOOOOOOOOOOOOOOOOOOOOOOOOOOOOOOOOOOOOOOOOOOOOOOOOOOOOOOOOOOOOOOOOOOOOOOOOOOOOOOOOOOOOOOOOOOOOOOOOOOOOOOOOOOOOOOOOOOOOOOOOOOOOOOOOOOOOOOOOOOOOOOOOOOOOOOOOOOOOOOOOOOOOOOOOOOOOOOOOOOOOOOOOOOOOOOOOOOOOO
>F1QQI2
MKDLRTLAAYALALLLLATFVSHSWSAPKGSFQRRNWTPQAMLYLKGTQGRRFVSEDRNEGDLYDTIRLESRSQNTENLSISKAAAFLLNILQQARDEDEPY
OOOOOOOOOOOOOOOOOOOOOOOOOOOOOOOOOOOBIIIIIIIIIIIIEOOOOOOOOOOOOOOOOOOOOOOOOOOOOOOOOOOOOOOOOOOOOOOOOOOOOO
>F4JBX1
MDMLRSACFYFLLIVFVILSWSLLCDSRHLGHMEKKLSVNLDLLNKDNEEITKLEAPSTNKTNTLLSQSHAVVNHGDNGQINGKKTKEIHRVKRASDKKVSSKRVSRTWKIPKYPKKQPKSDQEHPGFNLDYMQPTTHPPHHN
OOOOOOOOOOOOOOOOOOOOOOOOOOOOOOOOOOOOOOOOOOOOOOOOOOOOOOOOOOOOOOOOOOOOOOOOOOOOOOOOOOOOOOOOOOOOOOOOOOOOOOOOOOOOOOOOOOOOOOOOOOOOOOOOOOBIIIIIIIIIIIE
>F8J4S0
MKISQVFIFVFLLMISVAWANEAYEEESNYLSERFDADVEEITPEFRGIRCPKSWKCKAFKQRVLKRLLAMLRQHAF
OOOOOOOOOOOOOOOOOOOOOOOOOOOOOOOOOOOOOOOOOOOOOOOBIIIIIIIIIIIIIIIIIIIIIIIIIIIIE
>G5EEC2
MLGSRFLLLALGLLVLVLAEESAEQQVQEPTELEKSGEQLSEEDLIDEQKRTPMQRSSMVRFGRSPMQRSSMVRFGKRSPMQRSSMVRFGKRSPMQRSSMVRFGKRSPMERSAMVRFGRSPMDRSKMVRFGRSSIDRASMVRLGKRTPMQRSSMVRFGKRSMEFEMQSNEKNIEDSE
OOOOOOOOOOOOOOOOOOOOOOOOOOOOOOOOOOOOOOOOOOOOOOOOOOOBIIIIIIIIIEOOBIIIIIIIIIEOOOBIIIIIIIIIEOOOBIIIIIIIIIEOOOBIIIIIIIIIEOOBIIIIIIIIIEOOBIIIIIIIIIEOOOBIIIIIIIIIEOOOOOOOOOOOOOOOOOOOO
>G5EFN6
MQVSGILSALFLVLLAVIVSPFQFVQPKRILPIPTSRDQLLRGQLAYLKGTTVAQPAVNDNTLGIFEASAMAKRLRGEPIRFGKRSPREPIRFGKRFNPLPDYDFQ
OOOOOOOOOOOOOOOOOOOOOOOOOOOOOOOOOOOOOOOOOOOOOOOOOOOOOOOOOOOOOOOOOOOOOOOOOOBIIIIIIEOOOBIIIIIIEOOOOOOOOOOOOO
>L0L3V3
MAFLKKSLFLVLFLGLVSLSMGEREKREEEEEEEEENKEEEANEEGKGESEEKRGLVGTLLGHIGKAILGG
OOOOOOOOOOOOOOOOOOOOOOOOOOOOOOOOOOOOOOOOOOOOOOOOOOOOOOBIIIIIIIIIIIIIIEO
>L0PIN3
MSFLKKSLFLVLFLGFVSFSICEEEKREDEEEENEREENKESEEKRNQEERPPGFTPFRVD
OOOOOOOOOOOOOOOOOOOOOOOOOOOOOOOOOOOOOOOOOOOOOOOOOOBIIIIIIIEOO
>L0PJV8
MSFLKKSLFLVLFLGLVSFSICEEEKRETEEEENEDEMDKESEEKRESPERPPGFTPFRVD
OOOOOOOOOOOOOOOOOOOOOOOOOOOOOOOOOOOOOOOOOOOOOOOOOOBIIIIIIIEOO
>M0R8L2
MKGPSILAVAALALLLVLSVLENSSGAPQRLSEKRNWTPQAMLYLKGAQGHRFISDQSRRKELADRPPPERRNPNLQLLTLPEAAALFLASLEKPQKDEGGDFDKSKLLEDRRFYW
OOOOOOOOOOOOOOOOOOOOOOOOOOOOOOOOOOOBIIIIIIIIIIIIEOOOBIIIIIIIIIIIIIIIIEOOOOOOOOOOOOOOOOOOOOOOOOOOOOOOOOOOOOOOOOOOOOOO
>O00631
MGINTRELFLNFTIVLITVILMWLLVRSYQY
BIIIIIIIIIIIIIIIIIIIIIIIIIIIIIE
>O07623
MKKAVIVENKGCATCSIGAACLVDGPIPDFEIAGATGLFGLWG
OOOOOOOOBIIIIIIIIIIIIIIIIIIIIIIIIIIIIIIIIIE
>O08677
MKLITTLLLCSGLLLTLTQGEEAQEIDCNDEAVFQAVDFSLKQFNPGVKSGNQYMLHRVIEGTKTDGSPTFYSFKYLIKEGNCSAQSGLAWQDCDFKDAEEAATGECTATVGKRENEFFIVTQTCKIAPSKAPILKAYFPCIGCVHAISTDSPDLEPVLKHSIEHFNNNTDHSHLFTLRKVKSAHRQVVAGLNFDITYTIVQTNCSKERFPSLHGDCVALPNGDDGECRGNLFMDINNKIANFSQSCTLYSGDDLVEALPKPCPGCPRDIPVDSPELKEVLGHSIAQLNAENDHPFYYKIDTVKKATSQVVAGTKYVIEFIARETKCSKESNTELAEDCEIKHLGQSLDCNANVYMRPWENKVVPTVKCQALDMTEMARRPPGFSPFRSVTVQETKEGRTVSPPYIAREQEERDAETEQGPTHGHGWLHEKQIKANKNHRGHKHGHDHGHWSPRRHGLGHGHQKPHGLGHGHQLKLDYLRHQREDGDDHTHTVGHGHGHGHGHGHGHGHGHGHGHGHGHGHGHGKHTNKDKNSVKQTTQRTESLASSSEYSTTSTQMQGRTEGPTLTPPRAQPTVTSSGFQDSDFIEDVVATTPPYDTGAHDDLIPDIHVQPDSLSFKLISDFPEATSPKCPGRPWKPASWEDPNTETTEFSDFDLLDALS
OOOOOOOOOOOOOOOOOOOOOOOOOOOOOOOOOOOOOOOOOOOOOOOOOOOOOOOOOOOOOOOOOOOOOOOOOOOOOOOOOOOOOOOOOOOOOOOOOOOOOOOOOOOOOOOOOOOOOOOOOOOOOOOOOOOOOOOOOOOOOOOOOOOOOOOOOOOOOOOOOOOOOOOOOOOOOOOOOOOOOOOOOOOOOOOOOOOOOOOOOOOOOOOOOOOOOOOOOOOOOOOOOOOOOOOOOOOOOOOOOOOOOOOOOOOOOOOOOOOOOOOOOOOOOOOOOOOOOOOOOOOOOOOOOOOOOOOOOOOOOOOOOOOOOOOOOOOOOOOOOOOOOOOOOOOOOOOOOOOOOOOOOOOOOOOOOOOOOOOOOOOOOOOOOOOOOOOOOOOBIIIIIIIEOOOOOOOOOOOOOOOOOOOOOOOOOOOOOOOOOOOOOOOOOOOOOOOOOOOOOOOOOOOOOOOOOOOOOOOOOOOOOOOOOOOOOOOOOOOOOOOOOOOOOOOOOOOOOOOOOOOOOOOOOOOOOOOOOOOOOOOOOOOOOOOOOOOOOOOOOOOOOOOOOOOOOOOOOOOOOOOOOOOOOOOOOOOOOOOOOOOOOOOOOOOOOOOOOOOOOOOOOOOOOOOOOOOOOOOOOOOOOOOOOOOOOOOOOOOOOOOOOOOOOOOOOOOOOOOOO
>O09051
MSRSQLWAAVVLLLLLQSAQGVYIKYHGFQVQLESVKKLNELEEKEMSNPQPRRSGLLPAVCHNPALPLDLQPVCASQEAASTFKALRTIATDECELCINVACTGC
OOOOOOOOOOOOOOOOOOOOOOOOOOOOOOOOOOOOOOOOOOOOOOOOOOOOOOOOOOOOOOOOOOOOOOOOOOOOOOOOOOOOOOOOOOOBIIIIIIIIIIIIIE
>O09107
MRAPLLLMLLALGSALRSPQPPEARAKLCGHHLVRTLVRVCGGPRWSPEATQPVETRDRELLQWLEQRHLLHALVADVDPALDPQLPRQASQRQRRSAATNAVHRCCLTGCTQQDLLGLCPH
OOOOOOOOOOOOOOOOOOOOOOOOOOOOOOOOOOOOOOOOOOOOOOOOOOOOOOOOOOOOOOOOOOOOOOOOOOOOOOOOOOOOOOOOOOOOOOOOBIIIIIIIIIIIIIIIIIIIIIIIIE
>O15130
MDSRQAAALLVLLLLIDGGCAEGPGGQQEDQLSAEEDSEPLPPQDAQTSGSLLHYLLQAMERPGRSQAFLFQPQRFGRNTQGSWRNEWLSPRAGEGLNSQFWSLAAPQRFGKK
OOOOOOOOOOOOOOOOOOOOOOOOOOOOOOOOOOOOOOOOOOOOOOOOOOOOOOOOOOOOOOOOOBIIIIIIIIIEOOOOOOOOOOOOOOOOBIIIIIIIIIIIIIIIIEOOO
>O15240
MKALRLSASALFCLLLINGLGAAPPGRPEAQPPPLSSEHKEPVAGDAVPGPKDGSAPEVRGARNSEPQDEGELFQGVDPRALAAVLLQALDRPASPPAPSGSQQGPEEEAAEALLTETVRSQTHSLPAPESPEPAAPPRPQTPENGPEASDPSEELEALASLLQELRDFSPSSAKRQQETAAAETETRTHTLTRVNLESPGPERVWRASWGEFQARVPERAPLPPPAPSQFQARMPDSGPLPETHKFGEGVSSPKTHLGEALAPLSKAYQGVAAPFPKARRPESALLGGSEAGERLLQQGLAQVEAGRRQAEATRQAAAQEERLADLASDLLLQYLLQGGARQRGLGGRGLQEAAEERESAREEEEAEQERRGGEERVGEEDEEAAEAEAEAEEAERARQNALLFAEEEDGEAGAEDKRSQEETPGHRRKEAEGTEEGGEEEDDEEMDPQTIDSLIELSTKLHLPADDVVSIIEEVEEKRKRKKNAPPEPVPPPRAAPAPTHVRSPQPPPPAPAPARDELPDWNEVLPPWDREEDEVYPPGPYHPFPNYIRPRTLQPPSALRRRHYHHALPPSRHYPGREAQARRAQEEAEAEERRLQEQEELENYIEHVLLRRP
OOOOOOOOOOOOOOOOOOOOOOOOOBIIIIIIIIIIIIIIIIIIIIIIIIIEOOOOOOOOOOOOOOOOOOOOOOOOOOOOOOOOOOOOOOOOOOOOOOOOOOOOOOOOOOOOOOOOOOOOOOOOOOOOOOOOOOOOOOOOOOOOOOOOOOOOOOOOOOOOOOOOOOOOOOOOOOOOOOOOOOOOOOOOOOOOOOOOOOOOOOOOOOOOOOOOOOOOOOOOOOOOOOOOOOOOOOOOOOOOOOOOOOOOOOOOOOOOOOOOOOOOOOOOOOOOOOOOOOOOBIIIIIIIIIIIIIIIIIIIIIIIIEOOOBIIIIIIIIIIIIIIIIIIIIIIIIIIIIIIIIIIIIEOOOOOOOOOOOOOOOOOOOOOOOOOOOOOOOOOOOOOOOOOOOOOOOOOOOOOOOOOOOOOOOOOOOOOOOOOOOOOOOOOOOOOOOOOOOOOOOOOOOOOOOOOOOOOOOOOOOOOOOOOOOOOOOOOOOOOOOOOOOOOOOOOOOOOOOOOOOOOOOOOOOOOOOOOOOOOOOOOOOOOOOOOOOOOOOOOOOOOOOOOOOOOOBIIIIIIIIIIIIIIIIIIIEOOOOOOOOOOOOOOOOOOOOOOOOOOOOOOOOOOOOOOOOO
>O15263
MRVLYLLFSFLFIFLMPLPGVFGGIGDPVTCLKSGAICHPVFCPRRYKQIGTCGLPGTKCCKKP
OOOOOOOOOOOOOOOOOOOOOOOBIIIIIIIIIIIIIIIIIIIIIIIIIIIIIIIIIIIIIEOO
>O18330
MTRLFMLVCLGIVCQGTTGNILRGESLNKSLPILHEWKFFDYDFGSDERRQDAILSGEYDYKNNYPSDIDQWHDKIFVTMLRYNGVPSSLNVISKKVGDGGPLLQPYPDWSFAKYDDCSGIVSASKLAIDKCDRLWVLDSGLVNNTQPMCSPKLLTFDLTTSQLLKQVEIPHDVAVNATTGKGRLSSLAVQSLDCNTNSDTMVYIADEKGEGLIVYHNSDDSFHRLTSNTFDYDPKFTKMTIDGESYTAQDGISGMALSPMTNNLYYSPVASTSLYYVNTEQFRTSDYQQNDIHYEGVQNILDTQSSAKVVSKSGVLFFGLVGDSALGCWNEHRTLERHNIRTVAQSDETLQMIASMKIKEALPHVPIFDRYINREYILVLSNKMQKMVNNDFNFDDVNFRIMNANVNELILNTRCENPDNDRTPFKISIHL
OOOOOOOOOOOOOOOOOOOOOOOOOOOOOOOOOOOOOOOOOOOOOOOOOOOOOOOOOOOOOOOOOOOOOOOOOOOOOOOOOOOOOOOOOOOOOOOOOOOOOOOOOOOOOOOOOOOOOOOOOOOOOOOOOOOOOOOOOOOOOOOOOOOOOOOOOOOOOOOOOOOOOOOOOOOOOOOOOOOOOOOOOOOOOOOOOOOOOOOOOOOOOOOOOOOOOOOOOOOOOOOOOOOOOOOOOOOOOOOOOOOOOOOOOOOOOOOOOOOOOOOOOOOOOOOOOOOOOOOOOOOOOOOOOOOOOOOOOOOOOOOOOOOOOOOOOOOOOOOOOOOOOOOOOOOOOOOOOOOOOOOOOOOOOOOOOOOOOOOOOOOOOOOOOOOOOOOOOOOOOOOOOOOOOOOOOOOOOOOOOOOOOOOOOOOOOOOOOOOOOOOBIIIIIIEO
>O22415
MRVVTKLLYLVVLAICGLGIHGALTHTRVTPPVYPSVSFNLTGADTYGPFLRALQEKVILGNHTAFDLPVLNPESQVSDSNRFVLVPLTNPSGDTVTLAIDVVNLYVVAFSSNGRSYFFSGSTAVQRDNLFVDTTQEELNFTGNYISLERQVGFGRVYIPLGPKSLAQAISSLRTYTLSAGDTKPLARGLLVVIQMVSEAARFRYIELRIRTSITDASEFTPDLLMLSMENNWSSMSSEIQQAQPGGIFPGVVQLRDERNNPIEVTNFRRLFELTYIAVLLYGCAPVTSNSYTNNAIDAQIIKMPVFRGGGYEKVCSVVEVTRRISGWDGLCVDVRDGHYIDGNTVQLGPCGNECNQLWTFRTDGTIRWLGKCLTTSSSVMIYDCNTVPPEATKWVVSTDGTITNPRSGLVLTAPQAAEGTALSLENNIHAARQGWTVGDVEPLVTFIVGYKQMCLTENGENNFVWLEDCVLNRVEQEWALYGDGTIRVNSNRSLCVTSEDHEPSDLIVILKCEGSGNQRWVFNTNGTISNPNAKLVMDVAQSNVSLRKIILYPPTGNPNQQWITTTQPA
OOOOOOOOOOOOOOOOOOOOOOOOOOOOOOOOOOOOOOOOOOOOOOOOOOOOOOOOOOOOOOOOOOOOOOOOOOOOOOOOOOOOOOOOOOOOOOOOOOOOOOOOOOOOOOOOOOOOOOOOOOOOOOOOOOOOOOOOOOOOOOOOOOOOOOOOOOOOOOOOOOOOOOOOOOOOOOOOOOOOOOOOOOOOOOOOOOOOOOOOOOOOOOOOOOOOOOOOOOOOOOOOOOOOOOOOOOOOOOOOOOOOOOOOOOOOOOOOOOOOOOOOOOOOOOOOOOOOOOOOOOOOOOOOOBIIIIIIIIIIIIIIIIIEOOOOOOOOOOOOOOOOOOOOOOOOOOOOOOOOOOOOOOOOOOOOOOOOOOOOOOOOOOOOOOOOOOOOOOOOOOOOOOOOOOOOOOOOOOOOOOOOOOOOOOOOOOOOOOOOOOOOOOOOOOOOOOOOOOOOOOOOOOOOOOOOOOOOOOOOOOOOOOOOOOOOOOOOOOOOOOOOOOOOOOOOOOOOOOOOOOOOOOOOOOOOOOOOOOOOOOOOOOOOOOOOOOOOOOOOOOOOOOOOOOOOOOOOOOOOOOOOOOOOOO
>O24006
MVQKGVVFGVLLILFICSTLTSADSKPNPTKEEEPAKKPDEVSVKSGGPEVSEDQYRHRCCAWGPGRKYCKRWCANAEEAAAAIPEASEELAQEEAPVYSEDQWGRRCCGWGPGRRYCVRWCQNAEEAAAAIPEATEKAQEAPVYSEDQWGRRCCGWGPGRRYCVRWCQNAEEAAAAVAIPEASEKAQEGPVYSEDQWGRRCCGWGPGRRYCVRWCSNAADEVATPEDVEPGQYGRRCCNWGPGRRYCKRWCHNAAEEATLKAFEEEAAREQPVYSEDQWGRRCCGWGPGRRYCRRWCQSAEEAAAFQAGEVTASLMLIMFKACPCMGPVPSV
OOOOOOOOOOOOOOOOOOOOOOOOOOOOOOOOOOOOOOOOOOOOOOOOOOOOOOBIIIIIIIIIIIIIIIIIIEOOOOOOOOOOOOOOOOOOOOOOOOOOOOBIIIIIIIIIIIIIIIIIIEOOOOOOOOOOOOOOOOOOOOOOOOOOBIIIIIIIIIIIIIIIIIIEOOOOOOOOOOOOOOOOOOOOOOOOOOOOBIIIIIIIIIIIIIIIIIIEOOOOOOOOOOOOOOOOBIIIIIIIIIIIIIIIIIIEOOOOOOOOOOOOOOOOOOOOOOOOOOBIIIIIIIIIIIIIIIIIIEOOOOOOOOOOOOOOOOOOOOOOOOOOOOOOOOOOO
>O31422
MKRNQKEWESVSKKGLMKPGGTSIVKAAGCMGCWASKSIAMTRVCALPHPAMRAI
OOOOOOOOOOOOOOOOOOOOOOOOOOOOOBIIIIIIIIIIIIIIIIIIIIIIIIE
>O35314
MQRAMLLGLLGAAALAAVISAPVDNRDHNEEMVTRCIIEVLSNALSKSSAPTITPECRQVLRKSGKEVKGEEKGENENSKFEVRLLRDPSDASVGRWASSREETGAPVEDSPGQAKVDNEEWTGGGGHSREAVDDQESLHPSNQQVSKEAKIRHSEERGGKEEEEEEGKIYPKGEHRGDAGEEKKHTEESGEKHNAFSNKRSEASAKKKEESVARAEAHFVELEKTHSREQSSQESGEETRRQEKPQELPDQDQSEEESEEGEEGEEGATSEVTKRRPRHHHWRSQSNKPSYEGRRPLSEERKHAAGESKDANVATANLGEKRGHHLAHYRASEEEPDYGEELRSYPGFQAPQGLQYQGRGSEEVRAPSPRSEESQEKEYKRNHPDSELESTANRHSEETEEERSYEGAKGRQHRGRGREPGAYPALDSRQEKRLLDEGHDPVHESPVDTAKRYPQSKWQEQEKNYLNYDEEGDQGRWWQQEEQLEPEESREEVSFPDRQYAPYPTTEKRKRLGALFNPYFDPLQWKNSDFEKKGNPDDSFLDDDGEDGNGVTMTEKNFFPEYNYDWWEKRPFSEDVNWGYEKRSFARAPHLDLKRQYDDGVAELDQLLHYRKKAAEFPDFYDSEEQMGPHQEAEDEKDRADQRVLTEEEKKELENLAAMDLELQKIAEKFSQRG
OOOOOOOOOOOOOOOOOOOOOOOOOOOOOOOOOOOOOOOOOOOOOOOOOOOOOOOOOOOOOOOOOOOOOOOOOOOOOOOOOOOOOOOOOOOOOOOOOOOOOOOOOOOOOOOOOOOOOOOOOOOOOOOOOOOOOOOOOOOOOOOOOOOOOOOOOOOOOOOOOOOOOOOOOOOOOOOOOOOOOOOOOOOOOOOOOOOOOOOOOOOOOOOOOOOOOOOOOOOOOOOOOOOOOOOOOOOOOOOOOOOOOOOOOOOOOOOOOOOOOOOOOOOOOOOOOOOOOOOOOOOOOOOOOOOOOOOOOOOOOOOOOOOOOOOOOOOOOOOOOOOOOOOOOOOOOOOOOOOOOOOOOOOOOOOOOOOOOOOOOOOOOOOOOOOOOOOOOOOOOOOOOOOOOOOOOOOOOOOOOOOOOOOOOOOOOOOOOOOOOOOOOOOOOOOOOOOOOOOOOOOOOOOOOOOOOOOOOOOOOOOOOOOOOOOOOOOOOOOOOOOOOOOOOOOOOOOOOOOOOOOOOOOOOOOOOOOOOOOOOOOOOOOOOOOOOOOOOOOOOOOOOOOOOOOOOOOOOOOOOOOOOOOOOOOBIIIIIIIIIEOOOOOOOOOOOOOOOOOOOOOOOOOOOOOOOOOOOOOOOOOOOOOOOOOOOOOOOOOOOOOOOOOOOOOOOOOOOOOOOOOOOOOOOOOOOOO
>O35417
MAWSRLMLAACLLVMPSNVMADCLSLCSLCAVRIQDGPRPINPLICSLECQDLVPPSEEWETCRGFSSFLTLTVSGLRGKDDLEDEVALEEGISAHAKLLEPVLKELEKSRLLTSVPEEKFRGLSSSFGNGKESELAGADRMNDEAAQGRTVHFNEEDLRKQAKRYGGFLRKYPKRSSEMARDEDGGQDGDQVGHEDLYKRYGGFLRRIRPKLKWDNQKRYGGFLRRQFKVVTRSQENPNTYSEDLDV
OOOOOOOOOOOOOOOOOOOOOOOOOOOOOOOOOOOOOOOOOOOOOOOOOOOOOOOOOOOOOOOOOOOOOOOOOOOOOOOOOOOOOOOOOOOOOOOOOOOOOOOOOOOOOOOOOOOOOOOOOOOOOOOOOOOOOOOOOOOOOOOOOOOOOOOOOOOOOOOOOOOOOBIIIIIIIEOOOOOOOOOOOOOOOOOOOOOOOOOOOBIIIIIIEOOOOOOOOOOOBIIIIIIIIIIIEOOOOOOOOOOOOOOO
>O43612
MNLPSTKVSWAAVTLLLLLLLLPPALLSSGAAAQPLPDCCRQKTCSCRLYELLHGAGNHAAGILTLGKRRSGPPGLQGRLQRLLQASGNHAAGILTMGRRAGAEPAPRPCLGRRCSAPAAASVAPGGQSGI
OOOOOOOOOOOOOOOOOOOOOOOOOOOOOOOOOBIIIIIIIIIIIIIIIIIIIIIIIIIIIIIIIEOOOBIIIIIIIIIIIIIIIIIIIIIIIIIIEOOOOOOOOOOOOOOOOOOOOOOOOOOOOOOOOOO
>O44185
MMTSLLTISMFVVAIQAFDSSEIRMLDEQYDTKNPFFQFLENSKRSDRPTRAMDSPLIRFGKRAADGAPLIRFGRAPEASPFIRFGKRAADGAPLIRFGRAPEASPFIRFGKRASPSAPLIRFGRSPSAVPLIRFGRSAAAPLIRFGRASSAPLIRFGRK
OOOOOOOOOOOOOOOOOOOOOOOOOOOOOOOOOOOOOOOOOOOOOOOOOOOBIIIIIIIEOOOBIIIIIIIIEOOBIIIIIIIIEOOOBIIIIIIIIEOOBIIIIIIIIEOOOBIIIIIIIIEOOBIIIIIIIIEOOBIIIIIIIEOOBIIIIIIIEOOO
>O46427
MWAVLSLLCAGAWLLGPPACGASNLAVSSFEKLHFKSWMVQHQKKYSLEEYHHRLQVFVSNWRKINAHNAGNHTFKLGLNQFSDMSFDEIRHKYLWSEPQNCSATKGNYLRGTGPYPPSMDWRKKGNFVSPVKNQGSCGSCWTFSTTGALESAVAIATGKMLSLAEQQLVDCAQNFNNHGCQGGLPSQAFEYIRYNKGIMGEDTYPYKGQDDHCKFQPDKAIAFVKDVANITMNDEEAMVEAVALYNPVSFAFEVTNDFLMYRKGIYSSTSCHKTPDKVNHAVLAVGYGEENGIPYWIVKNSWGPQWGMNGYFLIERGKNMCGLAACASYPIPLV
OOOOOOOOOOOOOOOOOOOOOOOOOOOOOOOOOOOOOOOOOOOOOOOOOOOOOOOOOOOOOOOOOOOOOOOOOOOOOOOOOOOOOOOOOOOOOOOOOBIIIIIIEOOOOOOOOOOOOOOOOOOOOOOOOOOOOOOOOOOOOOOOOOOOOOOOOOOOOOOOOOOOOOOOOOOOOOOOOOOOOOOOOOOOOOOOOOOOOOOOOOOOOOOOOOOOOOOOOOOOOOOOOOOOOOOOOOOOOOOOOOOOOOOOOOOOOOOOOOOOOOOOOOOOOOOOOOOOOOOOOOOOOOOOOOOOOOOOOOOOOOOOOOOOOOOOOOOOOOOOOOOOOOOOOOOOOOO
>O46540
MGSSAITTSFLLFVAFQLPGQTGANPVYGSVSNADLMDFKNLLDRLEDKMPLEDEAVPSQVLSEQNEEAGAPLSPLSEVPPWDGGRSTQPREMGAPSDGDPGNPPRSVLLKSKLRALLTAPRSLRRSSCFGGRMDRIGAQSGLGCNSFRYRR
OOOOOOOOOOOOOOOOOOOOOOOOBIIIIIIIIIIIIIIIIIIIIIIIIIIIIEBIIIIIIIIIIIIIIIIIIIIIIIIIIIIIIIIIIIEOOOOOOOOOOOBIIIIIIIIIIIIIIIIIIEOOBIIIIIIIIIIIIIIIIIIIIIIIIEOO
>O49519
MAKLSFTFCFLLFLLLSSIAAGSRPLEGARVGVKVRGLSPSIEATSPTVEDDQAAGSHGKSPERLSPGGPDPQHH
OOOOOOOOOOOOOOOOOOOOOOOOOOOOOOOOOOOOOOOOOOOOOOOOOOOOOOOOOOOOOOOBIIIIIIIIIIE
>O54329
MNKLNSNAVVSLNEVSDSELDTILGGNRWWQGVVPTVSYECRMNSWQHVFTCC
OOOOOOOOOOOOOOOOOOOOOOOOOOBIIIIIIIIIIIIIIIIIIIIIIIIIE
>O55232
MNLPSTKVPWAAVTLLLLLLLPPALLSLGVDAQPLPDCCRQKTCSCRLYELLHGAGNHAAGILTLGKRRPGPPGLQGRLQRLLQANGNHAAGILTMGRRAGAELEPYPCPGRRCPTATATALAPRGGSRV
OOOOOOOOOOOOOOOOOOOOOOOOOOOOOOOOBIIIIIIIIIIIIIIIIIIIIIIIIIIIIIIIEOOOBIIIIIIIIIIIIIIIIIIIIIIIIIIEOOOOOOOOOOOOOOOOOOOOOOOOOOOOOOOOOO
>O55241
MNFPSTKVPWAAVTLLLLLLLPPALLSLGVDAQPLPDCCRQKTCSCRLYELLHGAGNHAAGILTLGKRRPGPPGLQGRLQRLLQANGNHAAGILTMGRRAGAELEPHPCSGRGCPTVTTTALAPRGGSGV
OOOOOOOOOOOOOOOOOOOOOOOOOOOOOOOOBIIIIIIIIIIIIIIIIIIIIIIIIIIIIIIIEOOOBIIIIIIIIIIIIIIIIIIIIIIIIIIEOOOOOOOOOOOOOOOOOOOOOOOOOOOOOOOOOO
>O70176
MTMCSGARLALLVYGIIMHSSVSCSPAAGLSFPGIRPEDEAYDQDGNPLQDFYDWDPPGVGSPASALRDAYALYYPADRRDVAHEILNEAYRKVLDQLSARKYLQSVVARGAGENLGGSAVDDPAPLTKRHSDGIFTDSYSRYRKQMAVKKYLAAVLGKRYKQRVKNKGRRIAYL
OOOOOOOOOOOOOOOOOOOOOOOOOOOOOOOOOOOOOOOOOOOOOOOOOOOOOOOOOOOOOOOOOOOOOOOOOOOOOOOOBIIIIIIIIIIIIIIIIIIIIIIIIIIIIIIIIIIIIIIIIIIIIIIEOOBIIIIIIIIIIIIIIIIIIIIIIIIIEOOOOOOOOOOOOOOOOOO
>O76818
MYGAVLPGLFFIFISCVVASSNDVKDGGADRGAHSDRGGMWFGPRIGKRSLRMATEDNRQAFFKLLEAADALKYYYDQLPYEMQADEPEARVTKKVIFTPKLGRSLSYEDKMFDNVEFTPRLGRRLADDTPATPADQEMYRPDPEQIDSRTKYFSPRLGRTMNFSPRLGRELAYEMLPSKVRVVRSTNKTQST
OOOOOOOOOOOOOOOOOOOOOOBIIIIIIIIIIIIIIIIIIIIIIEOOOBIIIIIIIIIIIIIIIIIIIIIIIEBIIIIIIIIIIIIIIIIIEOOBIIIIIEOOBIIIIIIIIIIIIIIIIEOOOBIIIIIIIIIIIIIIIIIIIIIIIIIIIIIIIEOOBIIIIIIEOOBIIIIIIIIIIIIEOOOOOOOOO
>O77150
MKFFSVVTVFVFGLLALANAVPLSPDPGNVVINGDCKYCNVHGGK
OOOOOOOOOOOOOOOOOOOOOOOOOOOBIIIIIIIIIIIIIIEOO
>O77668
MNPPFAKVSWATVTLLLLLLLLPPAVLSPGAAAQPLPDCCRQKTCSCRLYELLHGAGNHAAGILTLGKRRPGPPGLQGRLQRLLQASGNHAAGILTMGRRAGAEPAPRLCPGRRCLAAAASSVAPGGRSGI
OOOOOOOOOOOOOOOOOOOOOOOOOOOOOOOOOBIIIIIIIIIIIIIIIIIIIIIIIIIIIIIIIEOOOBIIIIIIIIIIIIIIIIIIIIIIIIIIEOOOOOOOOOOOOOOOOOOOOOOOOOOOOOOOOOO
>O77801
MDRRPLTWALVLLGPALAIALGPAAAQEAPEKLCGHHFVRALVRLCGGPRWSSEEDGRPVAGGDRELLRWLEGQHLLHGLMASGDPVLVLAPQPLPQASRHHHHRRATAINPARHCCLSGCTRQDLLTLCPH
OOOOOOOOOOOOOOOOOOOOOBIIIIIIIIIIIIIIIIIIIIIIIIIIIIIIIIIIIIIIIIIIIEOOOOOOOOOOOOOOOOOOOOOOOOOOOOOOOOOOOOOOOOBIIIIIIIIIIIIIIIIIIIIIIIIE
>O87236
MNKNEIETQPVTWLEEVSDQNFDEDVFGACSTNTFSLSDYWGNNGAWCTLTHECMAWCK
OOOOOOOOOOOOOOOOOOOOOOOOOOOOOBIIIIIIIIIIIIIIIIIIIIIIIIIIIIE
>O87237
MKEKNMKKNDTIELQLGKYLEDDMIELAEGDESHGGTTPATPAISILSAYISTNTCPTTKCTRAC
OOOOOOOOOOOOOOOOOOOOOOOOOOOOOOOOOOOOBIIIIIIIIIIIIIIIIIIIIIIIIIIIE
>O88038
MNLFDLQSMETPKEEAMGDVETGSRASLLLCGDSSLSITTCN
OOOOOOOOOOOOOOOOOOOOOBIIIIIIIIIIIIIIIIIIIE
>O89051
MVKVTFNSALAQKEAKKDEPKSSEEALIVPPDAVAVDCKDPGDVVPVGQRRAWCWCMCFGLAFMLAGVILGGAYLYKYFALQPDDVYYCGLKYIKDDVILNEPSADAPAARYQTIEENIKIFEEDAVEFISVPVPEFADSDPANIVHDFNKKLTAYLDLNLDKCYVIPLNTSIVMPPKNLLELLINIKAGTYLPQSYLIHEHMVITDRIENVDNLGFFIYRLCHDKETYKLQRRETIRGIQKREASNCFTIRHFENKFAVETLICS
OOOOOOOOOOOOOOOOOOOOOOOOOOOOOOOOOOOOOOOOOOOOOOOOOOOOOOOOOOOOOOOOOOOOOOOOOOOOOOOOOOOOOOOOOOOOOOOOOOOOOOOOOOOOOOOOOOOOOOOOOOOOOOOOOOOOOOOOOOOOOOOOOOOOOOOOOOOOOOOOOOOOOOOOOOOOOOOOOOOOOOOOOOOOOOOOOOOOOOOOOOOOOOOOOOOOOOOOOOOOOOOOOOOOOOOOOOOOOOOOOOOBIIIIIIIIIIIIIIIIIIIIIE
>O95467
MDRRSRAQQWRRARHNYNDLCPPIGRRAATALLWLSCSIALLRALATSNARAQQRAAAQQRRSFLNAHHRSGAQVFPESPESESDHEHEEADLELSLPECLEYEEEFDYETESETESEIESETDFETEPETAPTTEPETEPEDDRGPVVPKHSTFGQSLTQRLHALKLRSPDASPSRAPPSTQEPQSPREGEELKPEDKDPRDPEESKEPKEEKQRRRCKPKKPTRRDASPESPSKKGPIPIRRH
OOOOOOOOOOOOOOOOOOOOOOOOOOOOOOOOOOOOOOOOOOOOOOOOOOOOOOOOOOOOOOOOOOOOOOOOOOOOOOOOOOOOOOOOOOOOOOOOOOOOOOOOOOOOOOOOOOOOOOOOOOOOOOOOOOOOOOOOOOOOOOOOOOOOOOOOOOOOOOOOOOBIIEOOOOOOOOOOOOOOOOOOOOOOOOOOOOOOOOOOOOOOOOOOOOOOOOOOOOOOOOOOOOOOOOOOOOOOOBIIIIIIE
>O96690
MARYTYLVALVLLAICCQWGYCGAMAMPDEERYVRKEYNRDLLDWFNNVGVGQFSPGQVATLCRYPLILENSLGPSVPIRKRNSELINSLLSLPKNMNDAGK
OOOOOOOOOOOOOOOOOOOOOOOOOOOOOOOOOOOOOOOOOOOOOOOOOOOOOOOOOOOOOOOOOOOOOOOOOOOOOOOOOOBIIIIIIIIIIIIIIIIEOO
>O97980
MEEQPECREEKRGSLHVWKSELVEVEDDVYLRHSSSLTYRL
OOOOOOOOBIIIIIIIIEOOOOOOOOOOOOOOOOOOOOOOO
>P00734
MAHVRGLQLPGCLALAALCSLVHSQHVFLAPQQARSLLQRVRRANTFLEEVRKGNLERECVEETCSYEEAFEALESSTATDVFWAKYTACETARTPRDKLAACLEGNCAEGLGTNYRGHVNITRSGIECQLWRSRYPHKPEINSTTHPGADLQENFCRNPDSSTTGPWCYTTDPTVRRQECSIPVCGQDQVTVAMTPRSEGSSVNLSPPLEQCVPDRGQQYQGRLAVTTHGLPCLAWASAQAKALSKHQDFNSAVQLVENFCRNPDGDEEGVWCYVAGKPGDFGYCDLNYCEEAVEEETGDGLDEDSDRAIEGRTATSEYQTFFNPRTFGSGEADCGLRPLFEKKSLEDKTERELLESYIDGRIVEGSDAEIGMSPWQVMLFRKSPQELLCGASLISDRWVLTAAHCLLYPPWDKNFTENDLLVRIGKHSRTRYERNIEKISMLEKIYIHPRYNWRENLDRDIALMKLKKPVAFSDYIHPVCLPDRETAASLLQAGYKGRVTGWGNLKETWTANVGKGQPSVLQVVNLPIVERPVCKDSTRIRITDNMFCAGYKPDEGKRGDACEGDSGGPFVMKSPFNNRWYQMGIVSWGEGCDRDGKYGFYTHVFRLKKWIQKVIDQFGE
OOOOOOOOOOOOOOOOOOOOOOOOOOOOOOOOOOOOOOOOOOOOOOOOOOOOOOOOOOOOOOOOOOOOOOOOOOOOOOOOOOOOOOOOOOOOOOOOOOOOOOOOOOOOOOOOOOOOOOOOOOOOOOOOOOOOOOOOOOOOOOOOOOOOOOOOOOOOOOOOOOOOOOOOOOOOOOOOOOOOOOOOOOOOOOOOOOOOOOOOOOOOOOOOOOOOOOOOOOOOOOOOBIIIIIIIIIIIIIIIIIEOOOOOOOOOOOOOOOOOOOOOOOOOOOOOOOOOOOOOOOOOOOOOOOOOOOOOOOOOOOOOOOOOOOOOOOBIIIIIIIIIIIEOOOOOOOOOOOOOOOOOOOOOOOOOOOOOOOOOOOOOOOOOOOOOOOOOOOOOOOOOOOOOOOOOOOOOOOOOOOOOOOOOOOOOOOOOOOOOOOOOOOOOOOOOOOOOOOOOOOOOOOOOOOOOOOOOOOOOOOOOOOOOOOOOOOOOOOOOOOOOOOOOOOOOOOOOOOOOOOOOOOOOOOOOOOOOOOOOOOOOOOOOOOOOOOOOOOOOOOOOOOOOOOOOOOOOOOOOOOOOOOOOOOOOOOOOOOOOOOOOOOOOOOOOOOOOOOOOOOOOOOOOOOOOOOOOOOOOOO
>P00745
XTSLLLFVTIWGISSTPAPPDSVFSSSQRAHQVLRIRKRANSFLEELRPGNVERECSEEVCEFEEAREIFQNTEDTMAFWSFYSDGDQCEDRPSGSPCDLPCCGRGKCIDGLGGFRCDCAEGWEGRFCLHEVRFSNCSAENGGCAHYCMEEEGRRHCSCAPGYRLEDDHQLCVSKVTFPCGRLGKRMEKKRKTLKRDTNQVDQKDQLDPRIVDGQEAGWGESPWQAVLLDSKKKLVCGAVLIHVSWVLTVAHCLDSRKKLIVRLGEYDMRRWESWEVDLDIKEVIIHPNYTKSTSDNDIALLRLAKPATLSQTIVPICLPDSGLSERKLTQVGQETVVTGWGYRDETKRNRTFVLSFIKVPVVPYNACVHAMENKISENMLCAGILGDPRDACEGDSGGPMVTFFRGTWFLVGLVSWGEGCGRLYNYGVYTKVSRYLDWIYGHIKAQEAPLESQVP
OOOOOOOOOOOOOOOOOOOOOOOOOOOOOOOOOOOOOOOOOOOOOOOOOOOOOOOOOOOOOOOOOOOOOOOOOOOOOOOOOOOOOOOOOOOOOOOOOOOOOOOOOOOOOOOOOOOOOOOOOOOOOOOOOOOOOOOOOOOOOOOOOOOOOOOOOOOOOOOOOOOOOOOOOOOOOOOOOOOOOOOOOOOOOOOOOOOOBIIIIIIIIIIIIEOOOOOOOOOOOOOOOOOOOOOOOOOOOOOOOOOOOOOOOOOOOOOOOOOOOOOOOOOOOOOOOOOOOOOOOOOOOOOOOOOOOOOOOOOOOOOOOOOOOOOOOOOOOOOOOOOOOOOOOOOOOOOOOOOOOOOOOOOOOOOOOOOOOOOOOOOOOOOOOOOOOOOOOOOOOOOOOOOOOOOOOOOOOOOOOOOOOOOOOOOOOOOOOOOOOOOOOOOOOOOOOOOOOOOOOOOOOOOOOOOOOOOO
>P01009
MPSSVSWGILLLAGLCCLVPVSLAEDPQGDAAQKTDTSHHDQDHPTFNKITPNLAEFAFSLYRQLAHQSNSTNIFFSPVSIATAFAMLSLGTKADTHDEILEGLNFNLTEIPEAQIHEGFQELLRTLNQPDSQLQLTTGNGLFLSEGLKLVDKFLEDVKKLYHSEAFTVNFGDTEEAKKQINDYVEKGTQGKIVDLVKELDRDTVFALVNYIFFKGKWERPFEVKDTEEEDFHVDQVTTVKVPMMKRLGMFNIQHCKKLSSWVLLMKYLGNATAIFFLPDEGKLQHLENELTHDIITKFLENEDRRSASLHLPKLSITGTYDLKSVLGQLGITKVFSNGADLSGVTEEAPLKLSKAVHKAVLTIDEKGTEAAGAMFLEAIPMSIPPEVKFNKPFVFLMIEQNTKSPLFMGKVVNPTQK
OOOOOOOOOOOOOOOOOOOOOOOOOOOOOOOOOOBIIIIIIIIIIIIEOOOOOOOOOOOOOOOOOOOOOOOOOOOOOOOOOOOOOOOOOOOOOOOOOOOOOOOOOOOOOOOOOOOOOOOOOOOOOOOOOOOOOOOOOOOOOOOOOOOOOOOOOOOOOOOOOOOOOOOOOOOOOOOOOOOOOOOOOOOOOOOOOOOOOOOOOOOOOOOOOOOOOOOOOOOOOOOOOBIIIIIIIIIIIIIIEOOOOOOOOOOOOOOOOOOOOOOOOOOOOOOOOOOOOOOOOOOOOOOOOOOOOOOOOOOOOOOOOOOOOOOOOOOOOOOOOOOOOOOOOOOOOOOOOOOOOOOOOOOOOOOOOOOOOOOOOOOOOOOOOOOOOOBIIIIIIIIIIIIIIIIIIIIIIIIIIIIIIIIIIIIIIIIIIE
>P01021
MFVSRLAASGLLLLALMALSLDGKPVQQWSQGRPPGPPIPRLVVQQWSQGLPPGPPIPRLVVQQWSQGLPPGPPIPPLVVQQWSQGLPPRPKIPPLVVQQWSQGLPPRPKIPPLVVQKWDPPPVSPPLLLQPHESPAGGTTALREELSLGPEAASGPAAAGADGGRSGSKAPAALHRLSKSKGASATSASASRPMRDLRTDGKQARQNWARMVNPDHHAVGGCCCGGGGGGARRLKGLVKKGVAKGCFGLKLDRIGTMSGLGC
OOOOOOOOOOOOOOOOOOOOOOOOOOOOOOBIIIIIIIIEOOOOOOOOBIIIIIIIIIEOOOOOOOBIIIIIIIIIEOOOOOOOBIIIIIIIIIEOOOOOOOBIIIIIIIIIEOOOBIIIEOOOOOOOOOBIIIIEOOOOOOOOOOOOOOOOOOOOOOOOOOOOOOOOOOOOOOOOOOOOOOOOOOOOOOOOOOOOOOOOOOOOOOOOOOOOOOOOOOOOOOOOOOOOOOOOOOOOOOOOOBIIIIIIIIIIIIIIIIIIIIE
>P01024_1
MGPTSGPSLLLLLLTHLPLALGSPMYSIITPNILRLESEETMVLEAHDAQGDVPVTVTVHDFPGKKLVLSSEKTVLTPATNHMGNVTFTIPANREFKSEKGRNKFVTVQATFGTQVVEKVVLVSLQSGYLFIQTDKTIYTPGSTVLYRIFTVNHKLLPVGRTVMVNIENPEGIPVKQDSLSSQNQLGVLPLSWDIPELVNMGQWKIRAYYENSPQQVFSTEFEVKEYVLPSFEVIVEPTEKFYYIYNEKGLEVTITARFLYGKKVEGTAFVIFGIQDGEQRISLPESLKRIPIEDGSGEVVLSRKVLLDGVQNPRAEDLVGKSLYVSATVILHSGSDMVQAERSGIPIVTSPYQIHFTKTPKYFKPGMPFDLMVFVTNPDGSPAYRVPVAVQGEDTVQSLTQGDGVAKLSINTHPSQKPLSITVRTKKQELSEAEQATRTMQALPYSTVGNSNNYLHLSVLRTELRPGETLNVNFLLRMDRAHEAKIRYYTYLIMNKGRLLKAGRQVREPGQDLVVLPLSITTDFIPSFRLVAYYTLIGASGQREVVADSVWVDVKDSCVGSLVVKSGQSEDRQPVPGQQMTLKIEGDHGARVVLVAVDKGVFVLNKKNKLTQSKIWDVVEKADIGCTPGSGKDYAGVFSDAGLTFTSSSGQQTAQRAELQCPQPAARRRRSVQLTEKRMDKVGKYPKELRKCCEDGMRENPMRFSCQRRTRFISLGEACKKVFLDCCNYITELRRQHARASHLGLARSNLDEDIIAEENIVSRSEFPESWLWNVEDLKEPPKNGISTKLMNIFLKDSITTWEILAVSMSDKKGICVADPFEVTVMQDFFIDLRLPYSVVRNEQVEIRAVLYNYRQNQELKVRVELLHNPAFCSLATTKRRHQQTVTIPPKSSLSVPYVIVPLKTGLQEVEVKAAVYHHFISDGVRKSLKVVPEGIRMNKTVAVRTLDPERLGREGVQKEDIPPADLSDQVPDTESETRILLQGTPVAQMTEDAVDAERLKHLIVTPSGCGEQNMIGMTPTVIA
OOOOOOOOOOOOOOOOOOOOOOOOOOOOOOOOOOOOOOOOOOOOOOOOOOOOOOOOOOOOOOOOOOOOOOOOOOOOOOOOOOOOOOOOOOOOOOOOOOOOOOOOOOOOOOOOOOOOOOOOOOOOOOOOOOOOOOOOOOOOOOOOOOOOOOOOOOOOOOOOOOOOOOOOOOOOOOOOOOOOOOOOOOOOOOOOOOOOOOOOOOOOOOOOOOOOOOOOOOOOOOOOOOOOOOOOOOOOOOOOOOOOOOOOOOOOOOOOOOOOOOOOOOOOOOOOOOOOOOOOOOOOOOOOOOOOOOOOOOOOOOOOOOOOOOOOOOOOOOOOOOOOOOOOOOOOOOOOOOOOOOOOOOOOOOOOOOOOOOOOOOOOOOOOOOOOOOOOOOOOOOOOOOOOOOOOOOOOOOOOOOOOOOOOOOOOOOOOOOOOOOOOOOOOOOOOOOOOOOOOOOOOOOOOOOOOOOOOOOOOOOOOOOOOOOOOOOOOOOOOOOOOOOOOOOOOOOOOOOOOOOOOOOOOOOOOOOOOOOOOOOOOOOOOOOOOOOOOOOOOOOOOOOOOOOOOOOOOOOOOOOOOOOOOOOOOOOOOOOOOOOOOOOOOOOOOOOOOOOOOOOOOOOOOOOOOOOOOOOOOOOOOOOOOOOOOOOOOOOOOOOOOOOOOOOOOOOOOOOOOOOOOOOOOOOOOOOOOOOOOOOOOOOOOOOOOOOOOOOOOOOOOOOOOOOOOOOOOOOOOOOOOOOOOOOOOOOOOOOOOOOOOOOOOOOOOOOOOOOOOOOOOOOOOOOOOOOOOOOOOOOOOOOOOOOOOOOOOOOOOOOOOOOOOOOOOOOOOOOOOOOOOOOOOOOOOOOOOOOOOOOOOOOOOOOOOOOOOOOOOOOOOOOOOOOOOOOOOOOOOOOOOOOOOOOOOOOOOOOOOOOOOOOOOOOOOOOOOOOOOOOOOOOOOOOOOOOOOOOOOOOOOOOOOOOOOOOOOOOOOOOOOOOOOOOOOOOOOOOOOOOOOOOOOOOOOOOOOOOOOOOOOOOOOOOOOOOOOOOOOOOOO
>P01024_2
VHYLDETEQWEKFGLEKRQGALELIKKGYTQQLAFRQPSSAFAAFVKRAPSTWLTAYVVKVFSLAVNLIAIDSQVLCGAVKWLILEKQKPDGVFQEDAPVIHQEMIGGLRNNNEKDMALTAFVLISLQEAKDICEEQVNSLPGSITKAGDFLEANYMNLQRSYTVAIAGYALAQMGRLKGPLLNKFLTTAKDKNRWEDPGKQLYNVEATSYALLALLQLKDFDFVPPVVRWLNEQRYYGGGYGSTQATFMVFQALAQYQKDAPDHQELNLDVSLQLPSRSSKITHRIHWESASLLRSEETKENEGFTVTAEGKGQGTLSVVTMYHAKAKDQLTCNKFDLKVTIKPAPETEKRPQDAKNTMILEICTRYRGDQDATMSILDISMMTGFAPDTDDLKQLANGVDRYISKYELDKAFSDRNTLIIYLDKVSHSEDDCLAFKVHQYFNVELIQPGAVKVYAYYNLEESCTRFYHPEKEDGKLNKLCRDELCRCAEENCFIQKSDDKVTLEERLDKACEPGVDYVYKTRLVKVQLSNDFDEYIMAIEQTIKSGSDEVQVGQQRTFISPIKCREALKLEEKKHYLMWGLSSDFWGEKPNLSYIIGKDTWVEHWPEEDECQDEENQKQCQDLGAFTESMVVFGCPN
OOOOOOOOOOOOOOOOOOOOOOOOOOOOOOOOOOOOOOOOOOOOOOOOOOOOOOOOOOOOOOOOOOOOOOOOOOOOOOOOOOOOOOOOOOOOOOOOOOOOOOOOOOOOOOOOOOOOOOOOOOOOOOOOOOOOOOOOOOOOOOOOOOOOOOOOOOOOOOOOOOOOOOOOOOOOOOOOOOOOOOOOOOOOOOOOOOOOOOOOOOOOOOOOOOOOOOOOOOOOOOOOOOOOOOOOOOOOOOOOOOOOOOOOOOOOOOOOOOOOOOOOOOOOOOOOOOOOOOOBIIIIIIIIIIIIIIIEOOOOOOOOOOOOOOOOOOOOOOOOOOOOOOOOOOOOOOOOOOOOOOOOOOOOOOOOOOOOOOOOOOOOOOOOOOOOOOOOOOOOOOOOOOOOOOOOOOOOOOOOOOOOOOOOOOOOOOOOOOOOOOOOOOOOOOOOOOOOOOOOOOOOOOOOOOOOOOOOOOOOOOOOOOOOOOOOOOOOOOOOOOOOOOOOOOOOOOOOOOOOOOOOOOOOOOOOOOOOOOOOOOOOOOOOOOOOOOOOOOOOOOOOOOOOOOOOOOOOOOOOOOOOOOOOOOOOOOOOOOOOOOOOOOOOOOOOOOOOOOOOOOOOOOOOOOOOOOOOOOOOOOOOOOOOOOOOOOOOOOO
>P01025_1
MGSTSGPRLLLLLLTSLPLALGDPIYTIITPNVLRLESEEMVVLEAHEGQGDIRVSVTVHDFPAKRQVLSSETTTLNNANNYLSTVNIKIPASKEFKSEKGHKFVTVQALFGNVQVEKVVLVSLQSGYLFIQTDKTIYTPGSTVLYRIFTVDHKLLPVGQTIVVTIETPEGIDIKRDSLSSHNQFGILALSWNIPELVNMGQWKIRAHYEDAPQQVFSAEFEVKEYVLPSFEVQVEPSEKFYYIDDPNGLTVNIIARFLYGESVDGTAFVIFGVQDGDQRISLSQSLTRVPIIDGTGEATLSQGVLLNGVHYSSVNDLVGKSIYVSVTVILNSGSDMVEAERTGIPIVTSPYQIHFTKTPKFFKPAMPFDLMVYVTNPDGSPARHIPVVTEDFKVRSLTQEDGVAKLSINTPDNRNSLPITVRTEKDGIPAARQASKTMHVLPYNTQGNSKNYLHLSLPRVELKPGENLNVNFHLRTDPGYQDKIRYFTYLIMNKGKLLKVGRQPRESGQVVVVLPLTITTDFIPSFRLVAYYTLIAANGQREVVADSVWVDVKDSCVGTLVVKGGGKQDKQHRPGQQMTLEIQGERGARVGLVAVDKGVFVLNKKNKLTQRRIWDVVEKADIGCTPGSGKDFAGVFTDAGLAFKSSKGLQTPQRADLECPKPAARKRRSVQLMEKRMDKLGQYSKDVRRCCEHGMRDNPMKFSCQRRAQFIQHGDACVKAFLDCCEYIAKLRQQHSRNKPLGLARSDLDEEIIPEEDIISRSQFPESWLWTIEEFKEPDKNGISTKTMNVFLKDSITTWEILAVSLSDKKGICVADPYEVVVKQDFFIDLRLPYSVVRNEQVEIRAILYNYREAEDLKVRVELLYNPAFCSLATAKKRHQQTLTVPAKSSVPVPYIIVPLKTGLQEVEVKAAVYNHFISDGVKKTLKVVPEGMRVNKTVVTRTLDPEHKGQQGVQREEIPPADLSDQVPDTESETKILLQGTPVAQMVEDAIDGDRLKHLIQTPSGCGEQNMIGMTPTVIAVH
OOOOOOOOOOOOOOOOOOOOOOOOOOOOOOOOOOOOOOOOOOOOOOOOOOOOOOOOOOOOOOOOOOOOOOOOOOOOOOOOOOOOOOOOOOOOOOOOOOOOOOOOOOOOOOOOOOOOOOOOOOOOOOOOOOOOOOOOOOOOOOOOOOOOOOOOOOOOOOOOOOOOOOOOOOOOOOOOOOOOOOOOOOOOOOOOOOOOOOOOOOOOOOOOOOOOOOOOOOOOOOOOOOOOOOOOOOOOOOOOOOOOOOOOOOOOOOOOOOOOOOOOOOOOOOOOOOOOOOOOOOOOOOOOOOOOOOOOOOOOOOOOOOOOOOOOOOOOOOOOOOOOOOOOOOOOOOOOOOOOOOOOOOOOOOOOOOOOOOOOOOOOOOOOOOOOOOOOOOOOOOOOOOOOOOOOOOOOOOOOOOOOOOOOOOOOOOOOOOOOOOOOOOOOOOOOOOOOOOOOOOOOOOOOOOOOOOOOOOOOOOOOOOOOOOOOOOOOOOOOOOOOOOOOOOOOOOOOOOOOOOOOOOOOOOOOOOOOOOOOOOOOOOOOOOOOOOOOOOOOOOOOOOOOOOOOOOOOOOOOOOOOOOOOOOOOOOOOOOOOOOOOOOOOOOOOOOOOOOOOOOOOOOOOOOOOOOOOOOOOOOOOOOOOOOOOOOOOOOOOOOOOOOOOOOOOOOOOOOOOOOOOOOOOOOOOOOOOOOOOOOOOOOOOOOOOOOOOOOOOOOOOOOOOOOOOOOOOOOOOOOOOOOOOOOOOOOOOOOOOOOOOOOOOOOOOOOOOOOOOOOOOOOOOOOOOOOOOOOOOOOOOOOOOOOOOOOOOOOOOOOOOOOOOOOOOOOOOOOOOOOOOOOOOOOOOOOOOOOOOOOOOOOOOOOOOOOOOOOOOOOOOOOOOOOOOOOOOOOOOOOOOOOOOOOOOOOOOOOOOOOOOOOOOOOOOOOOOOOOOOOOOOOOOOOOOOOOOOOOOOOOOOOOOOOOOOOOOOOOOOOOOOOOOOOOOOOOOOOOOOOOOOOOOOOOOOOOOOOOOOOOOOOOOOOOOOOOOOOOOOOOO
>P01025_2
YLDSTEQWEKFGLEKRQEALELIKKGYTQQLAFRQKNSAFAAFQDRLSSTLLTAYVVKVFAMAANLIAIDSQVLCGAVKWLILEKQKPDGVFEENGPVIHQEMIGGFKNTEEKDVSLTAFVLIALQEAKDICEPQVNSLLRSINKARDFLADYYLELKRPYTVAIAGYALALSDKLDEPFLNKLLSTAKERNRWEEPGQKLHNVEATSYALLALLVVKDFDSVPPIVRWLNEQRYYGGGYGSTQATFMVFQALAQYQKDVPDHKDLNLDVSIHLPSRSAPVRHRILWESASLLRSEETKENEGFTLIAEGKGQGTLSVVTMYHGKAKGKTTCKKFDLKVSIHPAPEPVKKPQEAKSSMVLDICTRYLGNQDATMSILDISMMTGFSPDTEDLKLLSTGVDRYISKYELNKALSNKNTLIIYLDKISHTLEDCISFKVHQYFNVGLIQPGSVKVYSYYNLDESCTRFYHPEKEDGMLNKLCHKEMCRCAEENCFMHHDEEEVTLDDRLERACEPGVDYVYKTRLLKKELSDDFDDYIMVIEQIIKSGSDEVQVGQERRFISHIKCREALKLKEGGHYLVWGVSSDLWGEKPNISYIIGKDTWVELWPDGDVCQDEENQKQCQDLANFSENMVVFGCPN
OOOOOOOOOOOOOOOOOOOOOOOOOOOOOOOOOOOOOOOOOOOOOOOOOOOOOOOOOOOOOOOOOOOOOOOOOOOOOOOOOOOOOOOOOOOOOOOOOOOOOOOOOOOOOOOOOOOOOOOOOOOOOOOOOOOOOOOOOOOOOOOOOOOOOOOOOOOOOOOOOOOOOOOOOOOOOOOOOOOOOOOOOOOOOOOOOOOOOOOOOOOOOOOOOOOOOOOOOOOOOOOOOOOOOOOOOOOOOOOOOOOOOOOOOOOOOOOOOOOOOOOOOOOOOOOOOOOOOOBIIIIIIIIIIIIIIIEOOOOOOOOOOOOOOOOOOOOOOOOOOOOOOOOOOOOOOOOOOOOOOOOOOOOOOOOOOOOOOOOOOOOOOOOOOOOOOOOOOOOOOOOOOOOOOOOOOOOOOOOOOOOOOOOOOOOOOOOOOOOOOOOOOOOOOOOOOOOOOOOOOOOOOOOOOOOOOOOOOOOOOOOOOOOOOOOOOOOOOOOOOOOOOOOOOOOOOOOOOOOOOOOOOOOOOOOOOOOOOOOOOOOOOOOOOOOOOOOOOOOOOOOOOOOOOOOOOOOOOOOOOOOOOOOOOOOOOOOOOOOOOOOOOOOOOOOOOOOOOOOOOOOOOOOOOOOOOOOOOOOOOOOOOOOOOOOOOOOOO
>P01026_1
MGPTSGSQLLVLLLLLASSLLALGSPMYSIITPNVLRLESEETFILEAHDAQGDVPVTVTVQDFLKKQVLTSEKTVLTGATGHLNRVFIKIPASKEFNADKGHKYVTVVANFGATVVEKAVLVSFQSGYLFIQTDKTIYTPGSTVFYRIFTVDNNLLPVGKTVVIVIETPDGVPIKRDILSSHNQYGILPLSWNIPELVNMGQWKIRAFYEHAPKQTFSAEFEVKEYVLPSFEVLVEPTEKFYYIHGPKGLEVSITARFLYGKNVDGTAFVIFGVQDEDKKISLALSLTRVLIEDGSGEAVLSRKVLMDGVRPSSPEALVGKSLYVSVTVILHSGSDMVEAERSGIPIVTSPYQIHFTKTPKFFKPAMPFDLMVFVTNPDGSPARRVPVVTQGSDAQALTQDDGVAKLSVNTPNNRQPLTITVSTKKEGIPDARQATRTMQAQPYSTMHNSNNYLHLSVSRVELKPGDNLNVNFHLRTDAGQEAKIRYYTYLVMNKGKLLKAGRQVREPGQDLVVLSLPITPEFIPSFRLVAYYTLIGANGQREVVADSVWVDVKDSCVGTLVVKGDPRDNRQPAPGHQTTLRIEGNQGARVGLVAVDKGVFVLNKKNKLTQSKIWDVVEKADIGCTPGSGKNYAGVFMDAGLTFKTNQGLQTDQREDPECAKPAARRRRSVQLMERRMDKAGQYTDKGLRKCCEDGMRDIPMPYSCQRRARLITQGESCLKAFMDCCNYITKLREQHRRDHVLGLARSDVDEDIIPEEDIISRSHFPESWLWTIEELKEPEKNGISTKVMNIFLKDSITTWEILAVSLSDKKGICVADPYEITVMQDFFIDLRLPYSVVRNEQVEIRAVLFNYREQEKLKVRVELLHNPAFCSMATAKKRYYQTIEIPPKSSVAVPYVIVPLKIGLQEVEVKAAVFNHFISDGVKKILKVVPEGMRVNKTVAVRTLDPEHLNQGGVQREDVNAADLSDQVPDTDSETRILLQGTPVAQMAEDAVDGERLKHLIVTPSGCGEQNMIGMTPTVIA
OOOOOOOOOOOOOOOOOOOOOOOOOOOOOOOOOOOOOOOOOOOOOOOOOOOOOOOOOOOOOOOOOOOOOOOOOOOOOOOOOOOOOOOOOOOOOOOOOOOOOOOOOOOOOOOOOOOOOOOOOOOOOOOOOOOOOOOOOOOOOOOOOOOOOOOOOOOOOOOOOOOOOOOOOOOOOOOOOOOOOOOOOOOOOOOOOOOOOOOOOOOOOOOOOOOOOOOOOOOOOOOOOOOOOOOOOOOOOOOOOOOOOOOOOOOOOOOOOOOOOOOOOOOOOOOOOOOOOOOOOOOOOOOOOOOOOOOOOOOOOOOOOOOOOOOOOOOOOOOOOOOOOOOOOOOOOOOOOOOOOOOOOOOOOOOOOOOOOOOOOOOOOOOOOOOOOOOOOOOOOOOOOOOOOOOOOOOOOOOOOOOOOOOOOOOOOOOOOOOOOOOOOOOOOOOOOOOOOOOOOOOOOOOOOOOOOOOOOOOOOOOOOOOOOOOOOOOOOOOOOOOOOOOOOOOOOOOOOOOOOOOOOOOOOOOOOOOOOOOOOOOOOOOOOOOOOOOOOOOOOOOOOOOOOOOOOOOOOOOOOOOOOOOOOOOOOOOOOOOOOOOOOOOOOOOOOOOOOOOOOOOOOOOOOOOOOOOOOOOOOOOOOOOOOOOOOOOOOOOOOOOOOOOOOOOOOOOOOOOOOOOOOOOOOOOOOOOOOOOOOOOOOOOOOOOOOOOOOOOOOOOOOOOOOOOOOOOOOOOOOOOOOOOOOOOOOOOOOOOOOOOOOOOOOOOOOOOOOOOOOOOOOOOOOOOOOOOOOOOOOOOOOOOOOOOOOOOOOOOOOOOOOOOOOOOOOOOOOOOOOOOOOOOOOOOOOOOOOOOOOOOOOOOOOOOOOOOOOOOOOOOOOOOOOOOOOOOOOOOOOOOOOOOOOOOOOOOOOOOOOOOOOOOOOOOOOOOOOOOOOOOOOOOOOOOOOOOOOOOOOOOOOOOOOOOOOOOOOOOOOOOOOOOOOOOOOOOOOOOOOOOOOOOOOOOOOOOOOOOOOOOOOOOOOOOOOOOOOOOOOOOO
>P01026_2
VHYLDQTEQWEKFGLEKRQEALELIKKGYTQQLAFKQPISAYAAFNNRPPSTWLTAMWSRSFSLAANLIAIDSQVLCGAVKWLILEKQKPDGVFQEDGPVIHQEMIGGFRNTKEADVSLTAFVLIALQEARDICEGQVNSLPGSINKAGEYLEASYLNLQRPYTVAIAGYALALMNKLEEPYLTKFLNTAKDRNRWEEPGQQLYNVEATSYALLALLLLKDFDSVPPVVRWLNDERYYGGGYGSTQATFMVFQALAQYRADVPDHKDLNMDVSLHLPSRSSPTVFRLLWESGSLLRSEETKQNEGFSLTAKGKGQGTLSVVTVYHAKVKGKTTCKKFDLRVTIKPAPETAKKPQDAKSSMILDICTRYLGDVDATMSILDISMMTGFIPDTNDLELLSSGVDRYISKYEMDKAFSNKNTLIIYLEKISHSEEDCLSFKVHQFFNVGLIQPGSVKVYSYYNLEESCTRFYHPEKDDGMLSKLCHNEMCRCAEENCFMHQSQDQVSLNERLDKACEPGVDYVYKTKLTTIELSDDFDEYIMTIEQVIKSGSDEVQAGQERRFISHVKCRNALKLQKGKQYLMWGLSSDLWGEKPNTSYIIGKDTWVEHWPEAEERQDQKNQKQCEDLGAFTETMVVFGCPN
OOOOOOOOOOOOOOOOOOOOOOOOOOOOOOOOOOOOOOOOOOOOOOOOOOOOOOOOOOOOOOOOOOOOOOOOOOOOOOOOOOOOOOOOOOOOOOOOOOOOOOOOOOOOOOOOOOOOOOOOOOOOOOOOOOOOOOOOOOOOOOOOOOOOOOOOOOOOOOOOOOOOOOOOOOOOOOOOOOOOOOOOOOOOOOOOOOOOOOOOOOOOOOOOOOOOOOOOOOOOOOOOOOOOOOOOOOOOOOOOOOOOOOOOOOOOOOOOOOOOOOOOOOOOOOOOOOOOOOOBIIIIIIIIIIIIIIIEOOOOOOOOOOOOOOOOOOOOOOOOOOOOOOOOOOOOOOOOOOOOOOOOOOOOOOOOOOOOOOOOOOOOOOOOOOOOOOOOOOOOOOOOOOOOOOOOOOOOOOOOOOOOOOOOOOOOOOOOOOOOOOOOOOOOOOOOOOOOOOOOOOOOOOOOOOOOOOOOOOOOOOOOOOOOOOOOOOOOOOOOOOOOOOOOOOOOOOOOOOOOOOOOOOOOOOOOOOOOOOOOOOOOOOOOOOOOOOOOOOOOOOOOOOOOOOOOOOOOOOOOOOOOOOOOOOOOOOOOOOOOOOOOOOOOOOOOOOOOOOOOOOOOOOOOOOOOOOOOOOOOOOOOOOOOOOOOOOOOOOO
>P01027_1
MGPASGSQLLVLLLLLASSPLALGIPMYSIITPNVLRLESEETIVLEAHDAQGDIPVTVTVQDFLKRQVLTSEKTVLTGASGHLRSVSIKIPASKEFNSDKEGHKYVTVVANFGETVVEKAVMVSFQSGYLFIQTDKTIYTPGSTVLYRIFTVDNNLLPVGKTVVILIETPDGIPVKRDILSSNNQHGILPLSWNIPELVNMGQWKIRAFYEHAPKQIFSAEFEVKEYVLPSFEVRVEPTETFYYIDDPNGLEVSIIAKFLYGKNVDGTAFVIFGVQDGDKKISLAHSLTRVVIEDGVGDAVLTRKVLMEGVRPSNADALVGKSLYVSVTVILHSGSDMVEAERSGIPIVTSPYQIHFTKTPKFFKPAMPFDLMVFVTNPDGSPASKVLVVTQGSNAKALTQDDGVAKLSINTPNSRQPLTITVRTKKDTLPESRQATKTMEAHPYSTMHNSNNYLHLSVSRMELKPGDNLNVNFHLRTDPGHEAKIRYYTYLVMNKGKLLKAGRQVREPGQDLVVLSLPITPEFIPSFRLVAYYTLIGASGQREVVADSVWVDVKDSCIGTLVVKGDPRDNHLAPGQQTTLRIEGNQGARVGLVAVDKGVFVLNKKNKLTQSKIWDVVEKADIGCTPGSGKNYAGVFMDAGLAFKTSQGLQTEQRADLECTKPAARRRRSVQLMERRMDKAGQYTDKGLRKCCEDGMRDIPMRYSCQRRARLITQGENCIKAFIDCCNHITKLREQHRRDHVLGLARSELEEDIIPEEDIISRSHFPQSWLWTIEELKEPEKNGISTKVMNIFLKDSITTWEILAVSLSDKKGICVADPYEIRVMQDFFIDLRLPYSVVRNEQVEIRAVLFNYREQEELKVRVELLHNPAFCSMATAKNRYFQTIKIPPKSSVAVPYVIVPLKIGQQEVEVKAAVFNHFISDGVKKTLKVVPEGMRINKTVAIHTLDPEKLGQGGVQKVDVPAADLSDQVPDTDSETRIILQGSPVVQMAEDAVDGERLKHLIVTPAGCGEQNMIGMTPTVIA
OOOOOOOOOOOOOOOOOOOOOOOOOOOOOOOOOOOOOOOOOOOOOOOOOOOOOOOOOOOOOOOOOOOOOOOOOOOOOOOOOOOOOOOOOOOOOOOOOOOOOOOOOOOOOOOOOOOOOOOOOOOOOOOOOOOOOOOOOOOOOOOOOOOOOOOOOOOOOOOOOOOOOOOOOOOOOOOOOOOOOOOOOOOOOOOOOOOOOOOOOOOOOOOOOOOOOOOOOOOOOOOOOOOOOOOOOOOOOOOOOOOOOOOOOOOOOOOOOOOOOOOOOOOOOOOOOOOOOOOOOOOOOOOOOOOOOOOOOOOOOOOOOOOOOOOOOOOOOOOOOOOOOOOOOOOOOOOOOOOOOOOOOOOOOOOOOOOOOOOOOOOOOOOOOOOOOOOOOOOOOOOOOOOOOOOOOOOOOOOOOOOOOOOOOOOOOOOOOOOOOOOOOOOOOOOOOOOOOOOOOOOOOOOOOOOOOOOOOOOOOOOOOOOOOOOOOOOOOOOOOOOOOOOOOOOOOOOOOOOOOOOOOOOOOOOOOOOOOOOOOOOOOOOOOOOOOOOOOOOOOOOOOOOOOOOOOOOOOOOOOOOOOOOOOOOOOOOOOOOOOOOOOOOOOOOOOOOOOOOOOOOOOOOOOOOOOOOOOOOOOOOOOOOOOOOOOOOOOOOOOOOOOOOOOOOOOOOOOOOOOOOOOOOOOOOOOOOOOOOOOOOOOOOOOOOOOOOOOOOOOOOOOOOOOOOOOOOOOOOOOOOOOOOOOOOOOOOOOOOOOOOOOOOOOOOOOOOOOOOOOOOOOOOOOOOOOOOOOOOOOOOOOOOOOOOOOOOOOOOOOOOOOOOOOOOOOOOOOOOOOOOOOOOOOOOOOOOOOOOOOOOOOOOOOOOOOOOOOOOOOOOOOOOOOOOOOOOOOOOOOOOOOOOOOOOOOOOOOOOOOOOOOOOOOOOOOOOOOOOOOOOOOOOOOOOOOOOOOOOOOOOOOOOOOOOOOOOOOOOOOOOOOOOOOOOOOOOOOOOOOOOOOOOOOOOOOOOOOOOOOOOOOOOOOOOOOOOOOOOOOOOO
>P01027_2
VHYLDQTEQWEKFGIEKRQEALELIKKGYTQQLAFKQPSSAYAAFNNRPPSTWLTAYVVKVFSLAANLIAIDSHVLCGAVKWLILEKQKPDGVFQEDGPVIHQEMIGGFRNAKEADVSLTAFVLIALQEARDICEGQVNSLPGSINKAGEYIEASYMNLQRPYTVAIAGYALALMNKLEEPYLGKFLNTAKDRNRWEEPDQQLYNVEATSYALLALLLLKDFDSVPPVVRWLNEQRYYGGGYGSTQATFMVFQALAQYQTDVPDHKDLNMDVSFHLPSRSSATTFRLLWENGNLLRSEETKQNEAFSLTAKGKGRGTLSVVAVYHAKLKSKVTCKKFDLRVSIRPAPETAKKPEEAKNTMFLEICTKYLGDVDATMSILDISMMTGFAPDTKDLELLASGVDRYISKYEMNKAFSNKNTLIIYLEKISHTEEDCLTFKVHQYFNVGLIQPGSVKVYSYYNLEESCTRFYHPEKDDGMLSKLCHSEMCRCAEENCFMQQSQEKINLNVRLDKACEPGVDYVYKTELTNIELLDDFDEYTMTIQQVIKSGSDEVQAGQQRKFISHIKCRNALKLQKGKKYLMWGLSSDLWGEKPNTSYIIGKDTWVEHWPEAEECQDQKYQKQCEELGAFTESMVVYGCPN
OOOOOOOOOOOOOOOOOOOOOOOOOOOOOOOOOOOOOOOOOOOOOOOOOOOOOOOOOOOOOOOOOOOOOOOOOOOOOOOOOOOOOOOOOOOOOOOOOOOOOOOOOOOOOOOOOOOOOOOOOOOOOOOOOOOOOOOOOOOOOOOOOOOOOOOOOOOOOOOOOOOOOOOOOOOOOOOOOOOOOOOOOOOOOOOOOOOOOOOOOOOOOOOOOOOOOOOOOOOOOOOOOOOOOOOOOOOOOOOOOOOOOOOOOOOOOOOOOOOOOOOOOOOOOOOOOOOOOOOBIIIIIIIIIIIIIIIEOOOOOOOOOOOOOOOOOOOOOOOOOOOOOOOOOOOOOOOOOOOOOOOOOOOOOOOOOOOOOOOOOOOOOOOOOOOOOOOOOOOOOOOOOOOOOOOOOOOOOOOOOOOOOOOOOOOOOOOOOOOOOOOOOOOOOOOOOOOOOOOOOOOOOOOOOOOOOOOOOOOOOOOOOOOOOOOOOOOOOOOOOOOOOOOOOOOOOOOOOOOOOOOOOOOOOOOOOOOOOOOOOOOOOOOOOOOOOOOOOOOOOOOOOOOOOOOOOOOOOOOOOOOOOOOOOOOOOOOOOOOOOOOOOOOOOOOOOOOOOOOOOOOOOOOOOOOOOOOOOOOOOOOOOOOOOOOOOOOOOOO
>P01042
MKLITILFLCSRLLLSLTQESQSEEIDCNDKDLFKAVDAALKKYNSQNQSNNQFVLYRITEATKTVGSDTFYSFKYEIKEGDCPVQSGKTWQDCEYKDAAKAATGECTATVGKRSSTKFSVATQTCQITPAEGPVVTAQYDCLGCVHPISTQSPDLEPILRHGIQYFNNNTQHSSLFMLNEVKRAQRQVVAGLNFRITYSIVQTNCSKENFLFLTPDCKSLWNGDTGECTDNAYIDIQLRIASFSQNCDIYPGKDFVQPPTKICVGCPRDIPTNSPELEETLTHTITKLNAENNATFYFKIDNVKKARVQVVAGKKYFIDFVARETTCSKESNEELTESCETKKLGQSLDCNAEVYVVPWEKKIYPTVNCQPLGMISLMKRPPGFSPFRSSRIGEIKEETTVSPPHTSMAPAQDEERDSGKEQGHTRRHDWGHEKQRKHNLGHGHKHERDQGHGHQRGHGLGHGHEQQHGLGHGHKFKLDDDLEHQGGHVLDHGHKHKHGHGHGKHKNKGKKNGKHNGWKTEHLASSSEDSTTPSAQTQEKTEGPTPIPSLAKPGVTVTFSDFQDSDLIATMMPPISPAPIQSDDDWIPDIQIDPNGLSFNPISDFPDTTSPKCPGRPWKSVSEINPTTQMKESYYFDLTDGLS
OOOOOOOOOOOOOOOOOOOOOOOOOOOOOOOOOOOOOOOOOOOOOOOOOOOOOOOOOOOOOOOOOOOOOOOOOOOOOOOOOOOOOOOOOOOOOOOOOOOOOOOOOOOOOOOOOOOOOOOOOOOOOOOOOOOOOOOOOOOOOOOOOOOOOOOOOOOOOOOOOOOOOOOOOOOOOOOOOOOOOOOOOOOOOOOOOOOOOOOOOOOOOOOOOOOOOOOOOOOOOOOOOOOOOOOOOOOOOOOOOOOOOOOOOOOOOOOOOOOOOOOOOOOOOOOOOOOOOOOOOOOOOOOOOOOOOOOOOOOOOOOOOOOOOOOOOOOOOOOOOOOOOOOOOOOOOOOOOOOOOOOOOOOOOOOOOOOOOOOOOOOOOOOOOOOOOOOBIIIIIIIIIIIIEOOOOOOOOOOOOOOOOOOOOOOOOOOOOOOOOOOOOOOOOOBIIEOOOOOOOOOOOOOOOOOOOOOOOOOOOOOOOOOOOOOOOOOOOOOOOOOOOOOOOOOOOOOOOOOOOOOOOOOOOOOOOOOOOOOOOOOOOOOOOOOOOOOOOOOOOOOOOOOOOOOOOOOOOOOOOOOOOOOOOOOOOOOOOOOOOOOOOOOOOOOOOOOOOOOOOOOOOOOOOOOOOOOOOOOOOOOOOOOOOOOOOOOOOOOOOOOO
>P01044
MKLITILFLCSRLLPSLTQESSQEIDCNDQDVFKAVDAALTKYNSENKSGNQFVLYRITEVARMDNPDTFYSLKYQIKEGDCPFQSNKTWQDCDYKDSAQAATGECTATVAKRGNMKFSVAIQTCLITPAEGPVVTAQYECLGCVHPISTKSPDLEPVLRYAIQYFNNNTSHSHLFDLKEVKRAQRQVVSGWNYEVNYSIAQTNCSKEEFSFLTPDCKSLSSGDTGECTDKAHVDVKLRISSFSQKCDLYPVKDFVQPPTRLCAGCPKPIPVDSPDLEEPLSHSIAKLNAEHDGAFYFKIDTVKKATVQVVAGLKYSIVFIARETTCSKGSNEELTKSCEINIHGQILHCDANVYVVPWEEKVYPTVNCQPLGQTSLMKRPPGFSPFRSVQVMKTEGSTTVSLPHSAMSPVQDEERDSGKEQGPTHGHGWDHGKQIKLHGLGLGHKHKHDQGHGHHGSHGLGHGHQKQHGLGHGHKHGHGHGKHKNKGKNNGKHYDWRTPYLASSYEDSTTSSAQTQEKTEETTLSSLAQPGVAITFPDFQDSDLIATVMPNTLPPHTESDDDWIPDIQTEPNSLAFKLISDFPETTSPKCPSRPWKPVNGVNPTVEMKESHDFDLVDALL
OOOOOOOOOOOOOOOOOOOOOOOOOOOOOOOOOOOOOOOOOOOOOOOOOOOOOOOOOOOOOOOOOOOOOOOOOOOOOOOOOOOOOOOOOOOOOOOOOOOOOOOOOOOOOOOOOOOOOOOOOOOOOOOOOOOOOOOOOOOOOOOOOOOOOOOOOOOOOOOOOOOOOOOOOOOOOOOOOOOOOOOOOOOOOOOOOOOOOOOOOOOOOOOOOOOOOOOOOOOOOOOOOOOOOOOOOOOOOOOOOOOOOOOOOOOOOOOOOOOOOOOOOOOOOOOOOOOOOOOOOOOOOOOOOOOOOOOOOOOOOOOOOOOOOOOOOOOOOOOOOOOOOOOOOOOOOOOOOOOOOOOOOOOOOOOOOOOOOOOOOOOOOOOOOOOOOOOBIIIIIIIIIIIEOOOOOOOOOOOOOOOOOOOOOOOOOOOOOOOOOOOOOOOOOOOOOOOOOOOOOOOOOOOOOOOOOOOOOOOOOOOOOOOOOOOOOOOOOOOOOOOOOOOOOOOOOOOOOOOOOOOOOOOOOOOOOOOOOOOOOOOOOOOOOOOOOOOOOOOOOOOOOOOOOOOOOOOOOOOOOOOOOOOOOOOOOOOOOOOOOOOOOOOOOOOOOOOOOOOOOOOOOOOOOOOOOOOOOOOOO
>P01045
MKLITILFLCSRLLPSLTQESSQEIDCNDQDVFKAVDAALTKYNSENKSGNQFVLYRITEVARMDNPDTFYSLKYQIKEGDCPFQSNKTWQDCDYKDSAQAATGQCTATVAKRGNMKFSVAIQTCLITPAEGPVVTAQYECLGCVHPISTKSPDLEPVLRYAIQYFNNNTSHSHLFDLKEVKRAQKQVVSGWNYEVNYSIAQTNCSKEEFSFLTPDCKSLSSGDTGECTDKAHVDVKLRISSFSQKCDLYPGEDFLPPMVCVGCPKPIPVDSPDLEEALNHSIAKLNAEHDGTFYFKIDTVKKATVQVVGGLKYSIVFIARETTCSKGSNEELTKSCEINIHGQILHCDANVYVVPWEEKVYPTVNCQPLGQTSLMKRPPGFSPFRSVQVMKTEGSTTVSLPHSAMSPVQDEERDSGKEQGPTHGHGWDHGKQIKLHGLGLGHKHKHDQGHGHHRSHGLGHGHQKQHGLGHGHKHGHGHGKHKNKGKNNGKHYDWRTPYLASSYEDSTTSSAQTQEKTEETTLSSLAQPGVAITFPDFQDSDLIATVMPNTLPPHTESDDDWIPDIQTEPNSLAFKLISDFPETTSPKCPSRPWKPVNGVNPTVEMKESHDFDLVDALL
OOOOOOOOOOOOOOOOOOOOOOOOOOOOOOOOOOOOOOOOOOOOOOOOOOOOOOOOOOOOOOOOOOOOOOOOOOOOOOOOOOOOOOOOOOOOOOOOOOOOOOOOOOOOOOOOOOOOOOOOOOOOOOOOOOOOOOOOOOOOOOOOOOOOOOOOOOOOOOOOOOOOOOOOOOOOOOOOOOOOOOOOOOOOOOOOOOOOOOOOOOOOOOOOOOOOOOOOOOOOOOOOOOOOOOOOOOOOOOOOOOOOOOOOOOOOOOOOOOOOOOOOOOOOOOOOOOOOOOOOOOOOOOOOOOOOOOOOOOOOOOOOOOOOOOOOOOOOOOOOOOOOOOOOOOOOOOOOOOOOOOOOOOOOOOOOOOOOOOOOOOOOOOOOOOOOOOOOBIIIIIIIIEOOOOOOOOOOOOOOOOOOOOOOOOOOOOOOOOOOOOOOOOOOOOOOOOOOOOOOOOOOOOOOOOOOOOOOOOOOOOOOOOOOOOOOOOOOOOOOOOOOOOOOOOOOOOOOOOOOOOOOOOOOOOOOOOOOOOOOOOOOOOOOOOOOOOOOOOOOOOOOOOOOOOOOOOOOOOOOOOOOOOOOOOOOOOOOOOOOOOOOOOOOOOOOOOOOOOOOOOOOOOOOOOOOOOOOOOO
>P01048
MKLITILLLCSRLLPSLAQEEGAQELNCNDETVFQAVDTALKKYNAELESGNQFVLYRVTEGTKKDGAETLYSFKYQIKEGNCSVQSGLTWQDCDFKDAEEAATGECTTTLGKKENKFSVATQICNITPGKGPKKTEEDLCVGCFQPIPMDSSDLKPVLKHAVEHFNNNTKHTHLFALREVKSAHSQVVAGMNYKIIYSIVQTNCSKEDFPSLREDCVPLPYGDHGECTGHTHVDIHNTIAGFSQSCDLYPGDDLFELLPKNCRGCPREIPVDSPELKEALGHSIAQLNAQHNHIFYFKIDTVKKATSQVVAGVIYVIEFIARETNCSKQSKTELTADCETKHLGQSLNCNANVYMRPWENKVVPTVRCQALDMMISRPPGFSPFRLVRVQETKEGTTRLLNSCEYKGRLSKARAGPAPDHQAEASTVTP
OOOOOOOOOOOOOOOOOOOOOOOOOOOOOOOOOOOOOOOOOOOOOOOOOOOOOOOOOOOOOOOOOOOOOOOOOOOOOOOOOOOOOOOOOOOOOOOOOOOOOOOOOOOOOOOOOOOOOOOOOOOOOOOOOOOOOOOOOOOOOOOOOOOOOOOOOOOOOOOOOOOOOOOOOOOOOOOOOOOOOOOOOOOOOOOOOOOOOOOOOOOOOOOOOOOOOOOOOOOOOOOOOOOOOOOOOOOOOOOOOOOOOOOOOOOOOOOOOOOOOOOOOOOOOOOOOOOOOOOOOOOOOOOOOOOOOOOOOOOOOOOOOOOOOOOOOOOOOOOOOOOOOOOOOOOOOOOOOOOOOOOOOOOOOOOOOOOOOOOOOOOOOOOOOOOOOOBIIIIIIIIIIIEOOOOOOOOOOOOOOOOOOOOOOOOOOOOOOOOOOOOOOOOOOO
>P01143
MRLRLLVSAGMLLVALSPCLPCRALLSRGSVSGAPRAPQPLNFLQPEQPQQPQPILIRMGEEYFLRLGNLNRSPAARLSPNSTPLTAGRGSRPSHDQAAANFFRVLLQQLQMPQRPLDSSTELAERGAEDALGGHQGALERERRSEEPPISLDLTFHLLREVLEMARAEQLAQQAHSNRKLMEIIGK
OOOOOOOOOOOOOOOOOOOOOOOOOOOOOOOOOOOOOOOOOOOOOOOOOOOOOOOOOOOOOOOOOOOOOOOOOOOOOOOOOOOOOOOOOOOOOOOOOOOOOOOOOOOOOOOOOOOOOOOOOOOOOOOOOOOOOOOOOOOOOOOOBIIIIIIIIIIIIIIIIIIIIIIIIIIIIIIIIIIIIIIIEOO
>P01150
MPGPWLLLALALIFTLTGIPESCALPEAAQEEGAVTPDLPGLENVQVRPERRFLWKDLQRVRGDLGAALDSWITKRQHPGKREEEEKDIEAEERGDLGEGGAWRLHKRQHPGRRANQDKYSWADEEDSDWMPRSWLPDFFLDSWFSDVPQVKRQHPGRRSFPWMESDVTKRQHPGRRFIDPELQRSWEEKEGEGVLMPEKRQHPGKRALGHPCGPQGTCGQTGLLQLLGDLSRGQETLVKQSPQVEPWDKEPLEE
OOOOOOOOOOOOOOOOOOOOOOOOOOOOOOOOOOOOOOOOOOOOOOOOOOOOOOOOOOOOOOOOOOOOOOOOOOOOOOOOOOOOOOOOOOOOOOOOOOOOOOOOOOOOOOOOOOOOOOOOOOOOOOOOOOOOOOOOOOOOOOOOOOOOOOOOOOOOOOOOOOOOOOOOOOOOOOOOOBIIIIIEOBIIIIIIIIIIIIEOOOOOOOOOOOOOOOOOOOOOOOOOOOOOOOOOOOOOOOOOOOOOOOOOOOOOOOO
>P01160
MSSFSTTTVSFLLLLAFQLLGQTRANPMYNAVSNADLMDFKNLLDHLEEKMPLEDEVVPPQVLSEPNEEAGAALSPLPEVPPWTGEVSPAQRDGGALGRGPWDSSDRSALLKSKLRALLTAPRSLRRSSCFGGRMDRIGAQSGLGCNSFRY
OOOOOOOOOOOOOOOOOOOOOOOOOBIIIIIIIIIIIIIIIIIIIIIIIIIIIIEBIIIIIIIIIIIIIIIIIIIIIIIIIIIIIIIIIIIEOOOOOOOOOOOOOOOOOOOOOOOOOOOBIIIIIIIIIIIIIIIIIIIIIIIIIIIIIIE
>P01161
MGSFSITKGFFLFLAFWLPGHIGANPVYSAVSNTDLMDFKNLLDHLEEKMPVEDEVMPPQALSEQTDEAGAALSSLSEVPPWTGEVNPSQRDGGALGRGPWDPSDRSALLKSKLRALLAGPRSLRRSSCFGGRIDRIGAQSGLGCNSFRYRR
OOOOOOOOOOOOOOOOOOOOOOOOBIIIIIIIIIIIIIIIIIIIIIIIIIIIIEBIIIIIIIIIIIIIIIIIIIIIIIIIIIIIIIIIIIEOOOOOOOOOOOBIIIIIIIIIIIIIIIIIIIIIIIIIIIIIIIIIIIIIIIIIIIIIIEOO
>P01165
MVSTMLSGLVLWLTFGWTPALAYSPRTPDRVSETDIQRLLHGVMEQLGIARPRVEYPAHQAMNLVGPQSIEGGAHEGLQHLGPFGNIPNIVAELTGDNTPKDFSEDQGYPDPPNPCPIGKTDDGCLENTPDTAEFSREFQLHQHLFDPEHDYPGLGKWNKKLLYEKMKGGQRRKRRSVNPYLQGQRLDNVVAKKSVPHFSDEDKDPE
OOOOOOOOOOOOOOOOOOOOOOOOOOOOOOOOOOOOOOOOOOOOOOOOOOOOOOOOOOOOOOOOOOOOOOOOOOOOOOOOOOOOOOOOOOOOOOOOOOOOOOOOOOOOOOOOOOOOOOOOOOOOOOOOOOOOOOOOOOOOOOOOOOOOOOOOOOOOOOOOOOOOOOOOOOOOOOOOOOOOOOOOOOOOOOOOOOBIIIIIIIIIIIE
>P01175
MAGSSLACCLLGLLALTSACYIQNCPLGGKRAVLDLDVRTCLPCGPGGKGRCFGPSICCGDELGCFVGTAEALRCQEENYLPSPCQSGQKPCGSGGRCAAAGICCSPDGCHEDPACDPEAAFSQH
OOOOOOOOOOOOOOOOOOOBIIIIIIIEOOOOOOOOOOOOOOOOOOOOOOOOOOOOOOOOOOOOOOOOOOOOOOOOOOOOOOOOOOOOOOOOOOOOOOOOOOOOOOOOOOOOOOOOOOOOOOOOO
>P01178
MAGPSLACCLLGLLALTSACYIQNCPLGGKRAAPDLDVRKCLPCGPGGKGRCFGPNICCAEELGCFVGTAEALRCQEENYLPSPCQSGQKACGSGGRCAVLGLCCSPDGCHADPACDAEATFSQR
OOOOOOOOOOOOOOOOOOOBIIIIIIIEOOOOOOOOOOOOOOOOOOOOOOOOOOOOOOOOOOOOOOOOOOOOOOOOOOOOOOOOOOOOOOOOOOOOOOOOOOOOOOOOOOOOOOOOOOOOOOOOO
>P01179
MACPSLACCLLGLLALTSACYIQNCPLGGKRAALDLDMRKCLPCGPGGKGRCFGPSICCADELGCFVGTAEALRCQEENYLPSPCQSGQKPCGSGGRCATAGICCSPDGCRTDPACDPESAFSER
OOOOOOOOOOOOOOOOOOOBIIIIIIIEOOOOOOOOOOOOOOOOOOOOOOOOOOOOOOOOOOOOOOOOOOOOOOOOOOOOOOOOOOOOOOOOOOOOOOOOOOOOOOOOOOOOOOOOOOOOOOOOO
>P01180
MPDATLPACFLSLLAFTSACYFQNCPRGGKRAMSDLELRQCLPCGPGGKGRCFGPSICCGDELGCFVGTAEALRCQEENYLPSPCQSGQKPCGSGGRCAAAGICCNDESCVTEPECREGVGFPRRVRANDRSNATLLDGPSGALLLRLVQLAGAPEPAEPAQPGVY
OOOOOOOOOOOOOOOOOOOBIIIIIIIEOOOOOOOOOOOOOOOOOOOOOOOOOOOOOOOOOOOOOOOOOOOOOOOOOOOOOOOOOOOOOOOOOOOOOOOOOOOOOOOOOOOOOOOOOOOOOOOOOOOOOOOOOOOOOOOOOOOOOOOOBIIIIIIIIIIIIIIEOO
>P01183
MPDATLPACFLGLLALTSACYFQNCPKGGKRAMSDLELRQCLPCGPGGKGRCFGPSICCGDELGCFVGTAEALRCQEENYLPSPCQSGQKPCGSGGRCAAAGICCNDESCVTEPECREGASFLRRARASDRSNATLLDGPSGALLLRLVQLAGAPEPAEPAQPGVY
OOOOOOOOOOOOOOOOOOOBIIIIIIIEOOOOOOOOOOOOOOOOOOOOOOOOOOOOOOOOOOOOOOOOOOOOOOOOOOOOOOOOOOOOOOOOOOOOOOOOOOOOOOOOOOOOOOOOOOOOOOOOOOOBIIIIIIIIIIIIIIIIIIIIIIIIIIIIIIIIIIIIIE
>P01185
MPDTMLPACFLGLLAFSSACYFQNCPRGGKRAMSDLELRQCLPCGPGGKGRCFGPSICCADELGCFVGTAEALRCQEENYLPSPCQSGQKACGSGGRCAAFGVCCNDESCVTEPECREGFHRRARASDRSNATQLDGPAGALLLRLVQLAGAPEPFEPAQPDAY
OOOOOOOOOOOOOOOOOOOBIIIIIIIEOOOOOOOOOOOOOOOOOOOOOOOOOOOOOOOOOOOOOOOOOOOOOOOOOOOOOOOOOOOOOOOOOOOOOOOOOOOOOOOOOOOOOOOOOOOOOOOOOBIIIIIIIIIIIIIIIIIIIIIIIIIIIIIIIIIIIIIE
>P01186
MLAMMLNTTLSACFLSLLALTSACYFQNCPRGGKRATSDMELRQCLPCGPGGKGRCFGPSICCADELGCFLGTAEALRCQEENYLPSPCQSGQKPCGSGGRCAAAGICCSDESCVAEPECREGFFRLTRAREQSNATQLDGPARELLLRLVQLAGTQESVDSAKPRVY
OOOOOOOOOOOOOOOOOOOOOOOBIIIIIIEOOOOOOOOOOOOOOOOOOOOOOOOOOOOOOOOOOOOOOOOOOOOOOOOOOOOOOOOOOOOOOOOOOOOOOOOOOOOOOOOOOOOOOOOOOOOOOOOOOBIIIIIIIIIIIIIIIIIIIIIIIIIIIIIIIIIIIIIE
>P01189
MPRSCCSRSGALLLALLLQASMEVRGWCLESSQCQDLTTESNLLECIRACKPDLSAETPMFPGNGDEQPLTENPRKYVMGHFRWDRFGRRNSSSSGSSGAGQKREDVSAGEDCGPLPEGGPEPRSDGAKPGPREGKRSYSMEHFRWGKPVGKKRRPVKVYPNGAEDESAEAFPLEFKRELTGQRLREGDGPDGPADDGAGAQADLEHSLLVAAEKKDEGPYRMEHFRWGSPPKDKRYGGFMTSEKSQTPLVTLFKNAIIKNAYKKGE
OOOOOOOOOOOOOOOOOOOOOOOOOOOOOOOOOOOOOOOOOOOOOOOOOOOOOOOOOOOOOOOOOOOOOOOOOOOOBIIIIIIIIIEOOOOOOOOOOOOOOOOOBIIIIIIIIIIIIIIIIIIIIIIIIIIIIEOOOBIIIIIIIIIIIIIIIIIIIIIIIIIIIIIIIIIIIIIEOOOOOOOOOOOOOOOOOOOOOOOOOOOOOOOOOOOOOOOOBIIIIIIIIIIIIIIIIEOOBIIIIIIIEOOOOOOOOOOOOOOOOOOOOOO
>P01190
MPRLCSSRSGALLLALLLQASMEVRGWCLESSQCQDLTTESNLLACIRACKPDLSAETPVFPGNGDEQPLTENPRKYVMGHFRWDRFGRRNGSSSSGVGGAAQKREEEVAVGEGPGPRGDDAETGPREDKRSYSMEHFRWGKPVGKKRRPVKVYPNGAEDESAQAFPLEFKRELTGERLEQARGPEAQAESAAARAELEYGLVAEAEAEAAEKKDSGPYKMEHFRWGSPPKDKRYGGFMTSEKSQTPLVTLFKNAIIKNAHKKGQ
OOOOOOOOOOOOOOOOOOOOOOOOOOOOOOOOOOOOOOOOOOOOOOOOOOOOOOOOOOOOOOOOOOOOOOOOOOOBIIIIIIIIIIEOOOOOOOOOOOOOOOOOOBIIIIIIIIIIIEOOOOOOOOOOOOOBIIIIIIIIIIIEOOOOBIIIIIIIIIIIIIIIIIIEOOOOBIIIIIIIIIIIIIIIIIIIIIEOOOOOOOOOOOOOOOOOOOBIIIIIIIIIIIIIIIIEOOBIIIIIIIIIIIIIIIIIIIEOOOOOOOOOO
>P01191
MPRLCSSRSGALLLVLLLQASMEVRGWCLESSQCQDLTTESNLLACIRACKPDLSAETPVFPGNGDEQPLTENPRKYVMGHFRWDRFGRRNGSSSFGAGGAAQKREEEVAVGEGPGPRGDGAETGPREDKRSYSMEHFRWGKPVGKKRRPVKVYPNGAEDESAQAFPLEFKRELTGERLEQARGPEAQAESAAARAELEYGLVAEAEAAEKKDSGPYKMEHFRWGSPPKDKRYGGFMTSEKSQTPLVTLFKNAIIKNAHKKGQ
OOOOOOOOOOOOOOOOOOOOOOOOOOOOOOOOOOOOOOOOOOOOOOOOOOOOOOOOOOOOOOOOOOOOOOOOOOOOBIIIIIIIIIEOOOOOOOOOOOOOOOOOOOOOOOOOOOOOOOOOOOOOOOOOOOOBIIIIIIIIIIIEOOOOOBIIIIIIIIIIIIIIIIIIIEOOOOOOOOOOOOOOOOOOOOOOOOOOOOOOOOOOOOOOOOOOBIIIIIIIIIIIIIIIIEOOBIIIEOOOOOOOOOOOOOOOOOOOOOOOOOO
>P01192
MPRLCGSRSGALLLTLLLQASMGVRGWCLESSQCQDLSTESNLLACIRACKPDLSAETPVFPGNGDAQPLTENPRKYVMGHFRWDRFGRRNGSSSGGGGGGGGAGQKREEEEVAAGEGPGPRGDGVAPGPRQDKRSYSMEHFRWGKPVGKKRRPVKVYPNGAEDELAEAFPLEFRRELAGAPPEPARDPEAPAEGAAARAELEYGLVAEAEAAEKKDEGPYKMEHFRWGSPPKDKRYGGFMTSEKSQTPLVTLFKNAIVKNAHKKGQ
OOOOOOOOOOOOOOOOOOOOOOOOOOBIIIIIIIIIIIIIIIIIIIIIIIIEOOOOOOOOOOOOOOOOOOOOOOOOBIIIIIIIIIEOOOOOOOOOOOOOOOOOOOOOOOOOOOOOOOOOOOOOOOOOOOOOOOOBIIIIIIIIIIIIIIIIIIIIIIIIIIIIIEOOOOOOOOOOOOOOOOOOOOOOOOOOOOOOOOOOOOOOOOOOOOOOOOOOBIIIIIIIIIIIIIIIIEOOBIIIIIIIIIIIIIIEOOOOOOOOOOOOOOO
>P01193
MPRFCYSRSGALLLALLLQTSIDVWSWCLESSQCQDLTTESNLLACIRACKLDLSLETPVFPGNGDEQPLTENPRKYVMGHFRWDRFGPRNSSSAGSAAQRRAEEEAVWGDGSPEPSPREGKRSYSMEHFRWGKPVGKKRRPVKVYPNVAENESAEAFPLEFKRELEGERPLGLEQVLESDAEKDDGPYRVEHFRWSNPPKDKRYGGFMTSEKSQTPLVTLFKNAIIKNAHKKGQ
OOOOOOOOOOOOOOOOOOOOOOOOOOOOOOOOOOOOOOOOOOOOOOOOOOOOOOOOOOBIIIIIIIIIIIIIIIEBIIIIIIIIEOOOOOOOOOOOOOOOOBIIIIIIIIIIIIIIIIIIIIEBIIIIIIIIIIIEOOOOBIIIIIIIIIIIIIIIIIEOOOOOBIIIIIIIIIIIIIIIIIIIIEBIIIIIIIIIIIIIIEOOBIIIEOOOOOOOOOOOOBIIIIIIIEOOOOO
>P01194
MPRFCNSRSGALLLALLLQTSIDVWSWCLESSQCQDLTTESNLLACIRACRLDLSAETPVFPGNGDEQPLTENPRKYVMGHFRWDRFGPRNSSSAGGSAQRRAEEETAGGDGRPEPSPREGKRSYSMEHFRWGKPVGKKRRPVKVYPNVAENESAEAFPLEFKRELEGEQPDGLEQVLEPDTEKADGPYRVEHFRWGNPPKDKRYGGFMTSEKSQTPLVTLFKNAIIKNVHKKGQ
OOOOOOOOOOOOOOOOOOOOOOOOOOOOOOOOOOOOOOOOOOOOOOOOOOOOOOOOOOOOOOOOOOOOOOOOOOOOBIIIIIIIIIEOOOOOOOOOOOOOBIIIIIIIIIIIIIIIIIIIIIEBIIIIIIIIIIIEOOOOOBIIIIIIIIIIIIIIIIIIIEOOBIIIIIIIIIIIIIIIIIIIIIIIIIIIIIIIIIIIIEOOBIIIIIIIIIIIIIIIIIIIIIIIIEOOOOO
>P01201
MPRSCCSRSGALLLALLLQASMEVRGWCLESSQCQDLTTESNLLECIRACKPDLSAETPVFPGNGDEQPLTENPRKYVMGHFRWDRFGRRNSSSGSAHQKREDVAAGEDRGLLPEGGPEPRGDGAGPGPREGKRSYSMEHFRWGKPVGKKRRPVKVYPNGAEDESAEAFPLEFKRELTGQRPRAGDGPDGPADDGAGPRADLEHSLLVAAEKKDEGPYRMEHFRWGSPPKDKRYGGFMTSEKSQTPLVTLFKNAIIKNAYKKGQ
OOOOOOOOOOOOOOOOOOOOOOOOOOOOOOOOOOOOOOOOOOOOOOOOOOOOOOOOOOOOOOOOOOOOOOOOOOOOBIIIIIIIIIEOOOBIIIIIIIIIIIIIIIIIIIIIIIIIIIIIIIIIIIIIIIEOOOBIIIIIIIIIIIEOOOOOBIIIIIIIIIIIIIIIIIIIEOOOOOOOOOOOOOOOOOOOOOOOOOOOOOOOOOOOOOOOOBIIIIIIIIIIIIIIIIEOOBIIIEOOOOOOOOOOOOOOOOOOOOOOOOOO
>P01210
MARFLTLCTWLLLLGPGLLATVRAECSQDCATCSYRLVRPADINFLACVMECEGKLPSLKIWETCKELLQLSKPELPQDGTSTLRENSKPEESHLLAKRYGGFMKRYGGFMKKMDELYPMEPEEEANGSEILAKRYGGFMKKDAEEDDSLANSSDLLKELLETGDNRERSHHQDGSDNEEEVSKRYGGFMRGLKRSPQLEDEAKELQKRYGGFMRRVGRPEWWMDYQKRYGGFLKRFAEALPSDEEGESYSKEVPEMEKRYGGFMRF
OOOOOOOOOOOOOOOOOOOOOOOOOOOOOOOOOOOOOOOOOOOOOOOOOOOOOOOOOOOOOOOOOOOOOOOOOOOOOOOOOOOOOOOOOOOOOOOOOOOBIIIEOOBIIIEOOBIIIIIIIIIIIIIIIIIIEOOBIIIEOOBIIIIIIIIIIIIIIIIIIIIIIIIIIIIIIIIIIIIIIIEOOBIIIIIIEOOOOOOOOOOOOOOOOBIIIIIIEOOOOOOOOOOOOBIIIEOOBIIIIIIIIIIIIIIIIIIIIEOOBIIIIIE
>P01211
MARFLGLCTWLLALGPGLLATVRAECSQDCATCSYRLARPTDLNPLACTLECEGKLPSLKTWETCKELLQLTKLELPPDATSALSKQEESHLLAKKYGGFMKRYGGFMKKMDELYPLEVEEEANGGEVLGKRYGGFMKKDAEEDDGLGNSSNLLKELLGAGDQREGSLHQEGSDAEDVSKRYGGFMRGLKRSPHLEDETKELQKRYGGFMRRVGRPEWWMDYQKRYGGFLKRFAEPLPSEEEGESYSKEVPEMEKRYGGFMRF
OOOOOOOOOOOOOOOOOOOOOOOOOOOOOOOOOOOOOOOOOOOOOOOOOOOOOOOOOOOOOOOOOOOOOOOOOOOOOOOOOOOOOOOOOOOOOOOOBIIIEOOBIIIIIIIIIIIIIIIIIIIIIIIIEOOOBIIIEOOBIIIIIIIIIIIIIIIIIIIIIIIIIIIIIIIIIIIIIIEOOBIIIIIIEOOBIIIIIIIIIEOOOBIIIIIIIIIIEOOOOOOOOBIIIEOOBIIIIIIIIIIIIIIIIIIIEOOOBIIIIIE
>P01213
MAWQGLVLAACLLMFPSTTADCLSRCSLCAVKTQDGPKPINPLICSLQCQAALLPSEEWERCQSFLSFFTPSTLGLNDKEDLGSKSVGEGPYSELAKLSGSFLKELEKSKFLPSISTKENTLSKSLEEKLRGLSDGFREGAESELMRDAQLNDGAMETGTLYLAEEDPKEQVKRYGGFLRKYPKRSSEVAGEGDGDSMGHEDLYKRYGGFLRRIRPKLKWDNQKRYGGFLRRQFKVVTRSQEDPNAYSGELFDA
OOOOOOOOOOOOOOOOOOOOOOOOOOOOOOOOOOOOOOOOOOOOOOOOOOOOOOOOOOOOOOOOOOOOOOOOOOOOOOOOOOOOOOOOOOOOOOOOOOOOOOOOOOOOOOOOOOOOOOOOOOOOOOOOOOOOOOOOOOOOOOOOOOOOOOOOOOOOOOOOOOOOOOOOOOOOOOBIIIEOOOOOOOOOOOOOOOOOOOOOOOOOOOBIIIEOOOOOOOOOOOOOOBIIIIIIIIIIIIIIIIIIIIIIIIIIIE
>P01214
MAWQGLLLAACLLVLPSTMADCLSGCSLCAVKTQDGPKPINPLICSLECQAALQPAEEWERCQGLLSFLAPLSLGLEGKEDLESKAALEEPSSELVKYMGPFLKELEKNRFLLSTPAEETSLSRSLVEKLRSLPGRLGEETESELMGDAQQNDGAMEAAALDSSVEDPKEQVKRYGGFLRKYPKRSSEVAGEGDGDRDKVGHEDLYKRYGGFLRRIRPKLKWDNQKRYGGFLRRQFKVVTRSQEDPNAYYEELFDV
OOOOOOOOOOOOOOOOOOOOOOOOOOOOOOOOOOOOOOOOOOOOOOOOOOOOOOOOOOOOOOOOOOOOOOOOOOOOOOOOOOOOOOOOOOOOOOOOOOOOOOOOOOOOOOOOOOOOOOOOOOOOOOOOOOOOOOOOOOOOOOOOOOOOOOOOOOOOOOOOOOOOOOOOOOOOOOBIIIIIIIEOOOOOOOOOOOOOOOOOOOOOOOOOBIIIIIIEOOOOOOOOOOOBIIIEOOOOOOOOOOOOOOOOOOOOOOOO
>P01256
MGFLKFSPFLVVSILLLYQACGLQAVPLRSTLESSPGMAATLSEEEARLLLAALVQNYMQMKVRELEQEQEAEGSSVTAQKRSCNTATCVTHRLAGLLSRSGGVVKDNFVPTNVGSEAFGRRRRDLQA
OOOOOOOOOOOOOOOOOOOOOOOOOOOOOOOOOOOOOOOOOOOOOOOOOOOOOOOOOOOOOOOOOOOOOOOOOOOOOOOOOOBIIIIIIIIIIIIIIIIIIIIIIIIIIIIIIIIIIIEOOOOOOOOO
>P01257
MGFLKFSPFLVVSILLLYQACGLQAVPLRSTLESSPGMATLSEEEARLLAALVQNYMQMKVRELEQEEEQEAEGSSLDSPRSKRCGNLSTCMLGTYTQDLNKFHTFPQTSIGVGAPGKKRDMAKDLETNHHPYFGN
OOOOOOOOOOOOOOOOOOOOOOOOOOOOOOOOOOOOOOOOOOOOOOOOOOOOOOOOOOOOOOOOOOOOOOOOOOOOOOOOOOOOBIIIIIIIIIIIIIIIIIIIIIIIIIIIIIIEOOOOOOOOOOOOOOOOOOOO
>P01258
MGFQKFSPFLALSILVLLQAGSLHAAPFRSALESSPADPATLSEDEARLLLAALVQDYVQMKASELEQEQEREGSSLDSPRSKRCGNLSTCMLGTYTQDFNKFHTFPQTAIGVGAPGKKRDMSSDLERDHRPHVSMPQNAN
OOOOOOOOOOOOOOOOOOOOOOOOOOOOOOOOOOOOOOOOOOOOOOOOOOOOOOOOOOOOOOOOOOOOOOOOOOOOOOOOOOOOBIIIIIIIIIIIIIIIIIIIIIIIIIIIIIIEOOOOBIIIIIIIIIIIIIIIIIIIE
>P01272
MKSLYFVAGLFVMLVQGSWQRSLQNTEEKSSSFPAPQTDPLGDPDQINEDKRHSQGTFTSDYSKYLDSRRAQDFVQWLMNTKRNKNNIAKRHDEFERHAEGTFTSDVSSYLEGQAAKEFIAWLVKGRGRRDFPEEVNIVEELRRRHADGSFSDEMNTVLDSLATRDFINWLLQTKITDRK
OOOOOOOOOOOOOOOOOOOOBIIIIIIIIIIIIIIIIIIIIIIIIIIIIEOOBIIIIIIIIIIIIIIIIIIIIIIIIIIIEOOOOOOOOOOBIIIIIIIIIIIIIIIIIIIIIIIIIIIIIIIIIIIEOOOOOOOOOOOOOOOOOBIIIIIIIIIIIIIIIIIIIIIIIIIIIIIIIEOO
>P01274
MKTIYFVAGLFVMLVQGSWQRSLQNTEEKSRSFPAPQTDPLDDPDQMTEDKRHSQGTFTSDYSKYLDSRRAQDFVQWLMNTKRNKNNIAKRHDEFERHAEGTFTSDVSSYLEGQAAKEFIAWLVKGRGRRDFPEEVTIVEELRRRHADGSFSDEMNTVLDNLATRDFINWLLHTKITDSL
OOOOOOOOOOOOOOOOOOOOBIIIIIIIIIIIIIIIIIIIIIIIIIIIIEOOBIIIIIIIIIIIIIIIIIIIIIIIIIIIEOOOOOOOOOOBIIIIIIIIIIIIIIIIIIIIIIIIIIIIIIIIIIIEOOOOOOOOOOOOOOOOOBIIIIIIIIIIIIIIIIIIIIIIIIIIIIIIIIIE
>P01275
MKSIYFVAGLFVMLVQGSWQRSLQDTEEKSRSFSASQADPLSDPDQMNEDKRHSQGTFTSDYSKYLDSRRAQDFVQWLMNTKRNRNNIAKRHDEFERHAEGTFTSDVSSYLEGQAAKEFIAWLVKGRGRRDFPEEVAIVEELGRRHADGSFSDEMNTILDNLAARDFINWLIQTKITDRK
OOOOOOOOOOOOOOOOOOOOBIIIIIIIIIIIIIIIIIIIIIIIIIIIIEOOBIIIIIIIIIIIIIIIIIIIIIIIIIIIEOOOOOOOOOOBIIIIIIIIIIIIIIIIIIIIIIIIIIIIIIIIIIIEOOOOOOOOOOOOOOOOOBIIIIIIIIIIIIIIIIIIIIIIIIIIIIIIIEOO
>P01282
MDTRNKAQLLVLLTLLSVLFSQTSAWPLYRAPSALRLGDRIPFEGANEPDQVSLKEDIDMLQNALAENDTPYYDVSRNARHADGVFTSDFSKLLGQLSAKKYLESLMGKRVSSNISEDPVPVKRHSDAVFTDNYTRLRKQMAVKKYLNSILNGKRSSEGESPDFPEELEK
OOOOOOOOOOOOOOOOOOOOOOOOOOOOOOOOOOOOOOOOOOOOOOOOOOOOOOOOOOOOOOOOOOOOOOOOOOOOOOOOBIIIIIIIIIIIIIIIIIIIIIIIIIEOOOOOOOOOOOOOOOOOBIIIIIIIIIIIIIIIIIIIIIIIIIIEOOOOOOOOOOOOOOOOOO
>P01283
MESRSKPQFLAILTLFSVLFSQSLAWPLYGPPSSVRLDDRLQFEGAGDPDQVSLKADSDILQNALAENDTPYYDVSRNARHADGVFTSDYSRLLGQISAKKYLESLIGKRISSSISEDPVPVKRHSDAVFTDNYTRLRKQMAVKKYLNSILNGKRSSEGDSPDFLEELEK
OOOOOOOOOOOOOOOOOOOOOOOOOOOOOOOOOOOOOOOOOOOOOOOOOOOOOOOOOOOOOOOOOOOOOOOOOOOOOOOOBIIIIIIIIIIIIIIIIIIIIIIIIIEOOOOOOOOOOOOOOOOOOOOOOOOOOOOOOOOOOOOOOBIIIIIEOOOOOOOOOOOOOOOOOO
>P01286
MPLWVFFFVILTLSNSSHCSPPPPLTLRMRRYADAIFTNSYRKVLGQLSARKLLQDIMSRQQGESNQERGARARLGRQVDSMWAEQKQMELESILVALLQKHSRNSQG
OOOOOOOOOOOOOOOOOOOOOOOOOOOOOOOBIIIIIIIIIIIIIIIIIIIIIIIIIEOOOOOOOOOOOOOOOOOOOOOOOOOOOOOOOOOOOOOOOOOOOOOOOOOO
>P01289
MKILVAVAVIFFISTQLSAEEIGANDDFNYWSDWSDSDQIKEEMPEPFEHLLQRIARRPKPQQFFGLMGKRDADSSIEKQVALLKALYGHGQLSHKRHKTDSFVGLMGKRALNSVAYERSVMQDYERRRK
OOOOOOOOOOOOOOOOOOOOOOOOOOOOOOOOOOOOOOOOOOOOOOOOOOOOOOOOOBIIIIIIIIIEOOOBIIIIIIIIIIIIIIIIIIIIIIIIIIIIIIIIIIEOOOBIIIIIIIIIIIIIIEOOOO
>P01297
MTLRARGARLLGGLLFFTLLAAGAAPLSWDLPEPRSRAGKIRVHPRGNLWATGHFMGKKSLEPPNPSLLGTTHHISLRDQRLQLSHDLLRILLQKKALGLSLSGPASHTPYRRLLVQTLEK
OOOOOOOOOOOOOOOOOOOOOOOOBIIIIIIIIIIIIIIIIIIIIIIIIIIIIIIEOOOOOOOOOOOOOOOOOOOOOOOOOOOOOOOOOOOOOOOOOOOOOOOOOOOOOOOOOOOOOOOOO
>P01298
MAAARLCLSLLLLSTCVALLLQPLLGAQGAPLEPVYPGDNATPEQMAQYAADLRRYINMLTRPRYGKRHKEDTLAFSEWGSPHAAVPRELSPLDL
OOOOOOOOOOOOOOOOOOOOOOOOOOOOOBIIIIIIIIIIIIIIIIIIIIIIIIIIIIIIIIIIEOOOBIIIIIIIIIIIIIIIIIIEOOOOOOO
>P01303
MLGNKRLGLSGLTLALSLLVCLGALAEAYPSKPDNPGEDAPAEDMARYYSALRHYINLITRQRYGKRSSPETLISDLLMRESTENVPRTRLEDPAMW
OOOOOOOOOOOOOOOOOOOOOOOOOOOOBIIIIIIIIIIIIIIIIIIIIIIIIIIIIIIIIIIEOOOBIIIIIIIIIIIIIIIIIIIIIIIIIIIIE
>P01308
MALWMRLLPLLALLALWGPDPAAAFVNQHLCGSHLVEALYLVCGERGFFYTPKTRREAEDLQVGQVELGGGPGAGSLQPLALEGSLQKRGIVEQCCTSICSLYQLENYCN
BIIIIIIIIIIIIIIEBIIIIIIEBIIIIIIIIIIIIIIIEBIIIIIIIIIIIIIIIEBIIIIIIIIIIIIIIEBIIIIIIIIIIIIIIIIEOOOOOOOOOOOOOOOOOO
>P01315
MALWTRLLPLLALLALWAPAPAQAFVNQHLCGSHLVEALYLVCGERGFFYTPKARREAENPQAGAVELGGGLGGLQALALEGPPQKRGIVEQCCTSICSLYQLENYCN
OOOOOOOOOOOOOOOOOOOOOOOOBIIIIIIIIIIIIIIIIIIIIIIIIIIIIEOOOOOOOOOOOOOOOOOOOOOOOOOOOOOOOOOBIIIIIIIIIIIIIIIIIIIE
>P01317
MALWTRLRPLLALLALWPPPPARAFVNQHLCGSHLVEALYLVCGERGFFYTPKARREVEGPQVGALELAGGPGAGGLEGPPQKRGIVEQCCASVCSLYQLENYCN
OOOOOOOOOOOOOOOOOOOOOOOOOOOOOOOOBIIIEOOOBIIIIEOOOOOOOOOOBIIIIIIIIIIIIIIIIIIIIIIIIEOOBIIIIIIIIIIIIIIIIIIIE
>P01322
MALWMRFLPLLALLVLWEPKPAQAFVKQHLCGPHLVEALYLVCGERGFFYTPKSRREVEDPQVPQLELGGGPEAGDLQTLALEVARQKRGIVDQCCTSICSLYQLENYCN
OOOOOOOOOOOOOOOOOOOOOOOOBIIIIIIIIIIIIIIIIIIIIIIIIIIIIEOOOOOOOOOOOOOOOOOOOOOOOOOOOOOOOOOOOBIIIIIIIIIIIIIIIIIIIE
>P01323
MALWIRFLPLLALLILWEPRPAQAFVKQHLCGSHLVEALYLVCGERGFFYTPMSRREVEDPQVAQLELGGGPGAGDLQTLALEVARQKRGIVDQCCTSICSLYQLENYCN
OOOOOOOOOOOOOOOOOOOOOOOOBIIIIIIIIIIIIIIIIIIIIIIIIIIIIEOOOOOOOOOOOOOOOOOOOOOOOOOOOOOOOOOOOBIIIIIIIIIIIIIIIIIIIE
>P01325
MALLVHFLPLLALLALWEPKPTQAFVKQHLCGPHLVEALYLVCGERGFFYTPKSRREVEDPQVEQLELGGSPGDLQTLALEVARQKRGIVDQCCTSICSLYQLENYCN
OOBIIIIIIIEOOOOOOOOOOOOOOOOOBIIIIIIIIEOOOOOOOOOOOOOOOOOOOOOBIIIIIIIIIIIIIIEOBIIIIIIIIEOOOOOBIIIIIIIIIIIIIIEO
>P01326
MALWMRFLPLLALLFLWESHPTQAFVKQHLCGSHLVEALYLVCGERGFFYTPMSRREVEDPQVAQLELGGGPGAGDLQTLALEVAQQKRGIVDQCCTSICSLYQLENYCN
OOOOOOOOOOOOOOOOOOOOOOOOOOOOOOOOBIIIIIIEOOOOOBIIIIIIEOOOBIIIIIIIIIIIIIIIIIIEOOBIIIIIIIIEOOOOOOOOOOOOBIIIIIIIIE
>P01329
MALWMHLLTVLALLALWGPNTGQAFVSRHLCGSNLVETLYSVCQDDGFFYIPKDRRELEDPQVEQTELGMGLGAGGLQPLALEMALQKRGIVDQCCTGTCTRHQLQSYCN
OOOOOOOOOOOOOOOOOOOOOOOOBIIIIIIIIIIIIIIIIIIIIIIIIIIIIEOOOOOOOOOOOOOOOOOOOOOOOOOOOOOOOOOOOBIIIIIIIIIIIIIIIIIIIE
>P01344
MGIPMGKSMLVLLTFLAFASCCIAAYRPSETLCGGELVDTLQFVCGDRGFYFSRPASRVSRRSRGIVEECCFRSCDLALLETYCATPAKSERDVSTPPTVLPDNFPRYPVGKFFQYDTWKQSTQRLRRGLPALLRARRGHVLAKELEAFREAKRHRPLIALPTQDPAHGGAPPEMASNRK
OOOOOOOOOOOOOOOOOOOOOOOOOOOOOOOOOOOOOOOOOOOOOOOOOOOOOOOOOOOOOOOOOOOOOOOOOOOOOOOOOOOOOOOOOOOOBIIIIIIIIIIIIIIIIIIIIIIIIIIIIIIIIEOOOOOOOOOOOOOOOOOOOOOOOOOOOOOOOOOOOOOOOOOOOOOOOOOOOOOO
>P01346
MGIPVGKSMLVLLISLAFALCCIAAYRPSETLCGGELVDTLQFVCSDRGFYFSRPSSRANRRSRGIVEECCFRSCDLALLETYCATPAKSERDVSTSQAVLPDDFPRYPVGKFFKFDTWRQSAGRLRRGLPALLRARRGRMLAKELEAFREAKRHRPLIVLPPKDPAHGGASSEMSSNHQ
OOOOOOOOOOOOOOOOOOOOOOOOOOOOOOOOOOOOOOOOOOOOOOOOOOOOOOOOOOOOOOOOOOOOOOOOOOOOOOOOOOOOOOOOOOOOBIIIIIIIIIIIIIIIIIIIIIIIIIIIIIIIIEOOOOOOOOOOOOOOOOOOOOOOOOOOOOOOOOOOOOOOOOOOOOOOOOOOOOOO
>P01347
MSSRLLLQLLGFWLFLSQPCRARVSEEWMDQVIQVCGRGYARAWIEVCGASVGRLALSQEEPAPLARQATAEVVPSFINKDAEPFDMTLKCLPNLSEERKAALSEGRAPFPELQQHAPALSDSVVSLEGFKKTFHNQLGEAEDGGPPELKYLGSDAQSRKKRQSGALLSEQCCHIGCTRRSIAKLC
OOOOOOOOOOOOOOOOOOOOOOBIIIIIIIIIIIIIIIIIIIIIIIIIIIIIIIIIEOOOOOOOOOOOOOOOOOOOOOOOOOOOOOOOOOOOOOOOOOOOOOOOOOOOOOOOOOOOOOOOOOOOOOOOOOOOOOOOOOOOOOOOOOOOOOOOOOOOOOOOOOBIIIIIIIIIIIIIIIIIIIIIIE
>P01348
MPRLFSYLLGVWLLLSQLPREIPGQSTNDFIKACGRELVRLWVEICGSVSWGRTALSLEEPQLETGPPAETMPSSITKDAEILKMMLEFVPNLPQELKATLSERQPSLRELQQSASKDSNLNFEEFKKIILNRQNEAEDKSLLELKNLGLDKHSRKKRLFRMTLSEKCCQVGCIRKDIARLC
OOOOOOOOOOOOOOOOOOOOOOOOBIIIIIIIIIIIIIIIIIIIIIIIIIIIIIIEOOOOOOOOOOOOOOOOOOOOOOOOOOOOOOOOOOOOOOOOOOOOOOOOOOOOOOOOOOOOOOOOOOOOOOOOOOOOOOOOOOOOOOOOOOOOOOOOOOOOOOOOBIIIIIIIIIIIIIIIIIIIIE
>P01362
MKRPNNRPTNTMSLILCLTLSSLCVSSQSASVHGKNFATNRAVKSSSPFVVLSPDDNVVSMSGENGYRSALREAFDKSSRDYDDNGEDVFSNEKRRLRFHKRRLRFDRRDQDEGNFRRFPTNAVSMSADENSPFDLSNEDGAVYQRDLRAPRLRFYSLRKRAAGGMEQSEGQNPETESHSRRKRSVLTPSLSSLGESLESGISKRISINQDLKAITDMLLTEQIRERQRYLADLRQRLLEKGKRSSGVSLLTSNKDEEQRELLKAISNLLD
OOOOOOOOOOOOOOOOOOOOOOOOOOOOOOOOOOOOOOOOOOOOOOOOOOOOOOOOOOOOOOOOOOOOOOOOOOOOOOOOOOOOOOOOOOOOOOOBIIIEOOBIIIEOOBIIIIIIIIIIIIIIIIIIIIIIIIIIIIIIIIIIIIIEOBIIIIIEOOOOOOOOOOOOOOOOOOOOOOOOOOOOBIIIIIIIIIIIIIIIIIEOOBIIIIIIIIIIIIIIIIIIIIIIIIIIIIIIIIIIEOOOBIIIIIIIIIIIIIIIIIIIEOOOOOO
>P01500
MISMLRCIYLFLSVILITSYFVTPVMPCNCKAPETALCARRCQQHG
OOOOOOOOOOOOOOOOOOOOOOOOOOOBIIIIIIIIIIIIIIIIEO
>P01942
MVLSGEDKSNIKAAWGKIGGHGAEYGAEALERMFASFPTTKTYFPHFDVSHGSAQVKGHGKKVADALASAAGHLDDLPGALSALSDLHAHKLRVDPVNFKLLSHCLLVTLASHHPADFTPAVHASLDKFLASVSTVLTSKYR
OOOOOOOOOOOOOOOOOOOOOOOOOOOOOOOOOOOOOOOOOOOOOOOOOOOOOOOOOOOOOOOOOOOOOOOOOOOOOOOOOOOOOOOOOOOOOOOBIIIIIIIEOOOOOOOOOOOOOBIIIIIIIIIIIIIIIIIIIIIIIE
>P01946
MVLSADDKTNIKNCWGKIGGHGGEYGEEALQRMFAAFPTTKTYFSHIDVSPGSAQVKAHGKKVADALAKAADHVEDLPGALSTLSDLHAHKLRVDPVNFKFLSHCLLVTLACHHPGDFTPAMHASLDKFLASVSTVLTSKYR
OOOOOOOOOOOOOOOOOOOOOOOOOOOOOOOOOOOOOOOOOOOOOOOOOOOOOOOOOOOOOOOOOOOOOOOOOOOOOOOOOOOOOOOOOOOOOOOBIIIIIIIEOOOOOOOOOOOOOOOOOOOOOOOOOOBIIIIIIIIIIE
>P01958
MVLSAADKTNVKAAWSKVGGHAGEYGAEALERMFLGFPTTKTYFPHFDLSHGSAQVKAHGKKVGDALTLAVGHLDDLPGALSNLSDLHAHKLRVDPVNFKLLSHCLLSTLAVHLPNDFTPAVHASLDKFLSSVSTVLTSKYR
OOOOOOOOOOOOOOOOOOOOOOOOOOOOOOOOOOOOOOOOOOOOOOOOOOOOOOOOOOOOOOOOOOOOOOOOOOOOOOOOOOOOOOOOOOOOOOOBIIIIIIIEOOOOOOOOOOOOOOOOOOOOOOOOOOOOOOOOOOOOOO
>P01959
MVLSAADKTNVKAAWSKVGGNAGEFGAEALERMFLGFPTTKTYFPHFDLSHGSAQVKAHGKKVGDALTLAVGHLDDLPGALSNLSDLHAHKLRVDPVNFKLLSHCLLSTLAVHLPNDFTPAVHASLDKFLSTVSTVLTSKYR
OOOOOOOOOOOOOOOOOOOOOOOOOOOOOOOOOOOOOOOOOOOOOOOOOOOOOOOOOOOOOOOOOOOOOOOOOOOOOOOOOOOOOOOOOOOOOOOBIIIIIIIEOOOOOOOOOOOOOOOOOOOOOOOOOOOOOOOOOOOOOO
>P01960
MVLSAADKTNVKAAWSKVGGNAGEFGAEALERMFLGFPTTKTYFPHFDLSHGSAQVKAHGKKVGDALTLAVGHLDDLPGALSNLSDLHAHKLRVDPVNFKLLSHCLLSTLAVHLPNDFTPAVHASLDKFLSTVSTVLTSKYR
OOOOOOOOOOOOOOOOOOOOOOOOOOOOOOOOOOOOOOOOOOOOOOOOOOOOOOOOOOOOOOOOOOOOOOOOOOOOOOOOOOOOOOOOOOOOOOOBIIIIIIIEOOOOOOOOOOOOOOOOOOOOOOOOOOOOOOOOOOOOOO
>P01966
MVLSAADKGNVKAAWGKVGGHAAEYGAEALERMFLSFPTTKTYFPHFDLSHGSAQVKGHGAKVAAALTKAVEHLDDLPGALSELSDLHAHKLRVDPVNFKLLSHSLLVTLASHLPSDFTPAVHASLDKFLANVSTVLTSKYR
OOOOOOOOOOOOOOOOOOOOOOOOOOOOOOOOOOOOOOOOOOOOOOOOOOOOOOOOOOOOOOOOOOOBIIIIIIIIIIIIIIIIIIIIIIIIIIIIIIIIIIIIIIEBIIIIIIIIIIIIIIIIIIIIIIIIIIIIEOOOOO
>P01971
MVLSATDKSNVKAAWGKVGGNAPAYGAEALERMFLSFPTTKTYFPHFDLSHGSAQVKAHGEKVANALTKAVGHLDDLPGTLSDLSDLHAHKLRVDPVNFKLLSHTLLVTLAAHLPSDFTPAVHASLDKFLANVSTVLTSKYR
OOOOOOOOOOOOOOOOOOOOOOOOOOOOOOOOOOOOOOOOOOOOOOOOOOOOOOOOOOOOOOOOOOOOOOOOOOOOOOOOOOOOOOOOOOOOOOOBIIIIIIIEOOOOOOOOOOOOOOOOOOOOOOOOOOOOOOOOOOOOOO
>P02070
MLTAEEKAAVTAFWGKVKVDEVGGEALGRLLVVYPWTQRFFESFGDLSTADAVMNNPKVKAHGKKVLDSFSNGMKHLDDLKGTFAALSELHCDKLHVDPENFKLLGNVLVVVLARNFGKEFTPVLQADFQKVVAGVANALAHRYH
OOOOOOOOOOOOOOOOOOOOOOOOOOOOOOBIIIIIEOOOOOOOOOOOOOOOOOOOOOOOOOOOOOOOOOOOOOOOOOOOOOOOOOOOOOOOOOOOOOOOOOOOOOOOOOOOOOOOOOOOOOOOOBIIIIIIIIIIIIIIIIIIE
>P02662
MKLLILTCLVAVALARPKHPIKHQGLPQEVLNENLLRFFVAPFPEVFGKEKVNELSKDIGSESTEDQAMEDIKQMEAESISSSEEIVPNSVEQKHIQKEDVPSERYLGYLEQLLRLKKYKVPQLEIVPNSAEERLHSMKEGIHAQQKEPMIGVNQELAYFYPELFRQFYQLDAYPSGAWYYVPLGTQYTDAPSFSDIPNPIGSENSEKTTMPLW
OOOOOOOOOOOOOOOBIIIIEOOOOOOOOBIIIIIIEBIIIEBIIIIIEOOOOOOOOBIIIIIIIIIIIIIIEBIIIIIIIIIIIIIIIIIIIEBIIIIIIIIIEBIIIEOOOBIIIIIIIIIEOOOOOOOOOOBIIIEOOOOOOOOOOOOOOOOOOBIIIIEOOOOOBIIEOOOOOOOOOOOOOOOOOOOOOOBIIIIIIIIIIIIEBIIIIE
>P02663
MKFFIFTCLLAVALAKNTMEHVSSSEESIISQETYKQEKNMAINPSKENLCSTFCKEVVRNANEEEYSIGSSSEESAEVATEEVKITVDDKHYQKALNEINQFYQKFPQYLQYLYQGPIVLNPWDQVKRNAVPITPTLNREQLSTSEENSKKTVDMESTEVFTKKTKLTEEEKNRLNFLKKISQRYQKFALPQYLKTVYQHQKAMKPWIQPKTKVIPYVRYL
OOOOOOOOOOOOOOOBIIIIIIIIIIIIIIIIIIIIIIIIIIIIIIEOOOOOOOOOOOOOOOOOOOOOOOOOOOOOOOOOOOOOOOOOOOOOOOOBIIIIIIIEOBIIIEOOOOOOOBIIIIEOOOOOOOOBIIIIIEOOOOOOOOOOOOOOOOOOOOOOOOOOBIIIIIIIIIIIIIIIIIIIIIIIIIIIIIIIIIIIIIEOOOOBIIEOBIIIIIIIIE
>P02666
MKVLILACLVALALARELEELNVPGEIVESLSSSEESITRINKKIEKFQSEEQQQTEDELQDKIHPFAQTQSLVYPFPGPIPNSLPQNIPPLTQTPVVVPPFLQPEVMGVSKVKEAMAPKHKEMPFPKYPVEPFTESQSLTLTDVENLHLPLPLLQSWMHQPHQPLPPTVMFPPQSVLSLSQSKVLPVPQKAVPYPQRDMPIQAFLLYQEPVLGPVRGPFPIIV
OOOOOOOOOOOOOOOBIIIIEOBIIIIIEOOBIIIEOOOOBIIIEOOOOOOOOOOOOOOOOBIIIEOOOOOOOOBIIIIIIIEOBIIIIIIIEOOOBIIIEBIIEOOOOOOOBIIIIIIEBIIIIIIEBIIIIEOOOOOOOOBIIIEOOBIIIIEBIIIIIIIEOOOOOOBIIIEOOOOOOOOOOBIIIEOBIIIEOBIIIIIIEOOOOOOBIIEBIIEOOOOO
>P02671
MFSMRIVCLVLSVVGTAWTADSGEGDFLAEGGGVRGPRVVERHQSACKDSDWPFCSDEDWNYKCPSGCRMKGLIDEVNQDFTNRINKLKNSLFEYQKNNKDSHSLTTNIMEILRGDFSSANNRDNTYNRVSEDLRSRIEVLKRKVIEKVQHIQLLQKNVRAQLVDMKRLEVDIDIKIRSCRGSCSRALAREVDLKDYEDQQKQLEQVIAKDLLPSRDRQHLPLIKMKPVPDLVPGNFKSQLQKVPPEWKALTDMPQMRMELERPGGNEITRGGSTSYGTGSETESPRNPSSAGSWNSGSSGPGSTGNRNPGSSGTGGTATWKPGSSGPGSTGSWNSGSSGTGSTGNQNPGSPRPGSTGTWNPGSSERGSAGHWTSESSVSGSTGQWHSESGSFRPDSPGSGNARPNNPDWGTFEEVSGNVSPGTRREYHTEKLVTSKGDKELRTGKEKVTSGSTTTTRRSCSKTVTKTVIGPDGHKEVTKEVVTSEDGSDCPEAMDLGTLSGIGTLDGFRHRHPDEAAFFDTASTGKTFPGFFSPMLGEFVSETESRGSESGIFTNTKESSSHHPGIAEFPSRGKSSSYSKQFTSSTSYNRGDSTFESKSYKMADEAGSEADHEGTHSTKRGHAKSRPVRDCDDVLQTHPSGTQSGIFNIKLPGSSKIFSVYCDQETSLGGWLLIQQRMDGSLNFNRTWQDYKRGFGSLNDEGEGEFWLGNDYLHLLTQRGSVLRVELEDWAGNEAYAEYHFRVGSEAEGYALQVSSYEGTAGDALIEGSVEEGAEYTSHNNMQFSTFDRDADQWEENCAEVYGGGWWYNNCQAANLNGIYYPGGSYDPRNNSPYEIENGVVWVSFRGADYSLRAVRMKIRPLVTQ
OOOOOOOOOOOOOOOOOOOBIIIIIIIIIIIIIIEOOOOOOOOOOOOOOOOOOOOOOOOOOOOOOOOOOOOOOOOOOOOOOOOOOOOOOOOOOOOOOOOOOOOOOOOOOOOOOOOOOOOOOOOOOOOOOOOOOOOOOOOOOOOOOOOOOOOOOOOOOOOOOOOOOOOOOOOOOOOOOOOOOOOOOOOOOOOOOOOOOOOOOOOOOOOOOOOOOOOOOOOOOOOOOBIIIIIIIIIIIEOOOOOOOOOOOOOOOOOOOOOOOOOOOOOOOOOOOOOOOOOOOOOOOOOOOOOOOOOOOOOOOOOOOOOOOOOOOOOOOOOOOOOOOOOOOOOOOOOOOOOOOOOOOOOOOOOOOOOOOOOOOOOOOOOOOOOOOOOOOOOOOOOOOOOOOOOOOOOOOOOOOOOOOOOOOOOOOOOOOOOOOOOOOOOOOOOOOOOOOOOOOOOOOOOOOOOOOOOOOOOOOOOOOOOOOOOOOOOOOOOOOOOOOOOOOOOOOOOOOOOOOOOOOOOOOOOOOOOOOOOOOOOOOOOBIIIIIIIIIIIIIIIIIIEOOOOOOOOOOOOOOOOOOOOOOOOOOOOOOOOOOOOOOOOOOOOOOOOOOOOOOOOOOOOOOOOOOOOOOOOOOOOOOOOOOOOOOOOOOOOOOOOOOOOOOOOOOOOOOOOOOOOOOOOOOOOOOOOOOOOOOOOOOOOOOOOOOOOOOOOOOOOOOOOOOOOOOOOOOOOOOOOOOOOOOOOOOOOOOOOOOOOOOOOOOOOOOOOOOOOOOOOOOOOOOOOOOOOOOOOOOOOOOOOOOOOOOOOOOOOOOOOOOOOOOOOOOOOOOOOOOOOOOOOOOOOOOOOOOOOOOOOOOOOOOOOOOOOOOOOOOOOOOO
>P02672
MFSVRDLCLVLSLVGAIKTEDGSDPPSGDFLTEGGGVRGPRLVERQQSACKETGWPFCSDEDWNTKCPSGCRMKGLIDEVDQDFTSRINKLRDSLFNYQKNSKDSNTLTKNIVELMRGDFAKANNNDNTFKQISEDLRSRIEILRRKVIEQVQRIKVLQKNVRDQLVDMKRLEVDIDIKIRSCKGSCSRALEHKVDLEDYKNQQKQLEQVIAINLLPSRDIQYLPLIKMSTITGPVPREFKSQLQEAPLEWKALLEMQQTKMVLETFGGDGHARGDSVSQGTGLAPGSPRKPGTSSIGNVNPGSYGPGSSGTWNPGRPEPGSAGTWNPGRPEPGSAGTWNPGRPEPGSAGTWNPGRPEPGSAGTWNPGRPEPGSAGTWNTGSSGSSSFRPDSSGHGNIRPSSPDWGTFREEGSVSSGTKQEFHTGKLVTTKGDKELLIDNEKVTSGHTTTTRRSCSKVITKTVTNADGRTETTKEVVKSEDGSDCGDADFDWHHTFPSRGNLDDFFHRDKDDFFTRSSHEFDGRTGLAPEFAALGESGSSSSKTSTHSKQFVSSSTTVNRGGSAIESKHFKMEDEAESLEDLGFKGAHGTQKGHTKARPARGIHTSPLGEPSLTP
OOOOOOOOOOOOOOOOOOOOOBIIIIIIIIIIIIIIIEOOOOOOOOOOOOOOOOOOOOOOOOOOOOOOOOOOOOOOOOOOOOOOOOOOOOOOOOOOOOOOOOOOOOOOOOOOOOOOOOOOOOOOOOOOOOOOOOOOOOOOOOOOOOOOOOOOOOOOOOOOOOOOOOOOOOOOOOOOOOOOOOOOOOOOOOOOOOOOOOOOOOOOOOOOOOOOOOOOOOOOOOOOOOOOOOOOOOOOOOOOOOOOOOOOOOOOOOOOOOOOOOOOOOOOOOOOOOOOOOOOOOOOOOOOOOOOOOOOOOOOOOOOOOOOOOOOOOOOOOOOOOOOOOOOOOOOOOOOOOOOOOOOOOOOOOOOOOOOOOOOOOOOOOOOOOOOOOOOOOOOOOOOOOOOOOOOOOOOOOOOOOOOOOOOOOOOOOOOOOOOOOOOOOOOOOOOOOOOOOOOOOOOOOOOOOOOOOOOOOOOOOOOOOOOOOOOOOOOOOOOOOOOOOOOOOOOOOOOOOOOOOOOOOOOOOOOOOOOOOOOOOOOOOOOOOOOOOOOOOOOOOOOOOOOOOOOOOOOOOOOOOOOOOOOOOOOOOOOOOOOOOOOOOOOOOOOOOOOOOOOOOOOOOOOOOOOOOO
>P02788
MKLVFLVLLFLGALGLCLAGRRRSVQWCAVSQPEATKCFQWQRNMRKVRGPPVSCIKRDSPIQCIQAIAENRADAVTLDGGFIYEAGLAPYKLRPVAAEVYGTERQPRTHYYAVAVVKKGGSFQLNELQGLKSCHTGLRRTAGWNVPIGTLRPFLNWTGPPEPIEAAVARFFSASCVPGADKGQFPNLCRLCAGTGENKCAFSSQEPYFSYSGAFKCLRDGAGDVAFIRESTVFEDLSDEAERDEYELLCPDNTRKPVDKFKDCHLARVPSHAVVARSVNGKEDAIWNLLRQAQEKFGKDKSPKFQLFGSPSGQKDLLFKDSAIGFSRVPPRIDSGLYLGSGYFTAIQNLRKSEEEVAARRARVVWCAVGEQELRKCNQWSGLSEGSVTCSSASTTEDCIALVLKGEADAMSLDGGYVYTAGKCGLVPVLAENYKSQQSSDPDPNCVDRPVEGYLAVAVVRRSDTSLTWNSVKGKKSCHTAVDRTAGWNIPMGLLFNQTGSCKFDEYFSQSCAPGSDPRSNLCALCIGDEQGENKCVPNSNERYYGYTGAFRCLAENAGDVAFVKDVTVLQNTDGNNNEAWAKDLKLADFALLCLDGKRKPVTEARSCHLAMAPNHAVVSRMDKVERLKQVLLHQQAKFGRNGSDCPDKFCLFQSETKNLLFNDNTECLARLHGKTTYEKYLGPQYVAGITNLKKCSTSPLLEACEFLRK
OOOOOOOOOOOOOOOOOOOBIIIIIIIIEOOOOOOBIIIIIIIEOOOOOOOOOOOOOOOOOOOOOOOOOOOOOOOOOOOOOOOOOOOOOOOOBIIIIIIEOOOOOOOOOOOOOOOOOOOOOOOOOOOOOOOOOOOOOOOOOOOOOOOOOOOOOOOOOOOOOOOOOOOOOOBIIIIIIIIIIIIIIIIIIIIIIIIIIIIIEOOOOOOOOOOOOOOOOOOOOOOOOOOOOOOOOOOOOOOOOOOOOOOOOOOOOOOOOOOOOOOOOOOOOOOOOOOOOOOOOOOBIIIIIIIIIIIIIIIIIIEOOOOOOOOOOOOOOOOOOOOOOOOOOOOOOOOOOBIIIIEOOOOOOOOOOOOOOOOOOOOOOOOOOOOOOOOOOOOOOOOOOOOOOOOOOOOOOOOOOOOOOOOOOOOOOOOOOOOOOOOOOOOOOOOOOOOOOOOOOOOOOOOOOOOOOOOOOOOOOOOOOOOOOOOOOOOOOOOOOOOOOOOOOOOOOOOOOOOOOOOOOOOOOOOOOOOOOOOOOOOOOOOOOOOOOOOOOOOOOOBIIIEOOOOOOOOOOOOOOOOOOOOOOOOOOOOOOOOOOOOOOOOOOOOOOOOOOOOOOOOOOOOOOOOOOOOOOOOOOOOOOOOOOOOOOOOOOOOOOOOOOOOOOOOOOOOOOOOOOOOOOOOOOOOOOOOOOOOBIIIIIEOOOOOOOOOOOOOOOOOOOOOOOO
>P02814
MKSLTWILGLWALAACFTPGESQRGPRGPYPPGPLAPPQPFGPGFVPPPPPPPYGPGRIPPPPPAPYGPGIFPPPPPQP
OOOOOOOOOOOOOOOOOOOOOOOOOOOOOBIIIIIIIIIIIIEOOOOOOOOOOOOOOOOOOOOOOOOOOOOOOOOOOOO
>P04004
MAPLRPLLILALLAWVALADQESCKGRCTEGFNVDKKCQCDELCSYYQSCCTDYTAECKPQVTRGDVFTMPEDEYTVYDDGEEKNNATVHEQVGGPSLTSDLQAQSKGNPEQTPVLKPEEEAPAPEVGASKPEGIDSRPETLHPGRPQPPAEEELCSGKPFDAFTDLKNGSLFAFRGQYCYELDEKAVRPGYPKLIRDVWGIEGPIDAAFTRINCQGKTYLFKGSQYWRFEDGVLDPDYPRNISDGFDGIPDNVDAALALPAHSYSGRERVYFFKGKQYWEYQFQHQPSQEECEGSSLSAVFEHFAMMQRDSWEDIFELLFWGRTSAGTRQPQFISRDWHGVPGQVDAAMAGRIYISGMAPRPSLAKKQRFRHRNRKGYRSQRGHSRGRNQNSRRPSRATWLSLFSSEESNLGANNYDDYRMDWLVPATCEPIQSVFFFSGDKYYRVNLRTRRVDTVDPPYPRSIAQYWLGCPAPGHL
OOOOOOOOOOOOOOOOOOOBIIIIIIIIIIIIIIIIIIIIIIIIIIIIIIIIIIIIIIIIIIEOOOOOOOOOOOOOOOOOOOOOOOOOOOOOOOOOOOOOOOOOOOOOOOOOOOOOOOOOOOOOOOOOOOOOOOOOOOOOOOOOOOOOOOOOOOOOOOOOOOOOOOOOOOOOOOOOOOOOOOOOOOOOOOOOOOOOOOOOOOOOOOOOOOOOOOOOOOOOOOOOOOOOOOOOOOOOOOOOOOOOOOOOOOOOOOOOOOOOOOOOOOOOOOOOOOOOOOOOOOOOOOOOOOOOOOOOOOOOOOOOOOOOOOOOOOOOOOOOOOOOOOOOOOOOOOOOOOOOOOOOOOOOOOOOOOOOOOOOOOOOOOOOOOOOOOOOOOOOOOOOOOOOOOOOOOOOOOOOOOOOOOOOOOOOOOOOOOOOOOOOOOOOOOOOOOOOOOOOOOOOOOOOOOOOOOOOOOOOOOOOOOOOOOOOOOOOOO
>P04070
MWQLTSLLLFVATWGISGTPAPLDSVFSSSERAHQVLRIRKRANSFLEELRHSSLERECIEEICDFEEAKEIFQNVDDTLAFWSKHVDGDQCLVLPLEHPCASLCCGHGTCIDGIGSFSCDCRSGWEGRFCQREVSFLNCSLDNGGCTHYCLEEVGWRRCSCAPGYKLGDDLLQCHPAVKFPCGRPWKRMEKKRSHLKRDTEDQEDQVDPRLIDGKMTRRGDSPWQVVLLDSKKKLACGAVLIHPSWVLTAAHCMDESKKLLVRLGEYDLRRWEKWELDLDIKEVFVHPNYSKSTTDNDIALLHLAQPATLSQTIVPICLPDSGLAERELNQAGQETLVTGWGYHSSREKEAKRNRTFVLNFIKIPVVPHNECSEVMSNMVSENMLCAGILGDRQDACEGDSGGPMVASFHGTWFLVGLVSWGEGCGLLHNYGVYTKVSRYLDWIHGHIRDKEAPQKSWAP
OOOOOOOOOOOOOOOOOOOOOOOOOOOOOOOOOOOOOOOOOOOOOOOOOOOOOOOOOOOOOOOOOOOOOOOOOOOOOOOOOOOOOOOOOOOOOOOOOOOOOOOOOOOOOOOOOOOOOOOOOOOOOOOOOOOOOOOOOOOOOOOOOOOOOOOOOOOOOOOOOOOOOOOOOOOOOOOOOOOOOOOOOOOOOOOOOOOOOOOBIIIIIIIIIIEOOOOOOOOOOOOOOOOOOOOOOOOOOOOOOOOOOOOOOOOOOOOOOOOOOOOOOOOOOOOOOOOOOOOOOOOOOOOOOOOOOOOOOOOOOOOOOOOOOOOOOOOOOOOOOOOOOOOOOOOOOOOOOOOOOOOOOOOOOOOOOOOOOOOOOOOOOOOOOOOOOOOOOOOOOOOOOOOOOOOOOOOOOOOOOOOOOOOOOOOOOOOOOOOOOOOOOOOOOOOOOOOOOOOOOOOOOOOOOOOOOOOOOOOOO
>P04083
MAMVSEFLKQAWFIENEEQEYVQTVKSSKGGPGSAVSPYPTFNPSSDVAALHKAIMVKGVDEATIIDILTKRNNAQRQQIKAAYLQETGKPLDETLKKALTGHLEEVVLALLKTPAQFDADELRAAMKGLGTDEDTLIEILASRTNKEIRDINRVYREELKRDLAKDITSDTSGDFRNALLSLAKGDRSEDFGVNEDLADSDARALYEAGERRKGTDVNVFNTILTTRSYPQLRRVFQKYTKYSKHDMNKVLDLELKGDIEKCLTAIVKCATSKPAFFAEKLHQAMKGVGTRHKALIRIMVSRSEIDMNDIKAFYQKMYGISLCQAILDETKGDYEKILVALCGGN
OBIIIIIIIIIIIIIIIIIIIIIIIEOOOOOOOOOOOOOOOOOOOOOOOOOOOOOOOOOOOOOOOOOOOOOOOOOOOOOOOOOOOOOOOOOOOOOOOOOOOOOOOOOOOOOOOOOOOOOOOOOOOOOOOOOOOOOOOOOOOOOOOOOOOOOOOOOOOOOOOOOOOOOOOOOOOOOOOOOOOOOOOOOOOOOOOOOOOOOOOOOOOOOOOOOOOOOOOOOOOOOOOOOOOOOOOOOOOOOOOOOOOOOOOOOOOOOOOOOOOOOOOOOOOOOOOOOOOOOOOOOOOOOOOOOOOOOOOOOOOOOOOOOOOOOOOOOOOOOOOOOOOOOOOOOOOOOOOOOOOOOOOO
>P04090
MPRLFFFHLLGVCLLLNQFSRAVADSWMEEVIKLCGRELVRAQIAICGMSTWSKRSLSQEDAPQTPRPVAEIVPSFINKDTETINMMSEFVANLPQELKLTLSEMQPALPQLQQHVPVLKDSSLLFEEFKKLIRNRQSEAADSSPSELKYLGLDTHSRKKRQLYSALANKCCHVGCTKRSLARFC
OOOOOOOOOOOOOOOOOOOOOOOOBIIIIIIIIIIIIIIIIIIIIIIIIIIIEOOOOOOOOOOOOOOOOOOOOOOOOOOOOOOOOOOOOOOOOOOOOOOOOOOOOOOOOOOOOOOOOOOOOOOOOOOOOOOOOOOOOOOOOOOOOOOOOOOOOOOOOOOOOBIIIIIIIIIIIIIIIIIIIIIIE
>P04094
MAQFLRLCIWLLALGSCLLATVQADCSQDCAKCSYRLVRPGDINFLACTLECEGQLPSFKIWETCKDLLQVSKPEFPWDNIDMYKDSSKQDESHLLAKKYGGFMKRYGGFMKKMDELYPVEPEEEANGGEILAKRYGGFMKKDADEGDTLANSSDLLKELLGTGDNRAKDSHQQESTNNDEDSTSKRYGGFMRGLKRSPQLEDEAKELQKRYGGFMRRVGRPEWWMDYQKRYGGFLKRFAESLPSDEEGESYSKEVPEMEKRYGGFMRF
OOOOOOOOOOOOOOOOOOOOOOOOOOOOOOOOOOOOOOOOOOOOOOOOOOOOOOOOOOOOOOOOOOOOOOOOOOOOOOOOOOOOOOOOOOOOOOOOOOOBIIIEOOBIIIEOOBIIIIIIIIIIIIIIIIIIEOOBIIIEOOBIIIIIIIIIIIIIIIIIIIIIIIIIIIIIIIIIIIIIIIIIEOOBIIIIIIEOOOOOOOOOOOOOOOOBIIIEOOOOOOOOOOOOOOOBIIIEOOBIIIIIIIIIIIIIIIIIIIIEOOBIIIIIE
>P04279
MKPNIIFVLSLLLILEKQAAVMGQKGGSKGRLPSEFSQFPHGQKGQHYSGQKGKQQTESKGSFSIQYTYHVDANDHDQSRKSQQYDLNALHKTTKSQRHLGGSQQLLHNKQEGRDHDKSKGHFHRVVIHHKGGKAHRGTQNPSQDQGNSPSGKGISSQYSNTEERLWVHGLSKEQTSVSGAQKGRKQGGSQSSYVLQTEELVANKQQRETKNSHQNKGHYQNVVEVREEHSSKVQTSLCPAHQDKLQHGSKDIFSTQDELLVYNKNQHQTKNLNQDQQHGRKANKISYQSSSTEERRLHYGENGVQKDVSQSSIYSQTEEKAQGKSQKQITIPSQEQEHSQKANKISYQSSSTEERRLHYGENGVQKDVSQRSIYSQTEKLVAGKSQIQAPNPKQEPWHGENAKGESGQSTNREQDLLSHEQKGRHQHGSHGGLDIVIIEQEDDSDRHLAQHLNNDRNPLFT
OOOOOOOOOOOOOOOOOOOOOOOOOOOOOOOOOOOOOOOOOOOOOOOOOOOOOOOOOOOOOOOOOOOOOOOOOOOOOOOOOOOOOOOOOOOOOOOOOOOOOOOOOOOBIIIIIIIIIIIIIIIIIIIIIIIIIIIIIEOOOOOOOOOOOOOOOOOOOOOOOOOOOOOOOOOOOOOOOOOOOOOOOOOOOOOOOOOOOOOOOOOOOOOOOOOOOOOOOOOOOOOOOOOOOOOOOOOOOOOOOOOOOOOOOOOOOOOOOOOOOOOOOOOOOOOOOOOOOOOOOOOOOOOOOOOOOOOOOOOOOOOOOOOOOOOOOOOOOOOOOOOOOOOOOOOOOOOOOOOOOOOOOOOOOOOOOOOOOOOOOOOOOOOOOOOOOOOOOOOOOOOOOOOOOOOOOOOOOOOOOOOOOOOOOOOOOOOOOOOOOOOOOOOOOOOOOOOOOOOOOOOOOOOOOOOOOOOOOOOOOO
>P04404
SAAALALLLCAGQVIALPVNSPMNKGDTEVMKCIVEVISDTLSKPSPMPVSQECFETLRGDERILSILRHQNLLKELQDLALQGAKERSHQQKKQSSYEDELSEVLEKQNDQAELKEGTEEASSKEAAEKRGDSKEVEKNDEDADGAKPQASLEPPXXXEAEDQTPGEEEAASTHPLASLPSKKRPGAQAEEDHEGPSQGPVDREKGPSAEQGPQAEREEEEEAEAGEKAVPEEEGPRSEAFDSHPSLGYKEMQRGWPQAPAMDGAGKTGAEEAQPPEGKGAREHSRQEEEEETAGAPQGLFRGGKRGEPAQEEEERLSEEWENAKRWSKMDRLAKELTAEKRLQGEEEEEEEEEDPDRSMKLSFRAPAYGFRGPGLQLRRGWRPSSREDSVEAGLPLQVRXYLEEKKEEEGSANRRPEDQELESLSAIEAELEKVAPQLQSLRRG
OOOOOOOOOOOOOOOOOOOOOOOOOOOOOOOOOOOOOOOOOOOOOOOOOOOOOOOOOOOOOOOOOOOOOOOOOOOOOOOOOOOOOOOOOOOOOOOOOOOOOOOOOOOOOOOOOOOOOOOOOOOOOOOOOOOOOOOOOOOOOOOOOOOOOOOOOOOOOOOOOOOOOOOOOOOOOOOOOOOOOOOOOOOOOOOOOOOOOOOOOOOOOOOOOOOOOOOOOOOOOOOOOOOOOOOOOOOOOOOOOOOOOOOOOOOOOOOBIIIIIIIIIIIIIIIIIIIIIIIIIIIIIIIIIIIIIIIIIIIIIIIEOOOOOOOOOOOOOOOOOOOOOOOBIIIIIIIIIIIIEOOOOOOOOOOOOOOOOOBIIIIIIIIIIIIIIIIIIIEOOBIIIIIIIIIIIIIIIIIIIIIIIEOOOOOOOOOOOBIIIIIIIIIIIIIIIIIIIIIIIIEOOO
>P05059
MRSAAVLALLLCAGQVIALPVNSPMNKGDTEVMKCIVEVISDTLSKPSPMPVSKECFETLRGDERILSILRHQNLLKELQDLALQGAKERTHQQKKHSSYEDELSEVLEKPNDQAEPKEVTEEVSSKDAAEKRDDFKEVEKSDEDSDGDRPQASPGLGPGPKVEEDNQAPGEEEEAPSNAHPLASLPSPKYPGPQAKEDSEGPSQGPASREKGLSAEQGRQTEREEEEEKWEEAEAREKAVPEEESPPTAAFKPPPSLGNKETQRAAPGWPEDGAGKMGAEEAKPPEGKGEWAHSRQEEEEMARAPQVLFRGGKSGEPEQEEQLSKEWEDAKRWSKMDQLAKELTAEKRLEGEEEEEEDPDRSMRLSFRARGYGFRGPGLQLRRGWRPNSREDSVEAGLPLQVRGYPEEKKEEEGSANRRPEDQELESLSAIEAELEKVAHQLEELRRG
OOOOOOOOOOOOOOOOOOOOOOOOOOOOOOOOOOOOOOOOOOOOOOOOOOOOOOOOOOOOOOOOBIIIIIIIIIIIIIIIIIIIIIIEOOOOOOOOOOOOOOOOOOOOOOOOOOOOOOOOOOOOOOOOOOOOOOOOOOOOOBIIIIIIIIIIIIIIIIIIEOOOOOOOOOOOOOOOOOOOOOOOOOOOOOBIIIIIIIIIIIIIIIIIIIIEOOOOOOOOOOOOOOOOOOOOOOOOOOOOOOOOOOOOOOOOOOOOOOOOOOOOOBIIIIIIIIIIIIIIIIIIIIIIIIIIIIIIIIIIIIIIIIIIIIIEOOOOOOOOOOOOOOOOOOOOOBIIIIIIIIIIIIEOOOOOOOOOOOOOOBIIIIIIIIIIIIIIIIIIIEOOBIIIIIIIIIIIIIIIIIEOOOOOOOOOOOOOOOOOBIIIIIIIIIIIIIIIIIIIIIIIIEOOO
>P05060
MQPTLLLSLLGAVGLAAVNSMPVDNRNHNEGMVTRCIIEVLSNALSKSSAPPITPECRQVLKTSRKDVKDKETTENENTKFEVRLLRDPADASEAHESSSRGEAGAPGEEDIQGPTKADTEKWAEGGGHSRERADEPQWSLYPSDSQVSEEVKTRHSEKSQREDEEEEEGENYQKGERGEDSSEEKHLEEPGETQNAFLNERKQASAIKKEELVARSETHAAGHSQEKTHSREKSSQESGEETGSQENHPQESKGQPRSQEESEEGEEDATSEVDKRRTRPRHHHGRSRPDRSSQGGSLPSEEKGHPQEESEESNVSMASLGEKRDHHSTHYRASEEEPEYGEEIKGYPGVQAPEDLEWERYRGRGSEEYRAPRPQSEESWDEEDKRNYPSLELDKMAHGYGEESEEERGLEPGKGRHHRGRGGEPRAYFMSDTREEKRFLGEGHHRVQENQMDKARRHPQGAWKELDRNYLNYGEEGAPGKWQQQGDLQDTKENREEARFQDKQYSSHHTAEKRKRLGELFNPYYDPLQWKSSHFERRDNMNDNFLEGEEENELTLNEKNFFPEYNYDWWEKKPFSEDVNWGYEKRNLARVPKLDLKRQYDRVAQLDQLLHYRKKSAEFPDFYDSEEPVSTHQEAENEKDRADQTVLTEDEKKELENLAAMDLELQKIAEKFSQRG
OOOOOOOOOOOOOOOOOOOOOOOOOOOOOOOOOOOOOOOOOOOOOOOOOOOOOOOOOOOOOOOOOOOOOOOOOOOOOOOOOOOOOOOOOOOOOOOOOOOOOBIIIIIIIIIIIIIIEOOOOOOOOOOOOOOOOOOOOOOOOOOOOOOOOOOOOOOOOOOOOOOOOOOOOOOOOOOOOOOOOOOOOOOOOOOOOOOOOOOOOOOOOOOOOOOOOOOOOOOOOOOOOOOOOOOOOOOOOOOOOOOOOOOOOOOOOOOOOOOOOOOOOOOOOOOOOOOOOOOOOOOOOOOOOOOOOOOOOOOOOOOOOOOOOOOOOOOOOOOOOOOOOOOOOOOOOOOOOOOOOOOOOOOOOOOOOOOOOOOOOOOOOOOOOOOOOOOOOOOOOOOOOOOOOOOOOOOOOOOOOOOOOOOOOOOOOOOOOOOOOOOOOOOOOOOOOOOOOOOOOOOOOOOOOOOOOOOOOOOOOOOOOOOOOBIIIIIIIIIIIEOOOOOOOOOOOOOOOOOOOOOOOOOOOOOOOOOOOBIIIIIIIIIIIIIIIIIIEOOOOOOOOOOOOOOOOOOOOOOOOOOOOOOOOOOOOOBIIIIIIIIIEOOOOOOOOOOOOOOOOOOOOOOOOOOOOOOOOOOOOOOOOOOOOOOOOOOOOOOOOOOOOOOOOOOOOOOOOOOOOOOOOOOOOOOOOOOOO
>P05110
MKSVYFVAGLFIMLAQGSWQRSLQDTEEKPRSVSASQTDMLDDPDQMNEDKRHSQGTFTSDYSKYLDSRRAQQFLKWLLNVKRNRNNIAKRHDEFERHAEGTFTSDVSSYLEGQAAKEFIAWLVKGRGRRDFPEEVAIVEELGRRHADGSFSDEMNTILDNLATRDFINWLIQTKITDRK
OOOOOOOOOOOOOOOOOOOOBIIIIIIIIIIIIIIIIIIIIIIIIIIIIEOOBIIIIIIIIIIIIIIIIIIIIIIIIIIIEOOOOOOOOOOBIIIIIIIIIIIIIIIIIIIIIIIIIIIIIIIIIIIEOOOOOOOOOOOOOOOOOBIIIIIIIIIIIIIIIIIIIIIIIIIIIIIIIEOO
>P05125
MGSFSITLGFFLVLAFWLPGHIGANPVYSAVSNTDLMDFKNLLDHLEEKMPVEDEVMPPQALSEQTEEAGAALSSLPEVPPWTGEVNPPLRDGSALGRSPWDPSDRSALLKSKLRALLAGPRSLRRSSCFGGRIDRIGAQSGLGCNSFRYRR
OOOOOOOOOOOOOOOOOOOOOOOOBIIIIIIIIIIIIIIIIIIIIIIIIIIIIEBIIIIIIIIIIIIIIIIIIIIIIIIIIIIIIIIIIIEOOOOOOOOOOOBIIIIIIIIIIIIIIIIIIEOOOBIIIIIIIIIIIIIIIIIIIIIIEOOO
>P05305
MDYLLMIFSLLFVACQGAPETAVLGAELSAVGENGGEKPTPSPPWRLRRSKRCSCSSLMDKECVYFCHLDIIWVNTPEHVVPYGLGSPRSKRALENLLPTKATDRENRCQCASQKDKKCWNFCQAGKELRAEDIMEKDWNNHKKGKDCSKLGKKCIYQQLVRGRKIRRSSEEHLRQTRSETMRNSVKSSFHDPKLKGKPSRERYVTHNRAHW
OOOOOOOOOOOOOOOOOOOOOOOOOOOOOOOOOOOOOOOOOOOOOOOOOOOOBIIIIIIIIIIIIIIIIIIIEOOOOOOOOOOOOOOOOOOOOOOOOOOOOOOOOOOOBIIIIIIIIIIIIIEOOOOOOOOOOOOOOOOOOOOOOOOOOOOOOOOOOOOOOOOOOOOOOOOOOOOOOOOOOOOOOOOOOOOOOOOOOOOOOOOOOOOOOOOO
>P05408
MVSRMVSTMLSGLLFWLASGWTPAFAYSPRTPDRVSEADIQRLLHGVMEQLGIARPRVEYPAHQAMNLVGPQSIEGGAHEGLQHLGPFGNIPNIVAELTGDNIPKDFSEDQGYPDPPNPCPVGKTADDGCLENTPDTAEFSREFQLHQHLFDPEHDYPGLGKWNKKLLYEKMKGGERRKRRSVNPYLQGQRLDNVVAKKSVPHFSDEDKDPE
OOOOOOOOOOOOOOOOOOOOOOOOOOOOOOOOOOOOOOOOOOOOOOOOOOOOOOOOOOOOOOOOOOOOOOOOOOOOOOOOOOOOOOOOOOOOOOOOOOOOOOOOOOOOOOOOOOOOOOOOOOOOOOOOOOOOOOOOOOOOOOOOOOOOOOOOOOOOOOOOOOOOOOOOOOOOOOOOOOOOOOOOOOOOOOOOOOOOOOOBIIIIIIIIIIIE
>P06298
MFRPLWGCFLAILGICIFHIGEVQSQCWESSRCADLSSEDGVLECIKACKTDLSAESPVFPGNGHLQPLSESIRKYVMTHFRWNKFGRRNSTGNDGSNTGYKREDISSYPVFSLFPLSDQNAPGDNMEEEPLDRQENKRAYSMEHFRWGKPVGRKRRPIKVYPNGVEEESAESYPMELRRELSLELDYPEIDLDEDIEDNEVESALTKKNGNYRMHHFRWGSPPKDKRYGGFMTPERSQTPLMTLFKNAIIKNSHKKGQ
OOOOOOOOOOOOOOOOOOOOOOOOOOOOOOOOOOOOOOOOOOOOOOOOOOOOOOOOOOOOOOOOOOOOOOOOOOOBIIIIIIIIIEOOOOOOOOOOOOOOOOOBIIIIIIIIIIIIIIIIIIIIIIIIIIIIIIIIEOOBIIIIIIIIIIIEOOOOOBIIIIIIIIIIIIIIIIIIIEOOOOOOOOOOOOOOOOOOOOOOOOOOOOOOOBIIIIIIIIIIIIIIIEOOBIIIIIIIIIIIIIIIIIIIIIIIIIIIIIE
>P06299
MFRPTGGCSLAILGVFIFHIGEVQSQCWESSRCADLSSEDGILECIKACKMDLSAESPVFPGNGHLQPLSESIRKYVMTHFRWNKFGRRNNTGNDGSSGGYKREDISNYPVLNLFPSSDNQNAQGDNMEEEPMDRQENKRAYSMEHFRWGKPVGRKRRPIKVYPNGVEEESAESFPMELRRELSLELDYPEIDLDEDIEDNEVERALTKKNGNYRMHHFRWGSPPKDKRYGGFMTPERSQTPLMTLFKNAIIKNTHKKGL
OOOOOOOOOOOOOOOOOOOOOOOOOOOOOOOOOOOOOOOOOOOOOOOOOOOOOOOOOOOOOOOOOOOOOOOOOOOBIIIIIIIIIEOOOOOOOOOOOOOOOOOOOOOOOOOOOOOOOOOOOOOOOOOOOOOOOOOOOOOOBIIIIIIIIIIIIIIIIIIIIIIIIIIIIIIIIIIIIIEOOBIIIIIIIIIIIIIIIIIIIIIIIIIIIIIIIIIIIIIIIIIIIIEOOBIIIIIIIIIIIIIIIIIIIIIIIIIIIIIE
>P06300
MAWSRLMLAACLLVIPSEVAADCLSLCSLCAVRTQDGPHPINPLICSLECQDLVPPSEEWETCRGFWSFLTLTASGLHGKDDLENEVALEEGYTALTKLLEPLLKELEKGQLLTSVSEEKLRGLSSRFGNGRESELLGTDLMNDEAAQAGTLHFNEEDLRKQAKRYGGFLRKYPKRSSEMTGDEDRGQDGDQVGHEDLYKRYGGFLRRIRPKLKWDNQKRYGGFLRRQFKVVTRSQENPNTYSEDLDV
OOOOOOOOOOOOOOOOOOOOOOOOOOOOOOOOOOOOOOOOOOOOOOOOOOOOOOOOOOOOOOOOOOOOOOOOOOOOOOOOOOOOOOOOOOOOOOOOOOOOOOOOOOOOOOOOOOOOOOOOOOOOOOOOOOOOOOOOOOOOOOOOOOOOOOOOOOOOOOOOOOOOOBIIIIIIIEOOOOOOOOOOOOOOOOOOOOOOOOOOOBIIIIIIEOOOOOOOOOOOBIIIIIIIIIIIEOOOOOOOOOOOOOOO
>P06302
MSDAAVDTSSEITTKDLKEKKEVVEEAENGRDAPANGNAQNEENGEQEADNEVDEEEEEGGEEEEEEEEGDGEEEDGDEDEEAEAPTGKRVAEDDEDDDVETKKQKKTDEDD
OBIIIIIIIIIIIIIIIIIIIIIIIIIIEOOOOOOOOOOOOOOOOOOOOOOOOOOOOOOOOOOOOOOOOOOOOOOOOOOOOOOOOOOOOOOOOOOOOOOOOOOOOOOOOOOO
>P06399
MLSLRVACLILSLASTVWTADTGTTSEFIEAGGDIRGPRIVERQPSQCKETDWPFCSDEDWNHKCPSGCRMKGLIDEANQDFTNRINKLKNSLFDFQKNNKDSNSLTRNIMEYLRGDFANANNFDNTFGQVSEDLRRRIQILKRKVIEKAQQIQVLQKDVRDQLIDMKRLEVDIDIKIRSCKGSCSRSVSREINLKDYEGQQKQLEQVIAKDLLPAKDRQYLPAIKMSPVPDLVPGSFKSQLQEGPPEWKALTEMRQMRMELERPGKDGASRGDLPGDSRGDSATRGPGSKIENPMTPGHGGSGYWRPGSSGSGSDGNWGSGTTGSDDTGTWGAGSSRPSSGSGNLKPSNPDWGEFSEFGGSSSPATRKEYHTGKLVTSKGDKELLIGNEKVTSTGTSTTRRSCSKTITKTVLGNDGHREVVKEVVTSDDGSDCGDGMDLGLTHSFSGRLDELSRMHPELGSFYDSRFGSLTSNFKEFGSKTSDSDIFTDIENPSSHVPEFSSSSKTSTVRKQVTKSYKMADEAASEAHQEGDTRTTKRGRARTMRDCDDVLQTHPSGAQNGIFSIKLPGSSKIFSVYCDQETSLGGWLLIQQRMDGSLNFNRTWQDYKRGFGSLNDKGEGEFWLGNDYLHLLTLRGSVLRVELEDWAGKEAYAEYHFRVGSEAEGYALQVSSYQGTAGDALMEGSVEEGTEYTSHSNMQFSTFDRDADQWEENCAEVYGGGWWYNSCQAANLNGIYYPGGTYDPRNNSPYEIENGVLWVPFRGADYSLWAVRMKIRPLVGQ
OOOOOOOOOOOOOOOOOOOBIIIIIIIIIIIIIIIEOOOOOOOOOOOOOOOOOOOOOOOOOOOOOOOOOOOOOOOOOOOOOOOOOOOOOOOOOOOOOOOOOOOOOOOOOOOOOOOOOOOOOOOOOOOOOOOOOOOOOOOOOOOOOOOOOOOOOOOOOOOOOOOOOOOOOOOOOOOOOOOOOOOOOOOOOOOOOOOOOOOOOOOOOOOOOOOOOOOOOOOOOOOOOOOOOOOOOOOOOOOOOOOOOOOOOOOOOOOOOOOOOOOOOOOOOOOOOOOOOOOOOOOOOOOOOOOOOOOOOOOOOOOOOOOOOOOOOOOOOOOOOOOOOOOOOOOOOOOOOOOOOOOOOOOOOOOOOOOOOOOOOOOOOOOOOOOOOOOOOOOOOOOOOOOOOOOOOOOOOOOOOOOOOOOOOOOOOOOOOOOOOOOOOOOOOOOOOOOOOOOOOOOOOOOOOOOOOOOOOOOOOOOOOOOOOOOOOOOOOOOOOOOOOOOOOOOOOOOOOOOOOOOOOOOOOOOOOOOOOOOOOOOOOOOOOOOOOOOOOOOOOOOOOOOOOOOOOOOOOOOOOOOOOOOOOOOOOOOOOOOOOOOOOOOOOOOOOOOOOOOOOOOOOOOOOOOOOOOOOOOOOOOOOOOOOOOOOOOOOOOOOOOOOOOOOOOOOOOOOOOOOOOOOOOOOOOOOOOOOOOOOOOOOOOOOOOOOOOOOOOOOOOOOOOOOOOOOOOOOOOOOOOOOOOOOOOOOOOOOOOOOOOOOOOOOOOOOOOOOOOOOOOOOOOOOOOOOOOOOOOOOO
>P06454
MSDAAVDTSSEITTKDLKEKKEVVEEAENGRDAPANGNAENEENGEQEADNEVDEEEEEGGEEEEEEEEGDGEEEDGDEDEEAESATGKRAAEDDEDDDVDTKKQKTDEDD
OBIIIIIIIIIIIIIIIIIIIIIIIIIIEOOOOOOOOOOOOOOOOOOOOOOOOOOOOOOOOOOOOOOOOOOOOOOOOOOOOOOOOOOOOOOOOOOOOOOOOOOOOOOOOOO
>P06767
MKILVAVAVFFLVSTQLFAEEIGANDDLNYWSDWSDSDQIKEAMPEPFEHLLQRIARRPKPQQFFGLMGKRDADSSIEKQVALLKALYGHGQISHKRHKTDSFVGLMGKRALNSVAYERSAMQNYERRRK
OOOOOOOOOOOOOOOOOOOOOOOOOOOOOOOOOOOOOOOOOOOOOOOOOOOOOOOOOBIIIIEOBIIEOOOBIIIIIIIIIIIIIIIIIIIIIIIIIIIIIIIIIIEOOOBIIIIIIIIIIIIIIEOOOO
>P06850
MRLPLLVSAGVLLVALLPCPPCRALLSRGPVPGARQAPQHPQPLDFFQPPPQSEQPQQPQARPVLLRMGEEYFLRLGNLNKSPAAPLSPASSLLAGGSGSRPSPEQATANFFRVLLQQLLLPRRSLDSPAALAERGARNALGGHQEAPERERRSEEPPISLDLTFHLLREVLEMARAEQLAQQAHSNRKLMEIIGK
OOOOOOOOOOOOOOOOOOOOOOOOOOOOOOOOOOOOOOOOOOOOOOOOOOOOOOOOOOOOOOOOOOOOOOOOOOOOOOOOOOOOOOOOOOOOOOOOOOOOOOOOOOOOOOOOOOOOOOOOOOOOOOOOOOOOOOOOOOOOOOOOOOOOOOOOOBIIIIIIIIIIIIIIIIIIIIIIIIIIIIIIIIIIIIIIIEOO
>P06881
MGFQKFSPFLALSILVLLQAGSLHAAPFRSALESSPADPATLSEDEARLLLAALVQDYVQMKASELEQEQEREGSRIIAQKRACDTATCVTHRLAGLLSRSGGVVKNNFVPTNVGSKAFGRRRRDLQA
OOOOOOOOOOOOOOOOOOOOOOOOOOOOOOOOOOOOOOOOOOOOOOOOOOOOOOOOOOOOOOOOOOOOOOOOOOOOOOOOOOBIIIIIIIIIIIIIIIIIIIIIIIIIIIIIIIIIIIEOOOOOOOOO
>P06883
MKTVYIVAGLFVMLVQGSWQHAPQDTEENARSFPASQTEPLEDPDQINEDKRHSQGTFTSDYSKYLDSRRAQDFVQWLMNTKRNRNNIAKRHDEFERHAEGTFTSDVSSYLEGQAAKEFIAWLVKGRGRRDFPEEVAIAEELGRRHADGSFSDEMNTILDNLATRDFINWLIQTKITDKK
OOOOOOOOOOOOOOOOOOOOBIIIIIIIIIIIIIIIIIIIIIIIIIIIIEOOBIIIIIIIIIIIIIIIIIIIIIIIIIIIIIIIIIIIEOOOOOOOOBIIIIIIIIIIIIIIIIIIIIIIIIIIIIEOOOOOOOOOOOOOOOOOOBIIIIIIIIIIIIIIIIIIIIIIIIIIIIIIIIIE
>P07150
MAMVSEFLKQACYIEKQEQEYVQAVKSYKGGPGSAVSPYPSFNPSSDVAALHKAIMVKGVDEATIIDILTKRTNAQRQQIKAAYLQETGKPLDETLKKALTGHLEEVVLAMLKTPAQFDADELRAAMKGLGTDEDTLIEILTTRSNQQIREITRVYREELKRDLAKDITSDTSGDFRNALLALAKGDRCEDMSVNQDLADTDARALYEAGERRKGTDVNVFNTILTTRSYPHLRKVFQNYRKYSQHDMNKALDLELKGDIEKCLTTIVKCATSTPAFFAEKLYEAMKGAGTRHKTLIRIMVSRSEIDMNEIKVFYQKKYGIPLCQAILDETKGDYEKILVALCGGN
OBIIIIIIIIIIIIIIIIIIIIIIIEOOOOOOOOOOOOOOOOOOOOOOOOOOOOOOOOOOOOOOOOOOOOOOOOOOOOOOOOOOOOOOOOOOOOOOOOOOOOOOOOOOOOOOOOOOOOOOOOOOOOOOOOOOOOOOOOOOOOOOOOOOOOOOOOOOOOOOOOOOOOOOOOOOOOOOOOOOOOOOOOOOOOOOOOOOOOOOOOOOOOOOOOOOOOOOOOOOOOOOOOOOOOOOOOOOOOOOOOOOOOOOOOOOOOOOOOOOOOOOOOOOOOOOOOOOOOOOOOOOOOOOOOOOOOOOOOOOOOOOOOOOOOOOOOOOOOOOOOOOOOOOOOOOOOOOOOOOOOOOOO
>P07231
MHLYTYLYLLVPLVTFHLILGTGTLDDGGALTERRSADATALKAEPVLLQKSAARSTDDNGKDRLTQMKRILKQRGNKARGEEELQENQELIREKSNGKR
OOOOOOOOOOOOOOOOOOOOOOOOOOOOOOOOOOOOOOOOOOOOOOOOOOOOOOOOOOOOOOOOOOOOOOOOOOOOOOOOBIIIIIIIIIIIIIIIEOOO
>P07456
MGITAGKSVLVLLAFLAFASCCYAAYRPSETLCGGELVDTLQFVCGDRGFYFSRPSSRINRRSRGIVEECCFRSCDLALLETYCATPAKSERDVSASTTVLPDDVTAYPVGKFFQYDIWKQSTQRLRRGLPAFLRARRGRTLAKELEALREAKSHRPLIALPTQDPATHGGASSKASSD
OOOOOOOOOOOOOOOOOOOOOOOOOOOOOOOOOOOOOOOOOOOOOOOOOOOOOOOOOOOOOOOOOOOOOOOOOOOOOOOOOOOOOOOOOOOOBIIIIIIIIIIIIIIIIIIIIIIIIIIIIIIIIEOOOOOOOOOOOOOOOOOOOOOOOOOOOOOOOOOOOOOOOOOOOOOOOOOOOOO
>P07492
MRGRELPLVLLALVLCLAPRGRAVPLPAGGGTVLTKMYPRGNHWAVGHLMGKKSTGESSSVSERGSLKQQLREYIRWEEAARNLLGLIEAKENRNHQPPQPKALGNQQPSWDSEDSSNFKDVGSKGKVGRLSAPGSQREGRNPQLNQQ
OOOOOOOOOOOOOOOOOOOOOOOBIIIIIIIIIIIIIIIIIIIIIIIIIEOOOOOOOOOOOOOOOOOOOOOOOOOOOOOOOOOOOOOOOOOOOOOOOOOOOOOOOOOOOOOOOOOOOOOOOOOOOOOOOOOOOOOOOOOOOOOOOOOO
>P07499
MGSPIAASFLLFLAVQLLGQTGANPVYGSVSNADLLDFKNLLDRLEDKMPLEDEAESPQALSEQNAEAGAALSPLPEVPPWTGEVSPAQRDGGALGRSPWDSSDRSALLKSKLRALLAAPRSLRRSSCFGGRMDRIGAQSGLGCNSFRY
OOOOOOOOOOOOOOOOOOOOOOOBIIIIIIIIIIIIIIIIIIIIIIIIIIIIEBIIIIIIIIIIIIIIIIIIIIIIIIIIIIIIIIIIIEOOOOOOOOOOOBIIIIIIIIIIIIIIIIIIEBIIIIIIIIIIIIIIIIIIIIIIIIIIE
>P07500
MGPFSTITVSFLFCLAFWHPDQIGANPVYNAMSNADLMDFKNLLDHLEDRMPFEDEAVPPQALSEQSDEAGAALSPLPEVPPWTGEVSPAQRDGEALGRSTWEASERSALLKSKLRALLTAPRSLRRSSCFGGRIDRIGAQSGLGCNSFRYRR
OOOOOOOOOOOOOOOOOOOOOOOOOBIIIIIIIIIIIIIIIIIIIIIIIIIIIIEBIIIIIIIIIIIIIIIIIIIIIIIIIIIIIIIIIIIEOOOOOOOOOOOBIIIIIIIIIIIIIIIIIIEBIIIIIIIIIIIIIIIIIIIIIIIIIIEOO
>P07501
MGSSAITVSFLLFLAFQLPGQTGANPVYGSVSNADLMDFKNLLDRLEDKMPLEDEAVPSQVLSEQNEEAGAPLSPLSEMPPWMGEVNPAQREGGVLGRGPWESSDRSALLKSKLRALLTAPRSLRRSSCFGGRMDRIGAQSGLGCNSFRYRR
OOOOOOOOOOOOOOOOOOOOOOOOBIIIIIIIIIIIIIIIIIIIIIIIIIIIIEBIIIIIIIIIIIIIIIIIIIIIIIIIIIIIIIIIIIEOOOOOOOOOOOBIIIIIIIIIIIIIIIIIIEBIIIIIIIIIIIIIIIIIIIIIIIIIIEOO
>P07634
MGPRMALPRVLLLLFLHLLLLGCRSHPLGGAGLASELPGIQELLDRLRDRVSELQAERTDLEPLRQDRGLTEAWEAREAAPTGVLGPRSSIFQVLRGIRSPKTMRDSGCFGRRLDRIGSLSGLGCNVLRRY
OOOOOOOOOOOOOOOOOOOOOOOOOOOOOOOOOOOOOOOOOOOOOOOOOOOOOOOOOOOOOOOOOOOOOOOOOOOOOOOOOOOOOOOOOOOOOOOOOOOOOOBIIIIIIIIIIIIIIIIIIIIIIIIIIIE
>P07808
MMLGNKRMGLCGLTLALSLLVCLGILAEGYPSKPDNPGEDAPAEDMARYYSALRHYINLITRQRYGKRSSPETLISDLLMRESTENAPRTRLEDPSMW
OOOOOOOOOOOOOOOOOOOOOOOOOOOOOBIIIIIIIIIIIIIIIIIIIIIIIIIIIIIIIIIIEOOOBIIIIIIIIIIIIIIIIIIIIIIIIIIIIE
>P08934
MKLITILLLCSRLLPSLAQEEDAQEMDCNDESLFQAVDTALKKYNAGLKSGNQFVLYQVTEGTKKDGSKTFYSFKYQIKEGNCSVQSGFAWQDCDFKDAEEAATGECTATLEKRRNNKFSIATQICNITPGKGPIVTNEYHCLGCMHPISVDSPELGPVLKHAVEHFNNNTKHTHLFALGEVKSADRQVVAGMNYQIIYSIVQTNCSKEDFPSLHEDCVPLPSGDDGECKGNAFVDIHKTIAGFSDSCEFYPGDDLFELLPEDCPGCPRNIPVDSPELKEALGHSIAQLNAENNHTFYFKIDTVKKATSQVVAGTKYVIEFIARETKCSKESNAELTADCETKRLGQSLNCNANVYMRPWENKVVPTVKCKVLDMTSVIRRPPGFSPFRAPRVKKPKESTTVSPSYIARVQEERDPGNEQGPIHGHGWLHAKQIKNKNHQGHKHGHGIGHGHQKPHGLGHGHQLKLDDLKQQREDGYDHRHPVGHGHGQRHGHGHGHGHGRDKHTNKDKNNVKHTDQRRAPLTSSSEDNTTSTQIQGRTEGFTLNPPLAQPAVISRGFQDSGFTEGVIATTSPYDTETHDDLIPDIHVQPDSLSFKLISDFPEATSHKCPGRPWKPVSRKDPTIETTEFSDFDLLDALS
OOOOOOOOOOOOOOOOOOOOOOOOOOOOOOOOOOOOOOOOOOOOOOOOOOOOOOOOOOOOOOOOOOOOOOOOOOOOOOOOOOOOOOOOOOOOOOOOOOOOOOOOOOOOOOOOOOOOOOOOOOOOOOOOOOOOOOOOOOOOOOOOOOOOOOOOOOOOOOOOOOOOOOOOOOOOOOOOOOOOOOOOOOOOOOOOOOOOOOOOOOOOOOOOOOOOOOOOOOOOOOOOOOOOOOOOOOOOOOOOOOOOOOOOOOOOOOOOOOOOOOOOOOOOOOOOOOOOOOOOOOOOOOOOOOOOOOOOOOOOOOOOOOOOOOOOOOOOOOOOOOOOOOOOOOOOOOOOOOOOOOOOOOOOOOOOOOOOOOOOOOOOOOOOOOOOOOOOOOOOBIIIIIIIEOOOOOOOOOOOOOOOOOOOOOOOOOOOOOOOOOOOOOOOOOOOOOOOOOOOOOOOOOOOOOOOOOOOOOOOOOOOOOOOOOOOOOOOOOOOOOOOOOOOOOOOOOOOOOOOOOOOOOOOOOOOOOOOOOOOOOOOOOOOOOOOOOOOOOOOOOOOOOOOOOOOOOOOOOOOOOOOOOOOOOOOOOOOOOOOOOOOOOOOOOOOOOOOOOOOOOOOOOOOOOOOOOOOOOOOOOOOOOOOOOOOOOOOOOO
>P08949
MARRAGGARMFGSLLLFALLAAGVAPLSWDLPEPRSRASKIRVHSRGNLWATGHFMGKKSLEPSSPSPLGTAPHTSLRDQRLQLSHDLLGILLLKKALGVSLSRPAPQIQYRRLLVQILQK
OOOOOOOOOOOOOOOOOOOOOOOOBIIIIIIIIIIIIIIIIIIIIIIIIIIIIIIEOOOOOOOOOOOOOOOOOOOOOOOOOOOOOOOOOOOOOOOOOOOOOOOOOOOOOOOOOOOOOOOOO
>P08989
MRGRELPLVLLALVLCQAPRGPAAPVPGGQGTVLDKMYPRGNHWAVGHLMGKKSTRESPYVYEEGSLKQQLQGYIRWEEAARNLLSLMEAKGTRSHQTPQREPLGIRQSAWDYQDDSNFKVIGPTREVGGLSASGSQPEGRNPPRN
OOOOOOOOOOOOOOOOOOOOOOOBIIIIIIIIIIIIIIIIIIIIIIIIIEOOOOOOOOOOOOOOOOOOOOOOOOOOOOOOOOOOOOOOOOOOOOOOOOOOOOOOOOOOOOOOOOOOOOOOOOOOOOOOOOOOOOOOOOOOOOOOOO
>P09040
MGPRSCTHFATLFMPLWALAFCFLVVLPIPAQTTSLQNAKDDRRLQELESKIGGEIDQPIANLVGPSFSLFGDRRNQKTMSFGRRVPLISRPIIPIELDLLMDNDDERTKAKRFDDYGHMRFGKRGGDDQFDDYGHMRFGR
OOOOOOOOOOOOOOOOOOOOOOOOOOOOOOOOOOOOOOOOOOOOOOOOOOOOOOOOOOOOOOOOOOOOOOOOOOOBIIIIIEOOOOOOOOOOOOOOOOOOOOOOOOOOOOOOOBIIIIIIIEOOOBIIIIIIIIIIIIEOO
>P09535
MGIPVGKSMLVLLISLAFALCCIAAYGPGETLCGGELVDTLQFVCSDRGFYFSRPSSRANRRSRGIVEECCFRSCDLALLETYCATPAKSERDVSTSQAVLPDDFPRYPVGKFFQYDTWRQSAGRLRRGLPALLRARRGRMLAKELKEFREAKRHRPLIVLPPKDPAHGGASSEMSSNHQ
OOOOOOOOOOOOOOOOOOOOOOOOOOOOOOOOOOOOOOOOOOOOOOOOOOOOOOOOOOOOOOOOOOOOOOOOOOOOOOOOOOOOOOOOOOOOBIIIIIIIIIIIIIIIIIIIIIIIIIIIIIIIIEOOOOOOOOOOOOOOOOOOOOOOOOOOOOOOOOOOOOOOOOOOOOOOOOOOOOOO
>P09668
MWATLPLLCAGAWLLGVPVCGAAELCVNSLEKFHFKSWMSKHRKTYSTEEYHHRLQTFASNWRKINAHNNGNHTFKMALNQFSDMSFAEIKHKYLWSEPQNCSATKSNYLRGTGPYPPSVDWRKKGNFVSPVKNQGACGSCWTFSTTGALESAIAIATGKMLSLAEQQLVDCAQDFNNHGCQGGLPSQAFEYILYNKGIMGEDTYPYQGKDGYCKFQPGKAIGFVKDVANITIYDEEAMVEAVALYNPVSFAFEVTQDFMMYRTGIYSSTSCHKTPDKVNHAVLAVGYGEKNGIPYWIVKNSWGPQWGMNGYFLIERGKNMCGLAACASYPIPLV
OOOOOOOOOOOOOOOOOOOOOOOOOOOOOOOOOOOOOOOOOOOOOOOOOOOOOOOOOOOOOOOOOOOOOOOOOOOOOOOOOOOOOOOOOOOOOOOOOBIIIIIIEOOOOOOOOOOOOOOOOOOOOOOOOOOOOOOOOOOOOOOOOOOOOOOOOOOOOOOOOOOOOOOOOOOOOOOOOOOOOOOOOOOOOOOOOOOOOOOOOOOOOOOOOOOOOOOOOOOOOOOOOOOOOOOOOOOOOOOOOOOOOOOOOOOOOOOOOOOOOOOOOOOOOOOOOOOOOOOOOOOOOOOOOOOOOOOOOOOOOOOOOOOOOOOOOOOOOOOOOOOOOOOOOOOOOOO
>P09681
MVATKTFALLLLSLFLAVGLGEKKEGHFSALPSLPVGSHAKVSSPQPRGPRYAEGTFISDYSIAMDKIHQQDFVNWLLAQKGKKNDWKHNITQREARALELASQANRKEEEAVEPQSSPAKNPSDEDLLRDLLIQELLACLLDQTNLCRLRSR
OOOOOOOOOOOOOOOOOOOOOOOOOOOOOOOOOOOOOOOOOOOOOOOOOOOBIIIIIIIIIIIIIIIIIIIIIIIIIIIIIIIIIIIIIIIIEOOOOOOOOOOOOOOOOOOOOOOOOOOOOOOOOOOOOOOOOOOOOOOOOOOOOOOOOOOOO
>P09683
MAPRPLLLLLLLLGGSAARPAPPRARRHSDGTFTSELSRLREGARLQRLLQGLVGKRSEQDAENSMAWTRLSAGLLCPSGSNMPILQAWMPLDGTWSPWLPPGPMVSEPAGAAAEGTLRPR
OOOOOOOOOOOOOOOOOOOOOOOOOOOBIIIIIIIIIIIIIIIIIIIIIIIIIEOOOOOOOOOOOOOOOOOOOOOOOOOOOOOOOOOOOOOOOOOOOOOOOOOOOOOOOOOOOOOOOOOOO
>P09916
MPLWVFFVLLTLTSGSHCSLPPSPPFRVRRHADAIFTSSYRRILGQLYARKLLHEIMNRQQGERNQEQRSRFNRHLDRVWAEDKQMALESILQGFPRMKLSAEA
OOOOOOOOOOOOOOOOOOOOOOOOOOOOOOBIIIIIIIIIIIIIIIIIIIIIIIIIIIIIIIIIIIIIIIIIEOOOOOOOOOOOOOOOOOOOOOOOOOOOOOOO
>P09971
MYKTNIVFNVLALALFSIFFASCTDMKDESDRGAHSERGALWFGPRLGKRSMKPSTEDNRQTFLRLLEAADALKFYYDQLPYERQADEPETKVTKKIIFTPKLGRSVAKPQTHESLEFIPRLGRRLSEDMPATPADQEMYQPDPEEMESRTRYFSPRLGRTMSFSPRLGRELSYDYPTKYRVARSVNKTMDN
OOOOOOOOOOOOOOOOOOOOOOOBIIIIIIIIIIIIIIIIIIIIIIEOOOOOOOOOOOOOOOOOOOOOOOOOOOOOOOOOOOOOOOOOOOOOOOOOBIIIIIEOOBIIIIIIIIIIIIIIIEOOOBIIIIIIIIIIIIIIIIIIIIIIIIIIIIIIIEOOBIIIIIIEOOOOOOOOOOOOOOOOOOOOOOOO
>P0C005
GLLKRIKTLL
BIIIIIIIIE
>P0C1Q4
IDWKKLLDAAKQIL
BIIIIIIIIIIIIE
>P0C1R0
ILGTILGLLKSL
BIIIIIIIIIIE
>P0C248
MGKLTILVLVAAALLSTQVMVQGDGDQPADRDAVPRDDNPSGMSGKFMNVLRRAGCPWDPWCG
OOOOOOOOOOOOOOOOOOOOOOOOOOOOOOOOOOOOOOOOOOOOOOOOOOOOOOBIIIIIIEO
>P0C250
MGKLTILVLVAAVLLSTQVMVQGDGDQPADRNAVRRDDNPGGTRGRFMNILRRTGCPWDPWCG
OOOOOOOOOOOOOOOOOOOOOOOOOOOOOOOOOOOOOOOOOOOOOOOOOOOOOOBIIIIIIEO
>P0C7P5
MFVSRLAASGLLLLALLALSLDGKPVHQSKPGRSPPISPLSAQQWMPEGRPPHPIPPLSVQQWSQGRPRSEVPPVVVQPHESPAGGTTAFREELSPGPEAASGPAAPHRLPKSKGASATSAASRPMRDLRTDGKQERQKWGRMVQPDHHAAPGGGGGGGGGARRMKGLAKKAMGKGCFGHKLDRIGSTSGLGC
OOOOOOOOOOOOOOOOOOOOOOOOOOOBIIIIIIIIIIEOOOOBIIIIIIIIIIIIEOOOOOOOBIIIIIIIIEOOOOOOOOOOOOOOOOOOOOOOOOOOOOOOOOOOOOOOOOOOOOOOOOOOOOOOOOOOOOOOOOOOOOOOOOOOOOOOOOOOOOOOOOOOOOOOOOOBIIIIIIIIIIIIIIIIIIIIE
>P0C8P8
MDATAIHERWSVMSNASIGQEIGVEGLTGLDVDALEISDYVDETLLDGEDLTVTMIASASCTTCICTCSCSS
OOOOOOOOOOOOOOOOOOOOOOOOOOOOOOOOOOOOOOOOOOOOOOOOOOOOOOOBIIIIIIIIIIIIIIIE
>P0C8P9
MGNNEEYFIDVNDLSIDVFDVVEQGGAVTALTADHGMPEVGASTNCFCYICCSCSSN
OOOOOOOOOOOOOOOOOOOOOOOOOOOOOOOOOOOOOOOOOOBIIIIIIIIIIIIEO
>P0CH24
LGVLVTIFLVLFPMATLQLDGDQTADRHAGERDQDPLEQYRNLKHVLRRTRNYYLYPARPENSWWT
OOOOOOOOOOOOOOOOOOOOOOOOOOOOOOOOOOOOOOOOOOOOOOOOOOOBIIIIIIIIIIIIIE
>P0DKU2
MVDLARRCSGSTEGRFLMWECTKWCGPGNNAKCESDLGPLEADKCCRTHDHCDYIASGETKYGITNYAFFTKLNCKCEEAFDRCLTEAYNKEEKESAKSSTKRLQNFYFGTYSPECYVVTCNSKRSGRDAGCENGVATWKKSYKD
OOOOOOOOOOOOOOOOOOOOOOOOOOOOOOOOOOOOOOOOOOOOOOOOOOOOOOOOOOOOOOOOOOOOOOOOOOOOOOOOOOOOOOOOOOOOOOOOOOOOOOOOOOOOOOOOOOOOOOOOOOOOOOOOBIIIIIIIIIIIIIIIE
>P0DKZ0
MQLYTYLYLLVPLVTFHLILGTGTLDHGDALTERRSTDATALKPEPVLLQKSSARSTNDNGKDTQMKRILKKRGNKARGEEELAEKAPEFARELAN
OOOOOOOOOOOOOOOOOOOOOOOOOOOOOOOOOOOOOOOOOOOOOOOOOOOOOOOOOOOOOOOOOOOOOOOOOOOOOOBIIIIIIIIIIIIIIIIE
>P10000
MVCAPWLLAVVVVCVCNPGVGGQCWDSSHCKDLPSEDKILECTHLFRSGLQDESPEPRSAAQQSTEESLSLGILLAALTSGERALDADPEPHSDKRHSYSMEHFRWGKPIGHKRRPIKVYASSLEGGDSSEGTFPLQARRQLGSWEDEMVGALGNQGAKAQTKVVPRTLTVTGLQDKKDGSYRMGHFRWGSPTAIKRYGGFMKPYTKQSHKPLITLLKHITLKNEQ
OOOOOOOOOOOOOOOOOOOOOOOOOOOOOOOOOOOOOOOOOOOOOOOOOOOOOOOOOOOOOOOOOOOOOOOOOOOOOOOOOOOOOOOOOOOOOOOOOOOBIIIIIIIIIIIEOOOBIIIIIIIIIIIIIIIIIIIIIEOOOOOOOOOOOOOOOOOOOOOOOOOOOOOOOOOOOOOOOOBIIIIIIIIIIIIIIIEOOBIIIEOOOOOOOOOOOOOOOOOOOOOOOO
>P10082
MVFVRRPWPALTTVLLALLVCLGALVDAYPIKPEAPREDASPEELNRYYASLRHYLNLVTRQRYGKRDGPDTLLSKTFFPDGEDRPVRSRSEGPDLW
OOOOOOOOOOOOOOOOOOOOOOOOOOOOBIIIIIIIIIIIIIIIIIIIIIIIIIIIIIIIIIIEOOOOOOOOOOOOOOOOOOOOOOOOOOOOOOOOO
>P10092
MGFRKFSPFLALSILVLYQAGSLQAAPFRSALESSPDPATLSKEDARLLLAALVQDYVQMKASELKQEQETQGSSSAAQKRACNTATCVTHRLAGLLSRSGGMVKSNFVPTNVGSKAFGRRRRDLQA
OOOOOOOOOOOOOOOOOOOOOOOOOOOOOOOOOOOOOOOOOOOOOOOOOOOOOOOOOOOOOOOOOOOOOOOOOOOOOOOOOBIIIIIIIIIIIIIIIIIIIIIIIIIIIIIIIIIIIEOOOOOOOOO
>P10107
MAMVSEFLKQARFLENQEQEYVQAVKSYKGGPGSAVSPYPSFNVSSDVAALHKAIMVKGVDEATIIDILTKRTNAQRQQIKAAYLQENGKPLDEVLRKALTGHLEEVVLAMLKTPAQFDADELRGAMKGLGTDEDTLIEILTTRSNEQIREINRVYREELKRDLAKDITSDTSGDFRKALLALAKGDRCQDLSVNQDLADTDARALYEAGERRKGTDVNVFTTILTSRSFPHLRRVFQNYGKYSQHDMNKALDLELKGDIEKCLTTIVKCATSTPAFFAEKLYEAMKGAGTRHKALIRIMVSRSEIDMNEIKVFYQKKYGISLCQAILDETKGDYEKILVALCGGN
OBIIIIIIIIIIIIIIIIIIIIIIIEOOOOOOOOOOOOOOOOOOOOOOOOOOOOOOOOOOOOOOOOOOOOOOOOOOOOOOOOOOOOOOOOOOOOOOOOOOOOOOOOOOOOOOOOOOOOOOOOOOOOOOOOOOOOOOOOOOOOOOOOOOOOOOOOOOOOOOOOOOOOOOOOOOOOOOOOOOOOOOOOOOOOOOOOOOOOOOOOOOOOOOOOOOOOOOOOOOOOOOOOOOOOOOOOOOOOOOOOOOOOOOOOOOOOOOOOOOOOOOOOOOOOOOOOOOOOOOOOOOOOOOOOOOOOOOOOOOOOOOOOOOOOOOOOOOOOOOOOOOOOOOOOOOOOOOOOOOOOOOOO
>P10163
MLLILLSVALLALSSAESSSEDVSQEESLFLISGKPEGRRPQGGNQPQRPPPPPGKPQGPPPQGGNQSQGPPPPPGKPEGRPPQGGNQSQGPPPHPGKPERPPPQGGNQSQGPPPHPGKPESRPPQGGHQSQGPPPTPGKPEGPPPQGGNQSQGTPPPPGKPEGRPPQGGNQSQGPPPHPGKPERPPPQGGNQSHRPPPPPGKPERPPPQGGNQSQGPPPHPGKPEGPPPQEGNKSRSARSPPGKPQGPPQQEGNKPQGPPPPGKPQGPPPAGGNPQQPQAPPAGKPQGPPPPPQGGRPPRPAQGQQPPQ
OOOOOOOOOOOOOOOOBIIIIIIIIIIIIIIIIIIIIIEOOOOOOOOOOOOOOOOOOOOOOOOOOOOOOOOOOOOOOOOOOOOOOOOOOOOOOOOOOOOOOOOOOOOOOOOOOOOOOOOOOOOOOOOOOOOOOOOOOOOOOOOOOOOOOOOOOOOOOOOOOOOOOOOOOOOOOOOOOOOOOOOOOOOOOOOOOOOOOOOOOOOOOOOOOOOOOOOOOOOOOOOOOOOOOOOOOOOOOOOOOOOOOOOOOOOOOOOOOOOOOOOOOOOOOOOOOOOOOOOOOOOOOOOOOOOOOOOOOOOOOOOOOOOOOO
>P10333
MNQILLCSPILLLLFTVASCDSEQQLDSAMHLKSDSTKSASLKNVAPKNDETQAKIAKDDVALKDAKKGDYIMDIDISDLPLDDYPINRSKSLKSSSIDLNNIPFNKGLDDFPAKEKNQGSNQSALKALQQRLLTEQNNSLLLRNHSIYLMKEIEARKTDIIKVRQLNLDLELELNTVNRRLLELNGQLQNTRKSTKPCKKRSSKDSAPPAANQFQEANVRNTYRNKYLTLLKELSQKINNEIAKVATDVPTETNPSQGNLPTL
OOOOOOOOOOOOOOOOOOBIIIIIIIIIIIIIIIIIIIIIIIIIIIIEBIIIIIIIIIIIIIIIIIEBIIIIIIIIIIIIIIIIIIIIIIIIIIIIIIIIIIIIIIIIIIIIIIIIEOOOOOOOOOOOOOOOOOOOOOOOOOOOOOOOOOOOOOOOOOOOOOOOOOOOOOOOOOOOOOOOOOOOOOOOOOOOOOOOOOOOOOOOOOOOOOOOOOOOOOOOOOOOOOOOOOOOOOOOOOOOOOOOOOOOOOOOOOOOOOOOOOOO
>P10354
MRSSAALALLLCAGQVFALPVNSPMTKGDTKVMKCVLEVISDSLSKPSPMPVSPECLETLQGDERVLSILRHQNLLKELQDLALQGAKERAQQQQQQQQQQQQQQQQQQQQHSSFEDELSEVFENQSPAAKHGDAASEAPSKDTVEKREDSDKGQQDAFEGTTEGPRPQAFPEPKQESSMMGNSQSPGEDTANNTQSPTSLPSQEHGIPQTTEGSERGPSAQQQARKAKQEEKEEEEEEKEEEEEEKEEKAIAREKAGPKEVPTAASSSHFYSGYKKIQKDDDGQSESQAVNGKTGASEAVPSEGKGELEHSQQEEDGEEAMAGPPQGLFPGGKGQELERKQQEEEEEEERLSREWEDKRWSRMDQLAKELTAEKRLEGEDDPDRSMKLSFRARAYGFRDPGPQLRRGWRPSSREDSVEARGDFEEKKEEEGSANRRAEDQELESLSAIEAELEKVAHQLQALRRG
OOOOOOOOOOOOOOOOOOOOOOOOOOOOOOOOOOOOOOOOOOOOOOOOOOOOOOOOOOOOOOOOOOOOOOOOOOOOOOOOOOOOOOOOOOOOOOOOOOOOOOOOOOOOOOOOOOOOOOOOOOOOOOOOOOOOOOOOOOOOOOOOOOOOOOOOOOOOOOOOOOOOOOOOOOOOOOOOOOOOOOOOOOOOOOOOOOOOOOOOOOOOOOOOOOOOOOOOOOOOOOOOOOOOOOOOOOOOOOOOOOOOOOOOOOOOOOOOOOOOOOOOOOOOOOOOOOOOOOOOOOOOOOOOOOOOOOOOOOOOOOOOOOOOOOOOOOOOOOOOOOOOOOOOOOOOOOOOOOOOOOOOOOOOOOOOOOOOOOOOBIIIIIIIIIIIIEOOOOOOOOOOBIIIIIIIIIIIIIIIIIIIEOOBIIIIIIIIIIIIIIIIIEOOOOOOOOOOOBIIIIIIIIIIIIIIIIIIIIIIIIEOOO
>P10362
MTESKAYRFGAVLLLIHLIFLVPGTEAASFQRNQLLQKEPDLRLENVQKFPSPEMIRALEYIEKLRQQAHREESSPDYNPYQGISVPLQLKENGEESHLAESSRDVLSEDEWMRIILEALRQAENEPPSALKENKPYALNLEKNFPVDTPDDYETQQWPERKLKHMRFPLMYEENSRENPFKRTNEIVEEQYTPQSLATLESVFQELGKLTGPSNQKRERVDEEQKLYTDDEDDVYKTNNIAYEDVVGGEDWSPMEEKIETQTQEEVRDSKENTEKNEQINEEMKRSGHLGLPDEGNRKESKDQLSEDASKVITYLRRLVNAVGSGRSQSGQNGDRAARLLERPLDSQSIYQLIEISRNLQIPPEDLIEMLKAGEKPNGLVEPEQDLELAVDLDDIPEADIDRPDMFQSKTLSKGGYPKAPGRGMMEALPDGLSVEDILNVLGMENVANQKSPYFPNQYSRDKALLRLPYGPGKSRANQIPKVAWIPDVESRQAPYDNLNDKDQELGEYLARMLVKYPELMNTNQLKRVPSPGSSEDDLQEEEQLEQAIKEHLGQGSSQEMEKLAKVSKRIPAGSLKNEDTPNRQYLDEDMLLKVLEYLNQEQAEQGREHLAKRAMENM
OOOOOOOOOOOOOOOOOOOOOOOOOOOOOOOOOOOOOOOOOOOOOOOOOOOOOOOOOOOOOOOOOOOOOOOOOOOOOOOOOOOOOOOOOOOOOOOOOOOOOOOOOOOOOOOOOOOOOOOOOOOOOOOOOOOOOOOOOOOOOOOOOOOOOOOOOOOOOOOOOOOOOOOOOOOOOOOOOOOOOOOBIIIIIIIIIIIIIIIIIIIIIIIIIIIIIIIEOOOOOOOOOOOOOOOOOOOOOOOOOOOOOOOOOOOOOOOOOOOOOOOOOOOOOOOOOOOOOOOOOOOOOOOOOOOOOOOOOOOOOOOOOOOOOOOOOOOOOOOOOOOOOOOOOOOOOOOOOOOOOOOOOOOOOOOOOOOOOOOOOOOOOOOOOOOOOOOOOOOOOOOOOOOOOOOOOOOOOOOOOOOOOOOOOOOOOOOOOOOOOOOOOOOOOOOOOOOOOOOOOOOOOOOOOOOOOOOOOOOOOOOOOOOOOOOOOOOOOOOOOOOOOOOOOOOOOOOOOOOOOOOOOOOOOOOOOOOOOOOOOOOOOOOOBIIIIIIIIIIIIIIIIIIIIIIIIIIIIIIIIIIIIIIEOOOOOOOOOOOOOOOOOOOOOOOOOOOOOOOOOOOOOOOOOOOOOOOOOOO
>P10552
MGIALMFLLALYQMQSAIHSEIIDTPNYAGNSLQDADSEVSPSQDNDLVDALLGNDQTERAELEFRHPISVIGIDYSKNAVVLHFQKHGRKPRYKYDPELEAKRRSVQDNFMHFGKRQAEQLPPEGSYAGSDELEGMAKRAAMDRYGRDPKQDFMRFGRDPKQDFMRFGRDPKQDFMRFGRDPKQDFMRFGRDPKQDFMRFGRTPAEDFMRFGRTPAEDFMRFGRSDNFMRFGRSPHEELRSPKQDFMRFGRPDNFMRFGRSAPQDFVRSGKMDSNFIRFGKSLKPAAPESKPVKSNQGNPGERSPVDKAMTELFKKQELQDQQVKNGAQATTTQDGSVEQDQFFGQ
OOOOOOOOOOOOOOOOOOOOOOOOOOOOOOOOOOOOOOOOOOOOOOOOOOOOOOOOOOOOOOOOOOOOOOOOOOOOOOOOOOOOOOOOOOOOOOOOOOOOOOOOOBIIIIIIIEOOOBIIIIIIIIIIIIIIIIIIIEOOBIIIIEOOBIIIIIIIEOOBIIIIIIIEOOBIIIIIIIEOOBIIIIIIIEOOBIIIIIIIEOOBIIIIIIIEOOBIIIIIIIEOOBIIIIIEOOOOOOOOOBIIIIIIIEOOBIIIIIEOOBIIIIIIIEOOBIIIIIIEOOOOOOOOOOOOOOOOOOOOOOOOOOOOOOOOOOOOOOOOOOOOOOOOOOOOOOOOOOOOOOOOOOO
>P10645
MRSAAVLALLLCAGQVTALPVNSPMNKGDTEVMKCIVEVISDTLSKPSPMPVSQECFETLRGDERILSILRHQNLLKELQDLALQGAKERAHQQKKHSGFEDELSEVLENQSSQAELKEAVEEPSSKDVMEKREDSKEAEKSGEATDGARPQALPEPMQESKAEGNNQAPGEEEEEEEEATNTHPPASLPSQKYPGPQAEGDSEGLSQGLVDREKGLSAEPGWQAKREEEEEEEEEAEAGEEAVPEEEGPTVVLNPHPSLGYKEIRKGESRSEALAVDGAGKPGAEEAQDPEGKGEQEHSQQKEEEEEMAVVPQGLFRGGKSGELEQEEERLSKEWEDSKRWSKMDQLAKELTAEKRLEGQEEEEDNRDSSMKLSFRARAYGFRGPGPQLRRGWRPSSREDSLEAGLPLQVRGYPEEKKEEEGSANRRPEDQELESLSAIEAELEKVAHQLQALRRG
OOOOOOOOOBIIIIIIIIEOOOOOOOOOOOOOOOOOOOOOOOBIIIIIIIIEOOOOOOOOOOOOOOOOOOOOOOOOOOOOOOOOOOOOOOOOOOOOBIIIIIIIIIIIIIIIIIIIIEOOOOOOOOOOOOOOOOOOOOOOOOOOOOOOOOOOOOOOOOOOOOOOOOOOOOOOOOOOOOOOOOOOOOOOOOOOOOOOOOOOOOOOOOOOOOOOOOOOOOOOOOOOOOOBIIIIIIIIIIIIIIIIIIIIIIIIIIIIIIIEOOOOOOOOOOOBIIIIIIIIIIIIIIIIIIIIIIIIIIIIIIIIIIIIIIIIIIIIIIEOOBIIIIIIIIIIIIIIIIEOOBIIIIIIIIIIIIEOOOOOOOOOOOOOOBIIIIIIIIIIIIIIIIIIIEOOBIIIIIIIIIIIIIIIIIEOBIIIIIIIIIIIIIIIIIIIIIIIIIIIIIIIIIIIIIIIIIIEO
>P10683
MARGSVILLAWLLLVATLSATLGLGMPTKEKRGWTLNSAGYLLGPHAIDNHRSFSDKHGLTGKRELPLEVEEGRLGSVAVPLPESNIVRTIMEFLSFLHLKEAGALDSLPGIPLATSSEDLEQS
OOOOOOOOOOOOOOOOOOOOOOOOOOOOOOOOBIIIIIIIIIIIIIIIIIIIIIIIIIIIEOOOOOOOOOOOOOOOOOOOOOOOOOOOOOOOOOOOOOOOOOOOOOOOOOOOOOOOOOOOOOOO
>P10764
MGITAGKSMLALLAFLAFASCCYAAYRPSETLCGGELVDTLQFVCGDRGFYFSRPSSRINRRSRGIVEECCFRSCDLALLETYCAAPAKSERDVSASTTVLPDDFTAYPVGKFFQSDTWKQSTQRLRRGLPAFLRARRGRTLAKELEALREAKSHRPLIALPTQDPATHGGASSEASSD
OOOOOOOOOOOOOOOOOOOOOOOOOOOOOOOOOOOOOOOOOOOOOOOOOOOOOOOOOOOOOOOOOOOOOOOOOOOOOOOOOOOOOOOOOOOOBIIIIIIIIIIIIIIIIIIIIIIIIIIIIIIIIEOOOOOOOOOOOOOOOOOOOOOOOOOOOOOOOOOOOOOOOOOOOOOOOOOOOOO
>P10997
MGILKLQVFLIVLSVALNHLKATPIESHQVEKRKCNTATCATQRLANFLVHSSNNFGAILSSTNVGSNTYGKRNAVEVLKREPLNYLPL
OOOOOOOOOOOOOOOOOOOOOOOOOOOOOOOOOBIIIIIIIIIIIIIIIIIIIIIIIIIIIIIIIIIIIEOOOOOOOOOOOOOOOOOOO
>P11030
MSQADFDKAAEEVKRLKTQPTDEEMLFIYSHFKQATVGDVNTDRPGLLDLKGKAKWDSWNKLKGTSKENAMKTYVEKVEELKKKYGI
OOOOOOOOOOOOOOOOOBIIIIIIIIIIIIIIIIIIIIIIIIIIIIIIIIEOOOOOOOOOOOOOOOOOOOOOOOOOOOOOOOOOOOO
>P11140
QDRPIKFSTEGATSQSYKQFIEALRERLRGGLIHDIPVLPDPTTLQERNRYITVELSNSDTESIEVGIDVTNAYVVAYRAGTQSYFLRDAPSSASDYLFTGTDQHSLPFYGTYGDLERWAHQSRQQIPLGLQALTHGISFFRSGGNDNEEKARTLIVIIQMVAEAARFRYISNRVRVSIQTGTAFQPDAAMISLENNWDNLSRGVQESVQDTFPNQVTLTNIRNEPVIVDSLSHPTVAVLALMLFVCNPPNANQSPLLIRSIVEKSKICSSRYEPTVRIGGRDGMCVDVYDNGYHNGNRIIMWKCKDRLEENQLWTLKSDKTIRSNGKCLTTYGYAPGSYVMIYDCTSAVAEATYWEIWDNGTIINPKSALVLSAESSSMGGTLTVQTNEYLMRQGWRTGNNTSPFVTSISGYSDLCMQAQGSNVWMADCDSNKKEQQWALYTDGSIRSVQNTNNCLTSKDHKQGSTILLMGCSNGWASQRWVFKNDGSIYSLYDDMVMDVKGSDPSLKQIILWPYTGKPNQIWLTLF
OOOOOOOOOOOOOOOOOOOOOOOOOOOOOOOOOOOOOOOOOOOOOOOOOOOOOOOOOOOOOOOOOOOOOOOOOOOOOOOOOOOOOOOOOOOOOOOOOOOOOOOOOOOOOOOOOOOOOOOOOOOOOOOOOOOOOOOOOOOOOOOOOOOOOOOOOOOOOOOOOOOOOOOOOOOOOOOOOOOOOOOOOOOOOOOOOOOOOOOOOOOOOOOOOOOOOOOOOOOOOOOOOOOOOOOOOOOOOOOOOOOOOOOOOOOBIIIIIIIIEOOOOOOOOOOOOOOOOOOOOOOOOOOOOOOOOOOOOOOOOOOOOOOOOOOOOOOOOOOOOOOOOOOOOOOOOOOOOOOOOOOOOOOOOOOOOOOOOOOOOOOOOOOOOOOOOOOOOOOOOOOOOOOOOOOOOOOOOOOOOOOOOOOOOOOOOOOOOOOOOOOOOOOOOOOOOOOOOOOOOOOOOOOOOOOOOOOOOOOOOOOOOOOOOOOOOOOOOOOOOOOOOOOOOOOOOOOOOOOOOOOOOOOOOOOOOOOOOOOOOOOOOOOO
>P11280
SEPGRREGKRSYSMEHFRWGKPVGKKRRPVKVYPNGAEDESAEAFPLEFKRELAGERPEPALGPEGAAEGMAALADLEYGLVAKAEVAEKKDDGPYKMEHFRWGSPGKDKRYGGFMTSEKSQTPLVTLFKNAIIKNAHKKGQ
OOOOOOOOOOBIIIIIIIIIIIEOOOOOBIIIIIIIIIIIIIIIIIIIEOOOOOOOOOOOOOOOOOOOOOOOOOOOOOOOOOOOOOOOOOOBIIIIIIIIIIIIIIIIEOOBIIIEOOOOOOOOOOOOOOOOOOOOOOOOOO
>P11384
MEPLLPTPPLLLLLLLLLSSSFVLPAPPRTPRHSDGTFTSELSRLQDSARLQRLLQGLVGKRSEEDTENIPENSVARPKPLEDQLCLLWSNTQALQDWLLPRLSLDGSLSLWLPPGPRPAVDHSEWTETTRQPR
OOOOOOOOOOOOOOOOOOOOOOOOOOOOOOOOBIIIIIIIIIIIIIIIIIIIIIIIIIEOOOOOOOOOOOOOOOOOOOOOOOOOOOOOOOOOOOOOOOOOOOOOOOOOOOOOOOOOOOOOOOOOOOOOOOOOOO
>P11477
MKKLVLLFALVLLGFQVQADSIQNTDEETKTEEQPGEEDQAVSVSFGDPEGTSLQEESLRDLVCYCRSRGCKGRERMNGTCRKGHLLYTLCCR
OOOOOOOOOOOOOOOOOOOOOOOOOOOOOOOOOOOOOOOOOOOOOOOOOOOOOOOOOOBIIIIIIIIIIIIIIIIIIIIIIIIIIIIIIIIIE
>P11885
MLQPVWHACILAILGVFIFHVGEVRSQCWESNKCTDLSSEDGILECIKACKMDLSAESPVFPGNGHIQPLSENIRKYVMSHFRWNKFGRRNSTSNDNNNNNGGYKREDIANYPILNLFLGSDNQNTQEGIMEDDALDRQDSKRSYSMEHFRWGKPVGKKRRPIKVFPTDAEEESSESFPIELRRELSLEFDYPDTNSEEELDNGELLEGPVKKGRKYKMHHFRWEGPPKDKRYGGFMTPERSQTPLMTLFKNAIIKNAHKKGQ
OOOOOOOOOOOOOOOOOOOOOOOOOOOOOOOOOOOOOOOOOOOOOOOOOOOOOOOOOOOOOOOOOOOOOOOOOOOOBIIIIIIIIIEOOOOOOOOOOOOOOOOOOOBIIIIIIIIIIIIIIIIIIIIIIIIIIIIIIIIIEOOBIIIIIIIIIIIEOOOOOBIIIIIIIIIIIIIIIIIIIEOOBIIIIIIIIIIIIIIIIIIIIIIIIIIIIIIIIIIIIIIIIIIIIEOOBIIIEOOOOOOOOOOOOOOOOOOOOOOOOOO
>P12272
MQRRLVQQWSVAVFLLSYAVPSCGRSVEGLSRRLKRAVSEHQLLHDKGKSIQDLRRRFFLHHLIAEIHTAEIRATSEVSPNSKPSPNTKNHPVRFGSDDEGRYLTQETNKVETYKEQPLKTPGKKKKGKPGKRKEQEKKKRRTRSAWLDSGVTGSGLEGDHLSDTSTTSLELDSRRH
OOOOOOOOOOOOOOOOOOOOOOOOOOOOOOOOOOOOBIIIIIIIIIIIIIIIIIIIIIIIIIIIIIIIIIIEOOOOOOOOOOOOOOOOOOOOOOOOOOOOOOOOOOOOOOOOOOOOOOOOOOOOOOOOOOOOOOOOOOOOOOBIIIIIIIIIIIIIIIIIIIIIIIIIIIIIIIEOO
>P12387_1
MGPAAGPSLLLLLLASVSLALGDPMYSIITPNILRLENEETVVLEAHEVQGDIPVTVTVHDFPAKKNVLSSEKTVLTSATGYLGTVTIKIPASKEFKSDKGRKLVVVQAAFGGTQLEKVVLVSLQSGYLFIQTDKTIYTPGSTVLYRIFTVDSDLLPVGRTIIVTIETPDGIPIKRDTLSSNNQHGILPLSWNIPELVNMGQWKIQAFYENSPKQVFSAEFEVKEYVLPSFEVLVEPTEKFYYIDDPKGLEVNIIARFLYGKNVDGTAFVIFGVQDGDQRISLAQSLTRVVIEDGSGEVVLSRQVLLDGVQPSRPEALVGKSLYVSVTVILHSGSDMVEAERSGIPIVTSPYQIHFTKTPKYFKPAMPFEIMVLVTNPDGSPAPHVPVVTQGSNVQSLTQADGVARLSINTPNTRQPLSVTVQTKKGGIPDARQAINTMQALPYTTMYNSNNYLHLSMPRTELKPGETINVNFHLRSDPNQEAKIRYYTYLIMNKGKLLKVGRQPREPGQALVVLPMPITKELIPSFRLVAYYTLIGASAQREVVADSVWADVRDSCVGTLVVKGGSGKDGQDKRQQHLPRQQMTLRIEGNQGARVGLVAVDKGVFVLNKKHKLTQSKIWDVVEKADIGCTPGSGKDYAGVFTDAGLSFKSSKAGLQTAQREGLDCPKPAARRRRSVQLMERRMDKAGKYKSKELRRCCEDGMRENPMQFSCQRRARYVSLGEACVKAFLDCCTYMAQLRQQHRREQNLGLARSDMDEDIIPEEDIISRSQFPESWLWTIEELKEPERNGISTKTMNIFLKDSITTWEILAVSLSDKKGICVADPFEVTVMQDFFIDLRLPYSVVRNEQVEIRAVLYNYREAQSLKVRVELLHNPAFCSLATAKKRHTQTVTIGPKSSVAVPYVLVPLKIGLQEVEVKAAVYNYFISDGVKKTLKVVPEGMRVNKTVAIRTLNPEQLGQGGVQREEIPAADLSDQVPDTDSETKILLQGTPVAQMAEDAVDAERLKHLIITPSGCGEQNMIGMT
OOOOOOOOOOOOOOOOOOOOOOOOOOOOOOOOOOOOOOOOOOOOOOOOOOOOOOOOOOOOOOOOOOOOOOOOOOOOOOOOOOOOOOOOOOOOOOOOOOOOOOOOOOOOOOOOOOOOOOOOOOOOOOOOOOOOOOOOOOOOOOOOOOOOOOOOOOOOOOOOOOOOOOOOOOOOOOOOOOOOOOOOOOOOOOOOOOOOOOOOOOOOOOOOOOOOOOOOOOOOOOOOOOOOOOOOOOOOOOOOOOOOOOOOOOOOOOOOOOOOOOOOOOOOOOOOOOOOOOOOOOOOOOOOOOOOOOOOOOOOOOOOOOOOOOOOOOOOOOOOOOOOOOOOOOOOOOOOOOOOOOOOOOOOOOOOOOOOOOOOOOOOOOOOOOOOOOOOOOOOOOOOOOOOOOOOOOOOOOOOOOOOOOOOOOOOOOOOOOOOOOOOOOOOOOOOOOOOOOOOOOOOOOOOOOOOOOOOOOOOOOOOOOOOOOOOOOOOOOOOOOOOOOOOOOOOOOOOOOOOOOOOOOOOOOOOOOOOOOOOOOOOOOOOOOOOOOOOOOOOOOOOOOOOOOOOOOOOOOOOOOOOOOOOOOOOOOOOOOOOOOOOOOOOOOOOOOOOOOOOOOOOOOOOOOOOOOOOOOOOOOOOOOOOOOOOOOOOOOOOOOOOOOOOOOOOOOOOOOOOOOOOOOOOOOOOOOOOOOOOOOOOOOOOOOOOOOOOOOOOOOOOOOOOOOOOOOOOOOOOOOOOOOOOOOOOOOOOOOOOOOOOOOOOOOOOOOOOOOOOOOOOOOOOOOOOOOOOOOOOOOOOOOOOOOOOOOOOOOOOOOOOOOOOOOOOOOOOOOOOOOOOOOOOOOOOOOOOOOOOOOOOOOOOOOOOOOOOOOOOOOOOOOOOOOOOOOOOOOOOOOOOOOOOOOOOOOOOOOOOOOOOOOOOOOOOOOOOOOOOOOOOOOOOOOOOOOOOOOOOOOOOOOOOOOOOOOOOOOOOOOOOOOOOOOOOOOOOOOOOOOOOOOOOOOOOOOOOOOOOOOOOOOOOOOOOOOOOOOOOOOOO
>P12387_2
PTVIAVHYLDQTEQWEKFGLEKRQEALNLINRGYTQQLAFKQPNWAYAAFKNRASSTWLTAYVVKVFSLAANLIGIDSEVLCGAVKWLILEKQKPDGVFQEDGPVIHQEMIGGVRTAQEADVSLTAFVLIALQEAKDICRAQVNNLEANINKAGDYIESRYADVRRPYTLAIAGYALALLERLNGATLQKFLNAATEKNRWEEARQKLYSVEATSYALLALLLLKDFDAVPPVVRWLNEQRYYGRGYGSTQATFMVFQALAQYQTDVPDHKDLNMEVALQLPSRSSPSKFRLVWEAGSLLRSEATKQNEGFKLTAKGKGQGTLSVVAVYYAKTKRKVVCKNFDLRVTLKPAPDTVKKPQEAKSTMILGICTRYLGDQDATMSILDISMMTGFIPDTDDLKLLATGVDRYISKYEMNKDFSKNTLIIYLDKVSHSEEECLSFKIHQFFNVGLIQPGSVKVYSYYNLDETCTQFYHPEKEDGMLNKLCHKDLCRCAEENCFIQLPEKITLDERLEKACEPGVDYVYKTKLLKMELSDDFDEYIMTIEQVIKSGSDEVQAGKERRFISHIKCRDALHLKEGKHYLMWGLSSDLWGERPNMSYIIGKDTWVEAWPEAEECQDEENQQQCQDLGTFTENMVVFGCPN
OOOOOOOOOOOOOOOOOOOOOOOOOOOOOOOOOOOOOOOOOOOOOOOOOOOOOOOOOOOOOOOOOOOOOOOOOOOOOOOOOOOOOOOOOOOOOOOOOOOOOOOOOOOOOOOOOOOOOOOOOOOOOOOOOOOOOOOOOOOOOOOOOOOOOOOOOOOOOOOOOOOOOOOOOOOOOOOOOOOOOOOOOOOOOOOOOOOOOOOOOOOOOOOOOOOOOOOOOOOOOOOOOOOOOOOOOOOOOOOOOOOOOOOOOOOOOOOOOOOOOOOOOOOOOOOOOOOOOOOOOOOOBIIIIIIIIIIIIIIIEOOOOOOOOOOOOOOOOOOOOOOOOOOOOOOOOOOOOOOOOOOOOOOOOOOOOOOOOOOOOOOOOOOOOOOOOOOOOOOOOOOOOOOOOOOOOOOOOOOOOOOOOOOOOOOOOOOOOOOOOOOOOOOOOOOOOOOOOOOOOOOOOOOOOOOOOOOOOOOOOOOOOOOOOOOOOOOOOOOOOOOOOOOOOOOOOOOOOOOOOOOOOOOOOOOOOOOOOOOOOOOOOOOOOOOOOOOOOOOOOOOOOOOOOOOOOOOOOOOOOOOOOOOOOOOOOOOOOOOOOOOOOOOOOOOOOOOOOOOOOOOOOOOOOOOOOOOOOOOOOOOOOOOOOOOOOOOOOOOOOO
>P12760
MSRAANRRPGLSAGQLAAATASPLLSLLLLLACCADACRGTPISPQRLPPEQELQLWNEIPEACASFLSVDSQPQASVALRKLCRVLMEIFQKPQEQTEKDNAKRFLFHYSKTQKLGNSNVVSSVVHPLLQLVPQLHERRMKRYKVNEYQGPVAPSGGFFLFRPRNGKRSTSFI
OOOOOOOOOOOOOOOOOOOOOOOOOOOOOOOOOOOOOOOOOOOOOOOOOOOOOOOOOOOOOOOOOOOOOOOOOOOOOOOOOOOOOOOOOOOOOOOOOOOOOOOOOBIIIIIIIIIIIIIIIIIIIIIIIIIIIIIIIEOOOOOBIIIIIIIIIIIIIIIIIIIIIEOOOOOOOO
>P12838
MRIIALLAAILLVALQVRAGPLQARGDEAPGQEQRGPEDQDISISFAWDKSSALQVSGSTRGMVCSCRLVFCRRTELRVGNCLIGGVSFTYCCTRVD
OOOOOOOOOOOOOOOOOOOOOOOOOOOOOOOOOOOOOOOOOOOOOOOOOOOOOOOOOOOOOOOBIIIIIIIIIIIIIIIIIIIIIIIIIIIIIIIEO
>P12961
MASRLVSAMLSGLLFWLMFEWNPAFAYSPRTPDRVSETDIQRLLHGVMEQLGIARPRVEYPAHQAMNLVGPQSIEGGAHEGLQHLGPFGNIPNIVAELTGDNIPKDFSEDQGYPDPPNPCPLGKTADDGCLENAPDTAEFSREFQLDQHLFDPEHDYPGLGKWNKKLLYEKMKGGQRRKRRSVNPYLQGKRLDNVVAKKSVPHFSEEEKEAE
OOOOOOOOOOOOOOOOOOOOOOOOOOOOOOOOOOOOOOOOOOOOOOOOOOOOOOOOOOOOOOOOOOOOOOOOOOOOOOOOOOOOOOOOOOOOOOOOOOOOOOOOOOOOOOOOOOOOOOOOOOOOOOOOOOOOOOOOOOOOOOOOOOOOOOOOOOOOOOOOOOOOOOOOOOOOOOOOOOOOOOOOOOOOOOOOOOOOOOOBIIIIIIIIIIIE
>P12968
MMCISKLPAVLLILSVALNHLRATPVRSGSNPQMDKRKCNTATCATQRLANFLVRSSNNLGPVLPPTNVGSNTYGKRNAAGDPNRESLDFLLV
OOOOOOOOOOOOOOOOOOOOOOOBIIIIIIIIIEOOOBIIIIIIIIIIIIIIIIIIEOOOOOOOOOOOOOOOOOOOOBIIIIIIIIIIEOOOO
>P12969
MRCISRLPAVLLILSVALGHLRATPVGSGTNPQVDKRKCNTATCATQRLANFLVRSSNNLGPVLPPTNVGSNTYGKRNVAEDPNRESLDFLLL
OOOOOOOOOOOOOOOOOOOOOOOOOOOOOOOOOOOOOBIIIIIIIIIIIIIIIIIIIIIIIIIIIIIIIIIIIEOOOOOOOOOOOOOOOOOOO
>P13085
MLRRLVQQWSVLVFLLSYSVPSRGRSVEGLGRRLKRAVSEHQLLHDKGKSIQDLRRRFFLHHLIAEIHTAEIRATSEVSPNSKPAPNTKNHPVRFGSDDEGRYLTQETNKVETYKEQPLKTPGKKKKGKPGKRREQEKKKRRTRSAWPGTTGSGLLEDPQPHTSPTSTSLEPSSRTH
OOOOOOOOOOOOOOOOOOOOOOOOOOOOOOOOOOOOOOOOOOOOOOOOOOOOOOOOOOOOOOOOOOOOOOOOOOOOOOOOOOOOOOOOOOOOOOOOOOOOOOOOOOOOOOOOOOOOOOOOOOOOOOOOOOOOOOOOOOOOOOBIIIIIIIIIIIIIIIIIIIIIIIIIIIIIIIEOO
>P13205
MDLQKVLPQMILLLLFLNLSPLGGHSHPLGSPSQSPEQSTMQKLLELIREKSEEMAQRQLSKDQGPTKELLKRVLRSQDSAFRIQERLRNSKMAHSSSCFGQKIDRIGAVSRLGCDGLRLF
OOOOOOOOOOOOOOOOOOOOOOOOOOOOOOOOOOOOOOOOOOOOOOOOOOOOOOOOOOOOOOOOOOOOOOOOOOOOBIIIIIIIIIIIIIIIIIIIIIIIIIIIIIIIIIIIIIIIIIIIE
>P13207
MELGLWLLLGLTVTSAAAALPAQPGNAGQERGPGRSGDQEEKRVPAHHRPRRCTCFTYKDKECVYYCHLDIIWINTPEQTVPYGLSNHRGSLRGKRSSGPVPESSQSSPQTRLRCACSGVDDKACAYFCAHVTSYSRRAEKAAAEEKQETGGPRQRLKSRTDKVHQP
OOOOOOOOOOOOOOOOOOOOOOOOOOOOOOOOOOOOOOOOOOOOOOOOOOOOBIIIIIIIIIIIIIIIIIIIEOOOOOOOOOOOOOOOOOOOOOOOOOOOOOOOOOOOOOOOOOOOOOOOOOOOOOOOOOOOOOOOOOOOOOOOOOOOOOOOOOOOOOOOOOOOOOO
>P13432
MKSLYLIFGLWILLACFQSGEGVRGPRRQHNPRRQQDPSTLPHYLGLQPDPNGGQIGVTITIPLNLQPPRVLVNLPGFITGPPLVVQGTTEYQYQWQLTAPDPTPLSNPPTQLHSTEQANTKTDAKISNTTATTQNSTDIFEGGGK
OOOOOOOOOOOOOOOOOOOOOOBIIIIIIIIIEOOOOOOOOOOOOOOOOOOOOOOOOOOOOOOOOOOOOOOOOOOOOOOOOOOOOOOOOOOOOOOOOOOOOOOOOOOOOOOOOOOOOOOOOOOOOOOOOOOOOOOOOBIIIIIEOO
>P13521
MAEAKTHWLGAALSLIPLIFLISGAEAASFQRNQLLQKEPDLRLENVQKFPSPEMIRALEYIENLRQQAHKEESSPDYNPYQGVSVPLQQKENGDESHLPERDSLSEEDWMRIILEALRQAENEPQSAPKENKPYALNSEKNFPMDMSDDYETQQWPERKLKHMQFPPMYEENSRDNPFKRTNEIVEEQYTPQSLATLESVFQELGKLTGPNNQKRERMDEEQKLYTDDEDDIYKANNIAYEDVVGGEDWNPVEEKIESQTQEEVRDSKENIEKNEQINDEMKRSGQLGIQEEDLRKESKDQLSDDVSKVIAYLKRLVNAAGSGRLQNGQNGERATRLFEKPLDSQSIYQLIEISRNLQIPPEDLIEMLKTGEKPNGSVEPERELDLPVDLDDISEADLDHPDLFQNRMLSKSGYPKTPGRAGTEALPDGLSVEDILNLLGMESAANQKTSYFPNPYNQEKVLPRLPYGAGRSRSNQLPKAAWIPHVENRQMAYENLNDKDQELGEYLARMLVKYPEIINSNQVKRVPGQGSSEDDLQEEEQIEQAIKEHLNQGSSQETDKLAPVSKRFPVGPPKNDDTPNRQYWDEDLLMKVLEYLNQEKAEKGREHIAKRAMENM
OOOOOOOOOOOOOOOOOOOOOOOOOOOOOOOOOOOOOOOOOOOOOOOOOOOOOOOOOOOOOOOOOOOOOOOOOOOOOOOOOOOOOOOOOOOOOOOOOOOOOOOOOOOOOOOOOOOOOOOOOOOOOOOOOOOOOOOOOOOOOOOOOOOOOOOOOOOOOOOOOOOOOOOOOOOOOOOOOOOOOBIIIIIIIIIIIIIIIIIIIIIIIIIIIIIIIEOOOOOOOOOOOOOOOOOOOOOOOOOOOOOOOOOOOOOOOOOOOOOOOOOOOOOOOOOOOOOOOOOOOOOOOOOOOOOOOOOOOOOOOOOOOOOOOOOOOOOOOOOOOOOOOOOOOOOOOOOOOOOOOOOOOOOOOOOOOOOOOOOOOOOOOOOOOOOOOOOOOOOOOOOOOOOOOOOOOOOOOOOOOOOOOOOOOOOOOOOOOOOOOOOOOOOOOOOOOOOOOOOOOOOOOOOOOOOOOOOOOOOOOOOOOOOOOOOOOOOOOOOOOOOOOOOOOOOOOOOOOOOOOOOOOOOOOOOOOOOOOOOOOOOOOOBIIIIIIIIIIIIIIIIIIIIIIIIIIIIIIIIIIIIIIEOOOOOOOOOOOOOOOOOOOOOOOOOOOOOOOOOOOOOOOOOOOOOOOOOOO
>P13589
MTMCSGARLALLVYGIIMHNSVSCSPAAGLSFPGIRPEEEAYDQDGNPLQDFYDWDPPGAGSPASALRDAYALYYPADRRDVAHEILNEAYRKVLDQLSARKYLQSMVARGMGENLAAAAVDDRAPLTKRHSDGIFTDSYSRYRKQMAVKKYLAAVLGKRYKQRVKNKGRRIAYL
OOOOOOOOOOOOOOOOOOOOOOOOOOOOOOOOOOOOOOOOOOOOOOOOOOOOOOOOOOOOOOOOOOOOOOOOOOOOOOOOBIIIIIIIIIIIIIIIIIIIIIIIIIIIIIIIIIIIIIIIIIIIIIIEOOBIIIIIIIIIIIIIIIIIIIIIIIIIEOOOOOOOOOOOOOOOOOO
>P14087
MSMVSEFLKQAYFIDNQEQDYVKTVKSSKGGPGSAVSPYPSFDASSDVAALHKAITVKGVDEATIIDILTKRNNAQRQQIKAAYLQEKGKPLDEALKKALTGHLEEVVLALLKTPAQLDADELRAAMKGLGTDEDTLIEILVSRKNREIKEINRVYRDELKRDLAKDITSDTSGDFQKALLSLAKGDRCEDLSVNDDLADSDARALYEAGERRKGTDVNVFITILTTRSYSHLRRVFQKYTKYSQHDMNKALDLELKGDIENCLTAIVKCATSTPAFFAEKLHLAMKGAGTRHKALIRIMVSRSEIDMNDIKVYYQKMYGISLCQAILDETKGDYEKILVALCGGQ
OBIIIIIIIIIIIIIIIIIIIIIIIEOOOOOOOOOOOOOOOOOOOOOOOOOOOOOOOOOOOOOOOOOOOOOOOOOOOOOOOOOOOOOOOOOOOOOOOOOOOOOOOOOOOOOOOOOOOOOOOOOOOOOOOOOOOOOOOOOOOOOOOOOOOOOOOOOOOOOOOOOOOOOOOOOOOOOOOOOOOOOOOOOOOOOOOOOOOOOOOOOOOOOOOOOOOOOOOOOOOOOOOOOOOOOOOOOOOOOOOOOOOOOOOOOOOOOOOOOOOOOOOOOOOOOOOOOOOOOOOOOOOOOOOOOOOOOOOOOOOOOOOOOOOOOOOOOOOOOOOOOOOOOOOOOOOOOOOOOOOOOOOO
>P14138
MEPGLWLLFGLTVTSAAGFVPCSQSGDAGRRGVSQAPTAARSEGDCEETVAGPGEETVAGPGEGTVAPTALQGPSPGSPGQEQAAEGAPEHHRSRRCTCFTYKDKECVYYCHLDIIWINTPEQTVPYGLSNYRGSFRGKRSAGPLPGNLQLSHRPHLRCACVGRYDKACLHFCTQTLDVSSNSRTAEKTDKEEEGKVEVKDQQSKQALDLHHPKLMPGSGLALAPSTCPRCLFQEGAP
OOOOOOOOOOOOOOOOOOOOOOOOOOOOOOOOOOOOOOOOOOOOOOOOOOOOOOOOOOOOOOOOOOOOOOOOOOOOOOOOOOOOOOOOOOOOOOOOBIIIIIIIIIIIIIIIIIIIEOOOOOOOOOOOOOOOOOOOOOOOOOOOOOOOOOOOOOOOOOOOOOOOOOOOOOOOOOOOOOOOOOOOOOOOOOOOOOOOOOOOOOOOOOOOOOOOOOOOOOOOOOOOOOOOOOOOOOOOOO
>P14200
MAKMSLSSYMLMLAFSLFSHGILLSASKSIRNVEDDIVFNTFRMGKAFQKEDTAERSVVAPSLEGYKNDESGFMKDDDDKTTKNTGSKQNLVTHGLPLSLAVKPYLALKGPAVFPAENGVQNTESTQEKREIGDEENSAKFPIGRRDFDMLRCMLGRVYRPCWQV
OOOOOOOOOOOOOOOOOOOOOOOOOOOOOOOOOOOOOOOOOOOOOOOOOOOOOOOOOOOOOOOOOOOOOOOOOOOOOOOOOOOOOOOOOOOOOOOOOOOOOOOOOOOOOBIIIIIIIIIIIIIIIIIEOOBIIIIIIIIIIIEOOOBIIIIIIIIIIIIIIIIIE
>P14448
MIPVTILCVLLCLNLAWAQDGKTTFEKEGGGGRGPRILENMHESSCKYEKNWPICVDDDWGTKCPSCCRMQGIIDDTDQNYSQRIDNIRQQLADSQNKYKTSNRVIVETINILKPGLEGAQQLDENYGHVSTELRRRIVTLKQRVATQVNRIKALQNSIQEQVVEMKRLEVDIDIKIRACKGSCARSFDYQVDKEGYDNIQKHLTQASSIDMHPDFQTTTLSTLKMRPLKDSNVPEHFKLKPSPEMQAMSAFNNIKQMQVVLERPETDHVAEARGDSSPSHTGKLITSSHRRESPSLVDKTSSASSVHRCTRTVTKKVISGPDGPREEIVEKMVSSDGSDCSHLQGGREGSTYHFSGTGDFHKLDRLLPDLESFFTHDSVSTSSRHSIGSSTSSHVTGAGSSHLGTGGKDKFTDLGEEEEDDFGGLQPSGFAAGSASHSKTVLTSSSSSFNKGGSTFETKSLKTRETSEQLGGVQHDQSAEDTPDFKARSFRPAAMSTRRSYNGKDCDDIRQKHTSGAKSGIFKIKPEGSNKVLSVYCDQETTLGGWLLIQQRMDGSVNFNRTWQDYRRGFGSVDGKGQGELWLGNENIHLLTQNDTLLRVELEDWDGNAAYAEYIVQVGTEAEGYALTVSSYEGTAGDALVAGWLEEGSEYTSHAQMQFSTFDRDQDHWEESCAEVYGGGWWYNSCQAANLNGIYYPGGHYDPRYNVPYEIENGVVWIPFRASDYSLKVVRMKIRPLETL
OOOOOOOOOOOOOOOOOOBIIIIIIIIIIIIIEOOOOOOOOOOOOOOOOOOOOOOOOOOOOOOOOOOOOOOOOOOOOOOOOOOOOOOOOOOOOOOOOOOOOOOOOOOOOOOOOOOOOOOOOOOOOOOOOOOOOOOOOOOOOOOOOOOOOOOOOOOOOOOOOOOOOOOOOOOOOOOOOOOOOOOOOOOOOOOOOOOOOOOOOOOOOOOOOOOOOOOOOOOOOOOOOOOOOOOOOOOOOOOOOOOOOOOOOOOOOOOOOOOOOOOOOOOOOOOOOOOOOOOOOOOOOOOOOOOOOOOOOOOOOOOOOOOOOOOOOOOOOOOOOOOOOOOOOOOOOOOOOOOOOOOOOOOOOOOOOOOOOOOOOOOOOOOOOOOOOOOOOOOOOOOOOOOOOOOOOOOOOOOOOOOOOOOOOOOOOOOOOOOOOOOOOOOOOOOOOOOOOOOOOOOOOOOOOOOOOOOOOOOOOOOOOOOOOOOOOOOOOOOOOOOOOOOOOOOOOOOOOOOOOOOOOOOOOOOOOOOOOOOOOOOOOOOOOOOOOOOOOOOOOOOOOOOOOOOOOOOOOOOOOOOOOOOOOOOOOOOOOOOOOOOOOOOOOOOOOOOOOOOOOOOOOOOOOOOOOOOOOOOOOOOOOOOOOOOOOOOOOOOOOOOOOOOOOOOOOOOOOOOOOOOOOOOOOOOOOOOOOOOOOOOOOOOOOOOOOOOOOOOOOOOOOOOOOOOOOOOOOOOOOOOOOOOOOOOOOOOOOOOOO
>P15309
MRAAPLLLARAASLSLGFLFLLFFWLDRSVLAKELKFVTLVFRHGDRSPIDTFPTDPIKESSWPQGFGQLTQLGMEQHYELGEYIRKRYRKFLNESYKHEQVYIRSTDVDRTLMSAMTNLAALFPPEGVSIWNPILLWQPIPVHTVPLSEDQLLYLPFRNCPRFQELESETLKSEEFQKRLHPYKDFIATLGKLSGLHGQDLFGIWSKVYDPLYCESVHNFTLPSWATEDTMTKLRELSELSLLSLYGIHKQKEKSRLQGGVLVNEILNHMKRATQIPSYKKLIMYSAHDTTVSGLQMALDVYNGLLPPYASCHLTELYFEKGEYFVEMYYRNETQHEPYPLMLPGCSPSCPLERFAELVGPVIPQDWSTECMTTNSHQGTEDSTD
OOOOOOOOOOOOOOOOOOOOOOOOOOOOOOOOOOOOOOOOOOOOOOOOOOOOOOOOOOOOOOOOOOOOOOOOOOOOOOOOOOOOOOOOOOOOOOOOOOOOOOOOOOOOOOOOOOOOOOOOOOOOOOOOOOOOOOOOOOOOOOOOOOOOOOOOOOOOOOOOOOOOOOOOOOOOOOOOOOOOOOOOOOOOOOOOOOOOOOOOOOOOOOOOOOOOOOOOOOOOOOOOOOOOOOOOOOOOOOOOOOOOOOOBIIIIIIIIIIIIIIIIIIIIIIIIIIIIIIIIIIIIIEOOOOOOOOOOOOOOOOOOOOOOOOOOOOOOOOOOOOOOOOOOOOOOOOOOOOOOOOOOOOOOOOOOOOOOOOOOOOOOOOOOOOOOOOOOOOOOOOOOOO
>P15513
MQVYMLLPLAVFASLTYQGACEETAAAQTSSDASTSSASSEHAENELSRAKRGSYRMMRLGRGLHMLRLGKRGGPVEPESEENLETLLNLLQGYYSDVPEYPSEFDDTDLAYPYEEYDAPAHPRYRRSTPPTDGVVAPDVLQKGSSEFEDFGDSQLDESDEGYYGYDPENYLYGDFEDYLEPEEGGLGEEKRSLSMLRLGKRGLSMLRLGKREGEEGDEMDKKQDESLNDDFENDDIKRTLSMLRLGKRPMSMLRLGKRPMSMLRLGKRPMSMLRLGKRPMSMLRLGKRPMSMLRLGKRPMSMLRLGKRPMSMLRLGKRPMSMLRLGKRPMSMLRLGKRPMSMLRLGKRDDDEKEKKSLNMSRLGKRSTQ
OOOOOOOOOOOOOOOOOOOOOOOOOOOOOOOOOOOOOOOOOOOOOOOOOOOOBIIIIIIEOOBIIIIIEOOOOOOOOOOOOOOOOOOOOOOOOOOOOOOOOOOOOOOOOOOOOOOOOOOOOOOOOOOOOOOOOOOOOOOOOOOOOOOOOOOOOOOOOOOOOOOOOOOOOOOOOOOOOOOOOOOOOOOOOOOOBIIIIIEOOOBIIIIIEOOOOOOOOOOOOOOOOOOOOOOOOOOOOOOBIIIIIEOOOBIIIIIEOOOBIIIIIEOOOBIIIIIEOOOBIIIIIEOOOBIIIIIEOOOBIIIIIEOOOBIIIIIEOOOBIIIIIEOOOBIIIIIEOOOBIIIIIEOOOOOOOOOOOBIIIIIEOOOOOO
>P15515
MKFFVFALVLALMISMISADSHEKRHHGYRRKFHEKHHSHREFPFYGDYGSNYLYDN
OOOOOOOOOOOOOOOOOOOBIIIIIIIIIIIIIIIIIIIIIIIIIIIIIIIIIIIIE
>P15516
MKFFVFALILALMLSMTGADSHAKRHHGYKRKFHEKHHSHRGYRSNYLYDN
OOOOOOOOOOOOOOOOOOOBIIIEBIIIIEBIIIIIIIIIIIEOBIIIIIE
>P16043
MLLWVLFVILILTSGSHCSLPPSPPFRMQRHVDAIFTTNYRKLLSQLYARKVIQDIMNKQGERIQEQRARLSRQEDSMWTEDKQMTLESILQGFPRMKPSADA
OOOOOOOOOOOOOOOOOOOOOOOOOOOOOOBIIIIIIIIIIIIIIIIIIIIIIIIIIIIIIIIIIIIIIIIEOOOOOOOOOOOOOOOOOOOOOOOOOOOOOOO
>P16613
MTMCSGARLALLVYGILMHSSVYGSPAASGLRFPGIRPENEAYDEDGNPQQDFYDSEPPGVGSPASALRDAYALYYPAEERDVAHGILDKAYRKVLDQLSARRYLQTLMAKGLGGTPGGGADDDSEPLSKRHSDGIFTDSYSRYRKQMAVKKYLAAVLGKRYKQRVKNKGRRIPYL
OOOOOOOOOOOOOOOOOOOOOOOOOOOOOOOOOOOOOOOOOOOOOOOOOOOOOOOOOOOOOOOOOOOOOOOOOOOOOOOOOBIIIIIIIIIIIIIIIIIIIIIIIIIIIIIIIIIIIIIIIIIIIIIIEOOBIIIIIIIIIIIIIIIIIIIIIIIIIEOOOOOOOOOOOOOOOOOO
>P16860
MDPQTAPSRALLLLLFLHLAFLGGRSHPLGSPGSASDLETSGLQEQRNHLQGKLSELQVEQTSLEPLQESPRPTGVWKSREVATEGIRGHRKMVLYTLRAPRSPKMVQGSGCFGRKMDRISSSSGLGCKVLRRH
OOOOOOOOOOOOOOOOOOOOOOOOOOOOOOOOOOOOOOOOOOOOOOOOOOOOOOOOOOOOOOOOOOOOOOOOOOOOOOOOOOOOOOOOOOOOOOOOOOOOOOBIIIIIIIIIIIIIIIIIIIIIIIIIIIIIIE
>P17534
MKKLVLLFALVLLAFQVQADSIQNTDEETKTEEQPGEKDQAVSVSFGDPQGSALQDAALGWGRRCPQCPRCPSCPSCPRCPRCPRCKCNPK
OOOOOOOOOOOOOOOOOOOOOOOOOOOOOOOOOOOOOOOOOOOOOOOOOOOOOOOOOOBIIIIIIIIIIIIIIIIIIIIIIIIIIIIIIIE
>P17715
MAPWMHLLTVLALLALWGPNSVQAYSSQHLCGSNLVEALYMTCGRSGFYRPHDRRELEDLQVEQAELGLEAGGLQPSALEMILQKRGIVDQCCNNICTFNQLQNYCNVP
OOOOOOOOOOOOOOOOOOOOOOOOBIIIIIIIIIIIIIIIIIIIIIIIIIIIEOOOOOOOOOOOOOOOOOOOOOOOOOOOOOOOOOBIIIIIIIIIIIIIIIIIIIIIE
>P18509
MTMCSGARLALLVYGIIMHSSVYSSPAAAGLRFPGIRPEEEAYGEDGNPLPDFDGSEPPGAGSPASAPRAAAAWYRPAGRRDVAHGILNEAYRKVLDQLSAGKHLQSLVARGVGGSLGGGAGDDAEPLSKRHSDGIFTDSYSRYRKQMAVKKYLAAVLGKRYKQRVKNKGRRIAYL
OOOOOOOOOOOOOOOOOOOOOOOOOOOOOOOOOOOOOOOOOOOOOOOOOOOOOOOOOOOOOOOOOOOOOOOOOOOOOOOOOBIIIIIIIIIIIIIIIIIIIIIIIIIIIIIIIIIIIIIIIIIIIIIIEOOBIIIIIIIIIIIIIIIIIIIIIIIIIEOOOOOOOOOOOOOOOOOO
>P18969
MVLSPADKTNVKSTWDKLGGHAGEYGGEALERTFASFPTTKTYFPHFDLSPGSAQVKAHGKKVADALTLAVGHLDDLPGALSALSDLHAHKLRVDPVNFKLLSHCLLVTLACHHPAEFTPAVHASLDKFFSAVSTVLTSKYR
OOOOOOOOOOOOOOOOOOOOOOOOOOOOOOOOOOOOOOOOOOOOOOOOOOOOOOOOOOOOOOOOOOOOOOOOOOOOOOOOOOOOOOOOOOOOOOOBIIIIIIIEOOOOOOOOOOOOOOOOOOOOOOOOOOOOOOOOOOOOOO
>P18970
MVLSPADKTNVKATWDKIGGHAGEYGGEALERTFASFPTTKTYFPHFDLSPGSAQVKAHGKKVADALTTAVGHLDDLPGALSALSDLHAHKLRVDPVNFKLLSHCLLVTLASHHPAEFTPAVHASLDKFFSAVSTVLTSKYR
OOOOOOOOOOOOOOOOOOOOOOOOOOOOOOOOOOOOOOOOOOOOOOOOOOOOOOOOOOOOOOOOOOOOOOOOOOOOOOOOOOOOOOOOOOOOOOOBIIIIIIIEOOOOOOOOOOOOOOOOOOOOOOOOOOOOOOOOOOOOOO
>P19402
MPRSCYSRSGTLLLALLLQISMEVRGWCLESSQCQDLTTERHLLECLRACKPDLSAETPVFPGGADEQTPTESPRKYVTGHFRWGRFGRGNSSGASQKREEEAAAADPGFHGDGVEPGLREDKRSYSMEHFRWGKPVGKKRRPVKVYANGAEEESAEAFPLEFKRELTGERPAAAPGPDGLGFGLVAEAEAEAAAAEKKDAAEKKDDGSYRMEHFRWGTPRKGKRYGGFMTSEKSQTPLVTLFKNAIVKNAHKKGQ
OOOOOOOOOOOOOOOOOOOOOOOOOOOOOOOOOOOOOOOOOOOOOOOOOOOOOOOOOOOOOOOOOOOOOOOOOOOOBIIIIIIIIIEOOOOOOOOOOOOOOOOOOOOOOOOOOOOOOOOOOOOOBIIIIIIIIIIIIIIIIIIIIIIIIIIIIIIIIIIIIIEOOOOOOOOOOOOOOOOOOOOOOOOOOOOOOOOOOOOOOOOOOBIIIIIIIIIIIIIIIIEOOBIIIEOOOOOOOOOOOOOOOOOOOOOOOOOO
>P19425
MNKIIAALVLFTAVIGALADYPAPPPPPPKPYHAPPPPPYHAPPHHAPAPLHPVVHTYPVKAPAAKCGANLLVGCAPSVAHVPCVPVHPHPPPPAHY
OOOOOOOOOOOOOOOOOOOBIIIIIIIIEOOOOOOOOOOOOOOOOOOOOOOOOOOOOOOOOOOOOOOOOOOOOOOOOOOOOOOOOOOOOOOOOOOOO
>P19619
MAMVSEFLKQAWFIDNEEQEYIKTVKGSKGGPGSAVSPYPTFNPSSDVEASHKAITVKGVDEATIIEIHTKRTNAQRQQIKAAYLQEKGKPLDEALKKALTGHLEEVALALLKTPAQFDADELRAAMKGLGTDEDTLNEILASRTNREIREINRVYKEELKRDLAKDITSDTSGDYQKALLSLAKGDRSEDLAINDDLADTDARALYEAGERRKGTDLNVFITILTTRSYLHLRRVFQKYSKYSKHDMNKVLDLELKGDIENCLTVVVKCATSKPMFFAEKLHQAMKGNGTRHKTLIRIMVSRSEIDMNDIKACYQKLYGISLCQAILDETKGDYEKILVALCGGD
OBIIIIIIIIIIIIIIIIIIIIIIIEOOOOOOOOOOOOOOOOOOOOOOOOOOOOOOOOOOOOOOOOOOOOOOOOOOOOOOOOOOOOOOOOOOOOOOOOOOOOOOOOOOOOOOOOOOOOOOOOOOOOOOOOOOOOOOOOOOOOOOOOOOOOOOOOOOOOOOOOOOOOOOOOOOOOOOOOOOOOOOOOOOOOOOOOOOOOOOOOOOOOOOOOOOOOOOOOOOOOOOOOOOOOOOOOOOOOOOOOOOOOOOOOOOOOOOOOOOOOOOOOOOOOOOOOOOOOOOOOOOOOOOOOOOOOOOOOOOOOOOOOOOOOOOOOOOOOOOOOOOOOOOOOOOOOOOOOOOOOOOOO
>P20068
MIGMNLQLVCLTLLAFSSWSLCSDSEEDVRALEADLLTNMHASKVSKGSPPSWKMTLLNVCSLINNLNSAAEEAGEMRDDDLVAKRKLPLVLDDFSLEALLTVFQLQKICRSRAFQHWEIIQEDILDHGNEKTEKEEVIKRKIPYILKRQLYENKPRRPYILKRASYYY
OOOOOOOOOOOOOOOOOOOOOOOOOOOOOOOOOOOOOOOOOOOOOOOOOOOOOOOOOOOOOOOOOOOOOOOOOOOOOOOOOOOOOOOOOOOOOOOOOOOOOOOOOOOOOOOOOOOOOOOOOOOOOOOOOOOOOOOOOOOOOBIIIIEOOBIIIIIIIIIIIEOOBIIIE
>P20156
MKTFTLPASVLFCFLLLIRGLGAAPPGRSDVYPPPLGSEHNGQVAEDAVSRPKDDSVPEVRAARNSEPQDQGELFQGVDPRALAAVLLQALDRPASPPAVPAGSQQGTPEEAAEALLTESVRSQTHSLPASEIQASAVAPPRPQTQDNDPEADDRSEELEALASLLQELRDFSPSNAKRQQETAAAETETRTHTLTRVNLESPGPERVWRASWGEFQARVPERAPLPPSVPSQFQARMSENVPLPETHQFGEGVSSPKTHLGETLTPLSKAYQSLSAPFPKVRRLEGSFLGGSEAGERLLQQGLAQVEAGRRQAEATRQAAAQEERLADLASDLLLQYLLQGGARQRDLGGRGLQETQQERENEREEEAEQERRGGGEDEVGEEDEEAAEAEAEAEEAERARQNALLFAEEEDGEAGAEDKRSQEEAPGHRRKDAEGTEEGGEEDDDDEEMDPQTIDSLIELSTKLHLPADDVVSIIEEVEEKRKRKKNAPPEPVPPPRAAPAPTHVRSPQPPPPAPARDELPDWNEVLPPWDREEDEVFPPGPYHPFPNYIRPRTLQPPASSRRRHFHHALPPARHHPDLEAQARRAQEEADAEERRLQEQEELENYIEHVLLHRP
OOOOOOOOOOOOOOOOOOOOOOOBIIIIIIIIIIIIIIIIIIIIIIIIIIIIIIIIIIIIIIEOOOOOOOOOOOOOOOOOOOOOOOOOOOOOOOOOOOOOOOOOOOOOOOOOOOOOOOOOOOOOOOOOOOOOOOOOOOOOOOOOOOOOOOOOOOOOOOOOOOOOOOOOOOOOOOOOOOOBIIIIIIIIIIIIIEOOOOOOOOOOOOOOOOOOOOOOOOOOOOOOOOOOOOOOOOOOOOOOOOOOOOOOOOOOOOOOOOOOOOOOOOOOOOOOOOOOOOOOOOOOBIIIIIIIIIIIIIIIIIIIIIIIEOOOBIIIIIIIIIIIIIIIIIIIIIIIIIIIIIIIIIIIIEOOOOOOOOOOOOOOOOOOOOOOOOBIIIIIIIIIIIIIIIIIIIIIIIIIIIIIIIEOOOOOOOOOOOOOOOOOOOOOOOOOOOOOOOOOOOOOOOOOOOOOOOOOOOOOOOOOOOOOOOOOOOOOOOOOOOOOOOOOOOOOOOOOOOOOOOOOOOOOOOOOOOOOOOOOOOOOOOOOOOOOOOOOOOOOOOOOOOOOOOOOOOOBIIIIIIIIIEBIIIIIIIIEOOOOOOOOOOOBIIIIIIIIIIIIIIIIIIIIIIIIIIIIE
>P20366
MKILVALAVFFLVSTQLFAEEIGANDDLNYWSDWYDSDQIKEELPEPFEHLLQRIARRPKPQQFFGLMGKRDADSSIEKQVALLKALYGHGQISHKRHKTDSFVGLMGKRALNSVAYERSAMQNYERRR
OOOOOOOOOOOOOOOOOOOBIIIIIIIIIIIIIIIIIIIIIIIIIIIIIIIIIIIEOOOBIIIIIIIEOOOOOOOOOOOOOOOOOOOOOOOOOOOOOOOBIIIIIIEOOOBIIIIIIIIIIIIIIEOOO
>P20481
MAHHRGHRHILLYVSLALSLGLALAEDATDPSDDTGSFDDVEAVSEEADLDPYSMSQELNKRPNVDPYSYLPSVGKRAFDHYGFTGGLGKRKIDHFGFVGGLGKRQIDPLGFSGGIGKRYDSFAYSAGLGKRGMDSLAFSGGLGKRGMDSLAFSGGLGKRGMDSLAFSGGLGKRGMDSLAFSGGLGKRGMDSLAFSGGLGKRGMDSLAFSGGLGKRGMDSFTFAPGLGKRGMDSLAFAGGLGKRMDGFAFAPGLGKRMDSFAFAPGLGKRGMDSLAFAGGLGKRMDSFAFAPGLGKRMDSFAFAPGLGKRGLDRYGFVGGLGKRGMDHFAFTGGLGKRDSGEASGDLEEGKRGLDAYSFTGALGKRGLDRYGFVGGLGKRGMDDFAFSPGLGKKRMDSFMFGSRLGKRGMDRFSFSGHLGKRKMDQFSFGPGLGKRGFDHYGFTGGIGKRGFDHYGFTGGIGKRQLDPMLFSGRLGKRSSSEQEEEDVRQVEKRSTTEEQSSKSL
OOOOOOOOOOOOOOOOOOOOOOOOOOOOOOOOOOOOOOOOOOOOOOOOOOOOOOOOOOOOOOBIIIIIIIIIIEOOOBIIIIIIIIIEOOOOBIIIIIIIIEOOOBIIIIIIIIIEOOOBIIIIIIIIEOOOBIIIIIIIIIEOOOBIIIIIIIIIEOOOBIIIIIIIIIEOOOBIIIIIIIIIEOOOBIIIIIIIIIEOOOBIIIIIIIIIEOOOBIIIIIIIIIEOOOBIIIIIIIIIEOOOBIIIIIIIIEOOOBIIIIIIIIEOOOBIIIIIIIIIEOOOBIIIIIIIIEOOOBIIIIIIIIEOOOBIIIIIIIIIEOOOBIIIIIIIIIEOOOBIIIIIIIIIEOOOBIIIIIIIIIEOOOBIIIIIIIIIEOOOBIIIIIIIIIEOOOOBIIIIIIIIEOOOBIIIIIIIIIEOOOOBIIIIIIIIEOOOBIIIIIIIIIEOOOBIIIIIIIIIEOOOBIIIIIIIIIEOOOBIIIIIIIIIIIIEOOOOOOOOOOOOO
>P20800
MVSVPTTWCSVALALLVALHEGKGQAAATLEQPASSSHAQGTHLRLRRCSCSSWLDKECVYFCHLDIIWVNTPEQTAPYGLGNPPRRRRRSLPRRCQCSSARDPACATFCLRRPWTEAGAVPSRKSPADVFQTGKTGATTGELLQRLRDISTVKSLFAKRQQEAMREPRSTHSRWRKR
OOOOOOOOOOOOOOOOOOOOOOOOOOOOOOOOOOOOOOOOOOOOOOOOBIIIIIIIIIIIIIIIIIIIEOOOOOOOOOOOOOOOOOOOOOOOOOOOOOOOOOOOOOOOOOOOOOOOOOOOOOOOOOOOOOOOOOOOOOOOOOOOOOOOOOOOOOOOOOOOOOOOOOOOOOOOOOOOOO
>P21252
SYSMEHFRWGKPVGKKRRPVKVYPNGAEGESAEAFPLEFXXELARERPEPARGPEGPDEGAATQADLDNGLVAEVEATSAEKKDEGPYKMEHFRWGSPAKDKRYGGFMTSEKSQTPLVTLFKNAIIKNAYKKGH
BIIIIIIIIIIIEOOOOOBIIIIIIIIIIIIIIIIIIIEOOOOOOOOOOOOOOOOOOOOOOOOOOOOOOOOOOOOOOOOOOOOBIIIIIIIIIIIIIIIIEOOBIIIEOOOOOOOOOOOOOOOOOOOOOOOOOO
>P21786
MNLTMQLAVIVAVCLCLAEGAPDVRLTRTKQQRPTRGFKNVEMMTARGFGKRDRPHPRAERDVDHQAPSARPNRGTPTFKSPTVGIARDFGKRASQYGNEEEIRVTRGTFKPNSNILIARGYGKRTQLPQIDGVYGLDNFWEMLETSPEREVQEVDEKTLESIPLDWFVNEMLNNPDFARSVVRKFIDLNQDGMLSSEELLRNF
OOOOOOOOOOOOOOOOOOOOOOOOOOOOOOOOOOOOBIIIIIIIIIIIEOOOOOOOOOOOOOOOOOOOOOOOOOBIIIIIIIIIIIIIIEOOOOOOOOOOOOOOOOOBIIIIIIIIIIIIIEOOOOOOOOOOOOOOOOOOOOOOOOOOOOOOOOOOOOOOOOOOOOOOOOOOOOOOOOOOOOOOOOOOOOOOOOOOOOOOOOOO
>P22005
MARFLRLCTWLLALGSCLLATVQAECSQDCAKCSYRLVRPGDINFLACTLECEGQLPSFKIWETCKDLLQVSRPEFPWDNIDMYKDSSKQDESHLLAKKYGGFMKRYGGFMKKMDELYPMEPEEEANGGEILAKRYGGFMKKDADEGDTLANSSDLLKELLGTGDNRAKDSHQQESTNNDEDMSKRYGGFMRSLKRSPQLEDEAKELQKRYGGFMRRVGRPEWWMDYQKRYGGFLKRFAESLPSDEEGENYSKEVPEIEKRYGGFMRF
OOOOOOOOOOOOOOOOOOOOOOOOOOOOOOOOOOOOOOOOOOOOOOOOOOOOOOOOOOOOOOOOOOOOOOOOOOOOOOOOOOOOOOOOOOOOOOOOOOOBIIIEOOBIIIEOOBIIIIIIIIIIIIIIIIIIEOOBIIIEOOBIIIIIIIIIIIIIIIIIIIIIIIIIIIIIIIIIIIIIIIIEOOBIIIIIIEOOOOOOOOOOOOOOOOBIIIEOOOOOOOOOOOOOOOBIIIEOOBIIIIIIIIIIIIIIIIIIIIEOOBIIIIIE
>P22387
MDYFPVIFSLLFVTFQGAPETAVLGAELSTGAENGVQSPPPSTPWRPRRSKRCSCSSLMDKECVYFCHLDIIWVNTPERVVPYGLGGSSRSKRSLKDLLPNKATDQAVRCQCAHQKDKKCWNFCQAGKELRAQSTMQKSLKDSKKGKPCSKLGKKCIYQQLVEGRKLRRLEAISNSIKASFRVAKLKAELYRDQKLTHNRAH
OOOOOOOOOOOOOOOOOOOOOOOOOOOOOOOOOOOOOOOOOOOOOOOOOOOOBIIIIIIIIIIIIIIIIIIIEOOOOOOOOOOOOOOOOOOOOOOOOOOOOOOOOOOOOOOOOOOOOOOOOOOOOOOOOOOOOOOOOOOOOOOOOOOOOOOOOOOOOOOOOOOOOOOOOOOOOOOOOOOOOOOOOOOOOOOOOOOOOOOOOO
>P22388
MDYFPVIFSLLFVAFQGAPETAVLGAELSPRAEKEVQSPPPSTSWRPRRSKRCSCSSLMDKECVYFCHLDIIWVNTPERVVPYGLGSPSRSKRSLKDLLPTKTTDQGNRCQCAHQKDKKCWNFCQADKELRAQSTMQKGVKDFKKGKPCPKLGKKCIYQQLVEGRKLRRLEAISNSIKTSFRVAKLKAELYRDQKLIHNRAH
OOOOOOOOOOOOOOOOOOOOOOOOOOOOOOOOOOOOOOOOOOOOOOOOOOOOBIIIIIIIIIIIIIIIIIIIEOOOOOOOOOOOOOOOOOOOOOOOOOOOOOOOOOOOOOOOOOOOOOOOOOOOOOOOOOOOOOOOOOOOOOOOOOOOOOOOOOOOOOOOOOOOOOOOOOOOOOOOOOOOOOOOOOOOOOOOOOOOOOOOOO
>P22389
MVSAWCSIALALLLALHEGKGQAAATLEQPASAPKGRGPHLRFRRCSCNSWLDKECVYFCHLDIIWVNTAGQTAPYGLGNPPRRRRRSLPKRCECSTAGDSACATFCHRRHWPEAVVAPSSQAPAAVLKTGKMWTAEGDLLRKLRDISATKLRFARLQPEVTRKAIPAYSRWRKR
OOOOOOOOOOOOOOOOOOOOOOOOOOOOOOOOOOOOOOOOOOOOOBIIIIIIIIIIIIIIIIIIIEOOOOOOOOOOOOOOOOOOOOOOOOOOBIIIIIIIIIIIIIIEOOOOOOOOOOOOOOOOOOOOOOOOOOOOOOOOOOOOOOOOOOOOOOOOOOOOOOOOOOOOOOOOOOO
>P22466
MARGSALLLASLLLAAALSASAGLWSPAKEKRGWTLNSAGYLLGPHAVGNHRSFSDKNGLTSKRELRPEDDMKPGSFDRSIPENNIMRTIIEFLSFLHLKEAGALDRLLDLPAAASSEDIERS
OOOOOOOOOOOOOOOOOOOOOOOOOOOOOOOOBIIIIIIIIIIIIIIIIIEOOOOOOOOOOOOOOOOOOOOOOOOOOOOOOOOOOOOOOOOOOOOOOOOOOOOOOOOOOOOOOOOOOOOOOOO
>P22858
MLRRLVQQWSVLVFLLSYSVPSRGRSVEGLGRRLKRAVSEHQLLHDKGKSIQDLRRRFFLHHLIAEIHTAEIRATSEVSPNSKPAPNTKNHPVRFGSDDEGRYLTQETNKVETYKEQPLKTPGKKKKGKPGKRREQEKKKRRTRSAWPSTAASGLLEDPLPHTSRTSLEPSLRTH
OOOOOOOOOOOOOOOOOOOOOOOOOOOOOOOOOOOOOOOOOOOOOOOOOOOOOOOOOOOOOOOOOOOOOOOOOOOOOOOOOOOOOOOOOOOOOOOOOOOOOOOOOOOOOOOOOOOOOOOOOOOOOOOOOOOOOOOOOOOOOOBIIIIIIIIIIIIIIIIIIIIIIIIIIIIIEOO
>P22923
MLQPVWSCILALLGVFIFHVGEVRSQCWESNKCTDLSSEDGILECIKACKMDLSAESPVFPGNGHMQPLSENIRKYVMSHFRWNKFGRRNSTSNDNNNGGYKREDIANYPILNLLTGSDNQNTQQGIMEDEAVDRQDSKRSYSMEHFRWGKPVGKKRRPIKVFPTDAEEESSEIFPLELRRELSLEFDYPDTNSEEDLDDGELLDGPVKKDRKYKMHHFRWEGPPKDKRYGGFMTPERSQTPLMTLFKNAIIKNAHKKGQ
OOOOOOOOOOOOOOOOOOOOOOOOOOOOOOOOOOOOOOOOOOOOOOOOOOOOOOOOOOOOOOOOOOOOOOOOOOBIIIIIIIIIIEOOOOOOOOOOOOOOOOOOOOOOOOOOOOOOOOOOOOOOOOOOOOOOOOOOOOOOBIIIIIIIIIIIEOOOOOBIIIIIIIIIIIIIIIIIIIEOOOOOOOOOOOOOOOOOOOOOOOOOOOOOOOBIIIIIIIIIIIIIIIEOOBIIIEOOOOOOOOOOOOOOOOOOOOOOOOOO
>P23389
MQPAALLGLLGATVVAAVSSMPVDIRNHNEEVVTHCIIEVLSNALLKSSAPPITPECRQVLKKNGKELKNEEKSENENTRFEVRLLRDPADTSEAPGLSSREDSGEGDAQVPTVADTESGGHSRERAGEPPGSQVAKEAKTRYSKSEGQNREEEMVKYQKRERGEVGSEERLSEGPGKAQTAFLNQRNQTPAKKEELVSRYDTQSARGLEKSHSRERSSQESGEETKSQENWPQELQRHPEGQEAPGESEEDASPEVDKRHSRPRHHHGRSRPDRSSQEGNPPLEEESHVGTGNSDEEKARHPAHFRALEEGAEYGEEVRRHSAAQAPGDLQGARFGGRGRGEHQALRRPSEESLEQENKRHGLSPDLNMAQGYSEESEEERGPAPGPSYRARGGEAAAYSTLGQTDEKRFLGETHHRVQESQRDKARRRLPGELRNYLDYGEEKGEEAARGKWQPQGDPRDADENREEARLRGKQYAPHHITEKRLGELLNPFYDPSQWKSSRFERKDPMDDSFLEGEEENGLTLNEKNFFPEYNYDWWEKKPFEEDVNWGYEKRNPVPKLDLKRQYDRVAELDQLLHYRKKSAEFPDFYDSEEQMSPQHTAENEEEKAGQGVLTEEEEKELENLAAMDLELQKIAEKFSGTRRG
OOOOOOOOOOOOOOOOOOOOOOOOOOOOOOOOOOOOOOOOOOOOOOOOOOOOOOOOOOOOOOOOOOOOOOOOOOOOOOOOOOOOOOOOOOOOOOOOOOOOOOOOOOOOOOOOOOOOOOOOOOOOOOBIIIIIIIIIIIIIIIIEOBIIIIIIIIIIIIEOOOOOOOOOOOOOOOOOOOOOOOOOOOOOOOOOOOBIIIIIIIIIIEOOOOOOOOOOOOOOOOOOOOOOOOOOOOOOOOOOOOOOOOOOOOOOOOOOOOOOOOOOOOOOOOOOOOOBIIIIIIIIIIIIIIIIIIIIIIIIIIIIIEOBIIIIIIIIIIEOOOOOOOOOOOOOOOOOOOOOOOOOOOOOOOOOOOOOOOOOOOOOOOOOOOOOOOOOOOOOOOOOOOOOOOOOOBIIIIIIIIIIIIIEOOOOOOOOOOOOOOOOOOOOOOOOOOOOOOOOOOOOOOOOOOOOOOOOOOOOOOOOOOOOOOOOOOOOOOOOOOOOOOBIIIIIIIIIIIIIIEOOOOOOOOOOOOOOOOOOOOOOOOOOOOOOOOOOOOOOOOOBIIIIIIIIIEOOBIIIIIIEOOBIIIIIIIIIIIIEOOOOOOOOOOOOOOOOOOOOOOOOOOOOOOOOOOOOOOOOOOOOOOOOOBIIIIIIIIIIIIIIIE
>P23435
MLGVLELLLLGAAWLAGPARGQNETEPIVLEGKCLVVCDSNPTSDPTGTALGISVRSGSAKVAFSAIRSTNHEPSEMSNRTMIIYFDQVLVNIGNNFDSERSTFIAPRKGIYSFNFHVVKVYNRQTIQVSLMLNGWPVISAFAGDQDVTREAASNGVLIQMEKGDRAYLKLERGNLMGGWKYSTFSGFLVFPL
OOOOOOOOOOOOOOOOOOOOOOOOOOOOOOOOOOOOOOOOOOOOOOOOOOOOOOOOBIIIIIIIIIIIIIIEOOOOOOOOOOOOOOOOOOOOOOOOOOOOOOOOOOOOOOOOOOOOOOOOOOOOOOOOOOOOOOOOOOOOOOOOOOOOOOOOOOOOOOOOOOOOOOOOOOOOOOOOOOOOOOOOOOOOOOOOO
>P23582
MHLSQLLACALLLTLLSLRPSEAKPGAPPKVPRTPPAEELAEPQAAGGGQKKGDKAPGGGGANLKGDRSRLLRDLRVDTKSRAAWARLLQEHPNARKYKGANKKGLSKGCFGLKLDRIGSMSGLGC
OOOOOOOOOOOOOOOOOOOOOOOOOOOOOOOOOOOOOOOOOOOOOOOOOOOOOOOOOOOOOOOOOOOOOOOOOOOOOOOOOOOOOOOOOOOOOOOOOBIIIIIIIIIIIIIIIIIIIIIIIIIIIE
>P23695
MGIPMRKPLLVLLVFLALASCCYAAYRPSETLCGGELVDTLQFVCGDRGFYFSRPASRVNRRSRGIVEECCFRSCDLALLETYCATPAKSERDVSTPPTVLPDNFPRYPVGKFFRYDTWKQSAQRLRRGLPALLRARRGRTLAKELEAVREAKRHRPLTARPTRDPAAHGGASPEASGHRK
OOOOOOOOOOOOOOOOOOOOOOOOOOOOOOOOOOOOOOOOOOOOOOOOOOOOOOOOOOOOOOOOOOOOOOOOOOOOOOOOOOOOOOOOOOOOBIIIIIIIIIIIIIIIIIIIIIIIIIIIIIIIIEOOOOOOOOOOOOOOOOOOOOOOOOOOOOOOOOOOOOOOOOOOOOOOOOOOOOOOO
>P23785
MWILVSWLALVARLVAGTQCPDGQFCPVACCLDQGGANYSCCNPLLDTWPIITSRRLDGSCQIRDHCPDGYSCLLTVSGTSSCCPFSEGVSCDDGQHCCPRGFHCSADGKSCSQISDSLLGAVQCPGSQFECPDSATCCIMIDGSWGCCPMPQASCCEDRVHCCPHGASCDLVHTRCISPTGTHPLLKKFPAQRTNRAVASFSVVCPDAKTQCPDDSTCCELPTGKYGCCPMPNAICCSDHLHCCPQDTVCDLIQSKCISKDYTTDLMTKLPGYPVNEVKCDLEVSCPDGYTCCRLNTGAWGCCPFTKAVCCEDHIHCCPAGFQCHTETGTCELGVLQVPWMKKVTASLSLPDPQILKNDVPCDDFSSCPSNNTCCRLSSGDWGCCPMPEAVCCLDHQHCCPQGFKCMDEGYCQKGDRMVAGLEKMPVRQTTLLQHGDIGCDQHTSCPVGQTCCPSLKGSWACCQLPHAVCCEDRQHCCPAGYTCNVKARTCEKDAGSVQPSMDLTFGSKVGNVECGAGHFCHDNQSCCKDSQGGWACCPYVKGVCCRDGRHCCPIGFHCSAKGTKCLRKKTPRWDILLRDPAPRPLL
OOOOOOOOOOOOOOOOOBIIIIIIIIIIIIIIIIIIIIIIIIIIIIEOOOOOOOOOOOOOOOOOOOOOOOOOOOOOOOOOOOOOOOOOOOOOOOOOOOOOOOOOOOOOOOOOOOOOOOOOOOOOOOOOOOOOOOOOOOOOOOOOOOOOOOOOOOOOOOOOOOOOOOOOOOOOOOOOOOOOOOOOOOOOOOOOOOOOOOOOOOOOOOOOOOOOOOOOOOOOOOOOOOOOOOOOOOOOOOOOOOOOOOOOOOOOOOOOOOOOOOOOOOOOOOOOOOOOOOOOOOOOOOOOOOOOOOOOOOOOOOOOOOOOOOOOOOOOOOOOOOOOOOOOOOOOOOOOOOOOOOOOOOOOOOOOOOOOOOOOOOOOOOOOOOOOOOOOOOOOOOOOOOOOOOOOOOOOOOOOOOOOOOOOOOOOOOOOOOOOOOOOOOOOOOOOOOOOOOOOOOOOOOOOOOOOOOOOOOOOOOOOOOOOOOOOOOOOOOOOOOOOOOOOOOOOOOOOOOOOOOOOOOOOOOOOOOOOOOOOOOOOOOOOOOOOOOOOOOOOOOOOOOOOOOOOOOOOOOOOOOOOOOOOOOOOOOOOOOOOOOOOOOOO
>P23943
MVSPAWCSIALALLLALHEGKGQAAATMEQPASAPKGRGPHLRFRRCSCNSWLDKECVYFCHLDIIWVNTAGQTAPYGLGNPPQRRRRSLPKRCECSSAGDSACATFCHRRPWPEAEVTSSSQGPAAVLETSKTWTAAGDLLQKLRDISAAKLQFVRLRPELTREAIPAHSRRRKR
OOOOOOOOOOOOOOOOOOOOOOOOOOOOOOOOOOOOOOOOOOOOOOBIIIIIIIIIIIIIIIIIIIEOOOOOOOOOOOOOOOOOOOOOOOOOOOOOOOOOOOOOOOOOOOOOOOOOOOOOOOOOOOOOOOOOOOOOOOOOOOOOOOOOOOOOOOOOOOOOOOOOOOOOOOOOOOOO
>P24259
MSSFTITVSFLLVLVFQFPGQTRANPVYGSVSNADLMDFKNLLDHLEDKMPLEDEAMPPQVLSEQNEEVGAPLSPLLEVPPWTGEVNPAQRDGGALGRGPWDASDRSALLKSKLRALLAAPRSLRRSSCFGGRMDRIGAQSGLGCNSFRY
OOOOOOOOOOOOOOOOOOOOOOOOBIIIIIIIIIIIIIIIIIIIIIIIIIIIIEBIIIIIIIIIIIIIIIIIIIIIIIIIIIIIIIIIIIEOOOOOOOOOOOBIIIIIIIIIIIIIIIIIIEBIIIIIIIIIIIIIIIIIIIIIIIIIIE
>P24335
SLGGKPDLRPCHPPCHYIPRPKPR
BIIIIIIIIIIIIIIIIIIIIIIE
>P24393
MRGSELSLLLLALVLCQAPRGPAAPVSTGAGGGTVLAKMYPRGSHWAVGHLMGKKSTDELPPLYAADRDGLKEQLRGYIRWEEAARNLLGLLEAAGNRSHQPPQDQPLGSLQPTWDPEDGSYFSDAQNAKLVDSLLQVLKGKEGTAS
OOOOOOOOOOOOOOOOOOOOOOOBIIIIIIIIIIIIIIIIIIIIIIIIIIIEOOOOOOOOOOOOOOOOOOOOOOOOOOOOOOOOOOOOOOOOOOOOOOOOOOOOOOOOOOOOOOOOOOOOOOOOOOOOOOOOOOOOOOOOOOOOOOO
>P24551
MAMVSEFINQACYLEKQEQEYIEIVKSYKGGPAHAVSPYPSFDPSSDVAALHKGIMVNGVDEATILDLLTKRYNAQRHHLKAVYIQETGEPLDETLKKALTGHIQELLLAMIKTPAQFDGNELRAAMKAVGTDEETLIEILWTRSNQQIREITSVYREELKKDIAKYQTSDTSGEFRDALLALAKGNRCEDMSVNQDIADTDARALYQAAERRNGTDVNVFNTILTTKKYPHLRNKFQNYRKYTEEDMKKALDIELKGQIEKCLTTIAKCGTSTPAFFAEKLYEAMKGAGTRHKTLIRIMVSRSEIDSDQIKVFYQKKYGVPLCQAILDETKGAYEKILVALEGGN
OBIIIIIIIIIIIIIIIIIIIIIIIEOOOOOOOOOOOOOOOOOOOOOOOOOOOOOOOOOOOOOOOOOOOOOOOOOOOOOOOOOOOOOOOOOOOOOOOOOOOOOOOOOOOOOOOOOOOOOOOOOOOOOOOOOOOOOOOOOOOOOOOOOOOOOOOOOOOOOOOOOOOOOOOOOOOOOOOOOOOOOOOOOOOOOOOOOOOOOOOOOOOOOOOOOOOOOOOOOOOOOOOOOOOOOOOOOOOOOOOOOOOOOOOOOOOOOOOOOOOOOOOOOOOOOOOOOOOOOOOOOOOOOOOOOOOOOOOOOOOOOOOOOOOOOOOOOOOOOOOOOOOOOOOOOOOOOOOOOOOOOOOO
>P24627
MKLFVPALLSLGALGLCLAAPRKNVRWCTISQPEWFKCRRWQWRMKKLGAPSITCVRRAFALECIRAIAEKKADAVTLDGGMVFEAGRDPYKLRPVAAEIYGTKESPQTHYYAVAVVKKGSNFQLDQLQGRKSCHTGLGRSAGWIIPMGILRPYLSWTESLEPLQGAVAKFFSASCVPCIDRQAYPNLCQLCKGEGENQCACSSREPYFGYSGAFKCLQDGAGDVAFVKETTVFENLPEKADRDQYELLCLNNSRAPVDAFKECHLAQVPSHAVVARSVDGKEDLIWKLLSKAQEKFGKNKSRSFQLFGSPPGQRDLLFKDSALGFLRIPSKVDSALYLGSRYLTTLKNLRETAEEVKARYTRVVWCAVGPEEQKKCQQWSQQSGQNVTCATASTTDDCIVLVLKGEADALNLDGGYIYTAGKCGLVPVLAENRKSSKHSSLDCVLRPTEGYLAVAVVKKANEGLTWNSLKDKKSCHTAVDRTAGWNIPMGLIVNQTGSCAFDEFFSQSCAPGADPKSRLCALCAGDDQGLDKCVPNSKEKYYGYTGAFRCLAEDVGDVAFVKNDTVWENTNGESTADWAKNLNREDFRLLCLDGTRKPVTEAQSCHLAVAPNHAVVSRSDRAAHVKQVLLHQQALFGKNGKNCPDKFCLFKSETKNLLFNDNTECLAKLGGRPTYEEYLGTEYVTAIANLKKCSTSPLLEACAFLTR
OOOOOOOOOOOOOOOOOOOBIIIIIIIIIIIIIIIIIIEOOOOOOBIIIIIIIIIIIIIIEOOOOOOBIIEOOOOOOOOOOOOOOOOOBIIIIIEOOBIIIIIIIIIIIIIEOOOOOOOOOOOOOOOOOOOOOOOOOOOOOOOOOOOOBIIIEOOOOOOOOOOOOOOOOOOOOOOOOOOOOOOOOOOOOOOOOOOOOOOOOOOOOOOOOOOOOOOOOOOOOOOOOOOOOOOOOOOBIIIIIIIEOOOOOOBIIIIIEOOOOOOOOOOOOOOOOOOOOOOOOOOBIIIIIIIIIIIIIIIIIIEOOOOOOOOOOOOOOOOOOOOOOOOOBIIEOOOOOBIIIIEOOOOOOOOOOOOOOOOOOBIIIIIIIEOOOOOOOOOOOOOOOOOOOOOOOOOOOOOOOOOOOOOOOOOOOOOOOOOOOOOOOOOOOOOOOOOOOOOOOOOOOOOOOOOOOOOOOOOOOOOOOOOOOOOOOOOOOOOOOOOOOOOOOOOOOOOOOOOOOOOOOOOOOOOOOOOOOOOOOOOOOOOOOOOOOOOOOOOOOOOOOOOOOOOOOOOOOOOOOOOOOOOOOOOOOOOOOOOOOOOOOOOOOOOOOOOOOOOOOOOOOOOOOOOOOOOOOOOOOOOOOOOOOOOOOOOOOOOOOOOOOOOOOOBIIIIIIIEOOOOOOOOOOOOOOOOOOOOOOOOOOOOOOOOOOOOOOOOOOOOOOOOO
>P24856
VTAAPAATAATAATPATAALNFAATAATPATPATPALIFAATAATAATPATAALNFAATAATPATAATPALIFAAAAATAATPATAALNFAATAATPATAATPALIFAATAATAATPATPAFHFAATAATPATAATPALIFAATAATAATPATPAFHFAATAATPATAATPALIFAATAATAATPATAALNFAATAATPATAATPALIFAATAATAATPATAALNFAATAATAATPATAACNFAATAATPATAATPALIFAATAATAATPATAACNFAATAATPATAATPALIFAATAATAATPATAALNFAATAATPATAATPALIFAATAATAATPATAALNFAATAATPATAATPALIFAATAATAATPATAALNFAATAATAATPATPAFNFAATAATPATAATPALIFAATAATAATPATAALNFAATAATPATAATPALIFAATAATAATPATAALHFAATAATAATPATAALNFAATAATPATAATPALIFAATAATAATPATAAFNFAATAATAATPATAALNFAATAATPATAATPALIFAATAATAATPATAALNFAATAATPATAATPALIFAATAATAATPATPAFHFAATAATPATAATPALIFAATAATAATPATAALNFAATAATAATPATAALNFAATAATPATAATPALIFAATAATAATPATAALNFAATAATPATAATPALIFAATAATAATPATAAFNFAATAATAATPATAATPALIFAATAATAATPATPATPALIFAATAATAATPATPALNFAATAATAATTAARG
OOOOOBIIIIIIIIIIIIEOOOBIIIIIIIIIIIIEOOOBIIIIIIIIIIIIEOOOBIIIIIIIIIIIIEOOOBIIIIIIIIIIIIEOOOBIIIIIIIIIIIIEOOOBIIIIIIIIIIIIEOOOBIIIIIIIIIIIIEOOOBIIIIIIIIIIIIEOOOBIIIIIIIIIIIIEOOOBIIIIIIIIIIIIEOOOBIIIIIIIIIIIIEOOOBIIIIIIIIIIIIEOOOBIIIIIIIIIIIIEOOOBIIIIIIIIIIIIEOOOBIIIIIIIIIIIIEOOOBIIIIIIIIIIIIEOOOBIIIIIIIIIIIIEOOOBIIIIIIIIIIIIEOOOBIIIIIIIIIIIIEOOOBIIIIIIIIIIIIEOOOBIIIIIIIIIIIIEOOOBIIIIIIIIIIIIEOOOBIIIIIIIIIIIIEOOOBIIIIIIIIIIIIEOOOBIIIIIIIIIIIIEOOOBIIIIIIIIIIIIEOOOBIIIIIIIIIIIIEOOOBIIIIIIIIIIIIEOOOBIIIIIIIIIIIIEOOOBIIIIIIIIIIIIEOOOBIIIIIIIIIIIIEOOOBIIIIIIIIIIIIEOOOBIIIIIIIIIIIIEOOOBIIIIIIIIIIIIEOOOBIIIIIIIIIIIIEOOOBIIIIIIIIIIIIEOOOBIIIIIIIIIIIIEOOOBIIIIIIIIIIIIEOOOBIIIIIIIIIIIIEOOOBIIIIIIIIIIIIEOOOBIIIIIIIIIIIIEOOOBIIIIIIIIIIIIIIIEOOOBIIIIIIIIIIIIIIIEOOOBIIIIIIIIIIIIEOOOBIIIIIIIIIIIIE
>P26339
MRSTAVLALLLCAGQVFALPVNSPMTKGDTKVMKCVLEVISDSLSKPSPMPVSPECLETLQGDERILSILRHQNLLKELQDLALQGAKERAQQPLKQQQPPKQQQQQQQQQQQEQQHSSFEDELSEVFENQSPDAKHRDAAAEVPSRDTMEKRKDSDKGQQDGFEATTEGPRPQAFPEPNQESPMMGDSESPGEDTATNTQSPTSLPSQEHVDPQATGDSERGLSAQQQARKAKQEEKEEEEEEEAVAREKAGPEEVPTAASSSHFHAGYKAIQKDDGQSDSQAVDGDGKTEASEALPSEGKGELEHSQQEEDGEEAMVGTPQGLFPQGGKGRELEHKQEEEEEEEERLSREWEDKRWSRMDQLAKELTAEKRLEGEDDPDRSMKLSFRTRAYGFRDPGPQLRRGWRPSSREDSVEARSDFEEKKEEEGSANRRAEDQELESLSAIEAELEKVAHQLQALRRG
OOOOOOOOOBIIIIIIIIEOOOOOOOOOBIIIIIIIIIIIIEBIIIIIIIIEOOOOOOOOOOOOOOOOOOOOOOOOOOOOOOOOOOOOOOOOOOOOOOOOOOOOOOOOOOOOOOOOOOOOOOOOOOOOOOOOOOOOOOOOOOOOOOOOOOOOOOOOOOOOOOOOOOOOOOOOOOOOOOOOOOOOOOOOOOOOOOOOOOOOOOOOOOOOOOOOOOOOOOOOOOOOOOOOOOOOOOOOOOOOOOOOOOOOOOOOOOOOOOOOOOOOOOOOOOOOOOOOOOOOOOOOOOOOOOOOOOOOOOOOOOOOOOOOOOOOOOOOOOOOOOOOOOOOOOOOOOOOOOOOOOOOOOOOOOOOOOOOOBIIIIIIIIIIIIEOOOOBIIIIIIIIIIIEOOOBIIIIIIIIIEOOBIIIIIIIIIIIIIIIIIEOOOOOOOOOOOBIIIIIIIIIIIIIIIIIIIIIIIIEOOO
>P26350
MSDAAVDTSSEITTKDLKEKKEVVEEAENGRDAPANGNAQNEENGEQEADNEVDEEEEEGGEEEEEEEEGDGEEEDGDEDEEAEAPTGKRVAEDDEDDDVDTKKQKTEEDD
OBIIIIIIIIIIIIIIIIIIIIIIIIIIEOOOOOOOOOOOOOOOOOOOOOOOOOOOOOOOOOOOOOOOOOOOOOOOOOOOOOOOOOOOOOOOOOOOOOOOOOOOOOOOOOO
>P27104
MGSFSTIMASFLLFLAFQLQGQTRANPVYGSVSNGDLMDFKNLLDRLEDKMPLEDEVMPPQVLSDQSEEERAALSPLPEVPPWTGEVNPAQRDGGALGRGSWDSSDRSALLKSKLRALLAAPRSLRRSSCFGGRMDRIGAQSGLGCNSFRYRR
OOOOOOOOOOOOOOOOOOOOOOOOOBIIIIIIIIIIIIIIIIIIIIIIIIIIIIEBIIIIIIIIIIIIIIIIIIIIIIIIIIIIIIIIIIIEOOOOOOOOOOOBIIIIIIIIIIIIIIIIIIEBIIIIIIIIIIIIIIIIIIIIIIIIIIEOO
>P27596
NPMYNVVSNADLVDFKNLLDHLEEKMPLEDEVVLPQVASEQNEEAGAVLSALPEVPSWPGEAGPAQREGGALGRGPWDSSDRSAPLKSKLRALLDAPRSLRRSSCFGGRMDRIGAQSSLGCNSFRYRR
BIIIIIIIIIIIIIIIIIIIIIIIIIIIIEBIIIIIIIIIIIIIIIIIIIIIIIIIIIIIIIIIIIEOOOOOOOOOOOBIIIIIIIIIIIIIIIIIIEBIIIIIIIIIIIIIIIIIIIIIIIIIIEOO
>P28309
MKPLVLLSALVLLSFQVQADPIQNTDEETKTEEQSGEEDQAVSVSFGDREGASLQEESLRDLVCYCRTRGCKRRERMNGTCRKGHLMYTLCCR
OOOOOOOOOOOOOOOOOOOOOOOOOOOOOOOOOOOOOOOOOOOOOOOOOOOOOOOOOOBIIIIIIIIIIIIIIIIIIIIIIIIIIIIIIIIIE
>P28310
MKTLVLLSALVLLAFQVQADPIQNTDEETKTEEQPGEDDQAVSVSFGDPEGSSLQEESLRDLVCYCRKRGCKRRERMNGTCRKGHLMYTLCCR
OOOOOOOOOOOOOOOOOOOOOOOOOOOOOOOOOOOOOOOOOOOOOOOOOOOOOOOOOOBIIIIIIIIIIIIIIIIIIIIIIIIIIIIIIIIIE
>P28311
MKTLVLLSALVLLAFQVQADPIQNTDEETKTEEQPGEEDQAVSISFGGQEGSALHEKSLRGLLCYCRKGHCKRGERVRGTCGIRFLYCCPRR
OOOOOOOOOOOOOOOOOOOOOOOOOOOOOOOOOOOOOOOOOOOOOOOOOOOOOOOOOOBIIIIIIIIIIIIIIIIIIIIIIIIIIIIIIIIE
>P28797
MWTLVGWTILVAGLVAGIRCPDDQVCPVACCPDSGGASYSCCDPGVDLRTTALSGYLGRPCQSPANCPIGHSCVLTAAGTAACCPFSQAMACGDGHHCCPYGFHCSTDGGTCIQRPDIHLLGAVQCPGGEFECPDSSTCCHMLDGSWGCCPMPQASCCEDRVHCCPHGASCDLVHIRCVTALGSHPLTTKLPAQRTNYTGAEGTPVVSPGLLPAALPTSVICPDSRSQCPDDTTCCLLASGEYGCCPMPNAICCSDHLHCCPQDTVCDLRQSRCLSQNKAKTLLTKLPSWTVWDVECDQEVSCPEGQTCCRLQSGKWGCCPFPKAVCCEDHVHCCPEGFRCHTEKDTCEQGLLQVPWAQKTPAQPSRPSQPSPPGPPGPPSPPGPLRSEISCDEVVSCAPGNICCRLASGEWGCCPSSEGYLCMAGERCQVGDRLAPEKMAAHLMSLSQTTDVGCDQHASCPVGQTCCPKLGGGWACCQLPHAVCCEDGQHCCPAGYTCNVKARSCEKAADGAHLAAPLAVGSTGGVMDVACGDRHFCHDEQTCCRDSRGGWACCPFHQGVCCKDQRHCCPAGFHCESQGTRCVHKKSLLHWDSLPRPAAPRPRL
OOOOOOOOOOOOOOOOOBIIIIIIIIIIIIIIIIIIIIIIIIIIIIEOOOOOOOOOOOOOOOOOOOOOOOOOOOOOOOOOOOOOOOOOOOOOOOOOOOOOOOOOOOOOOOOOOOOOOOOOOOOOOOOOOOOOOOOOOOOOOOOOOOOOOOOOOOOOOOOOOOOOOOOOOOOOOOOOOOOOOOOOOOOOOOOOOOOOOOOOOOOOOOOOOOOOOOOOOOOOOOOOOOOOOOOOOOOOOOOOOOOOOOOOOOOOOOOOOOOOOOOOOOOOOOOOOOOOOOOOOOOOOOOOOOOOOOOOOOOOOOOOOOOOOOOOOOOOOOOOOOOOOOOOOOOOOOOOOOOOOOOOOOOOOOOOOOOOOOOOOOOOOOOOOOOOOOOOOOOOOOOOOOOOOOOOOOOOOOOOOOOOOOOOOOOOOOOOOOOOOOOOOOOOOOOOOOOOOOOOOOOOOOOOOOOOOOOOOOOOOOOOOOOOOOOOOOOOOOOOOOOOOOOOOOOOOOOOOOOOOOOOOOOOOOOOOOOOOOOOOOOOOOOOOOOOOOOOOOOOOOOOOOOOOOOOOOOOOOOOOOOOOOOOOOOOOOOOOOOOOOOOOOOOOOOOOOOOOOOOOOOOO
>P28798
MWVLMSWLAFAAGLVAGTQCPDGQFCPVACCLDQGGANYSCCNPLLDTWPRITSHHLDGSCQTHGHCPAGYSCLLTVSGTSSCCPFSKGVSCGDGYHCCPQGFHCSADGKSCFQMSDNPLGAVQCPGSQFECPDSATCCIMVDGSWGCCPMPQASCCEDRVHCCPHGASCDLVHTRCVSPTGTHTLLKKFPAQKTNRAVSLPFSVVCPDAKTQCPDDSTCCELPTGKYGCCPMPNAICCSDHLHCCPQDTVCDLIQSKCLSKNYTTDLLTKLPGYPVKEVKCDMEVSCPEGYTCCRLNTGAWGCCPFAKAVCCEDHIHCCPAGFQCHTEKGTCEMGILQVPWMKKVIAPLRLPDPQILKSDTPCDDFTRCPTNNTCCKLNSGDWGCCPIPEAVCCSDNQHCCPQGFTCLAQGYCQKGDTMVAGLEKIPARQTTPLQIGDIGCDQHTSCPVGQTCCPSLKGSWACCQLPHAVCCEDRQHCCPAGYTCNVKARTCEKDVDFIQPPVLLTLGPKVGNVECGEGHFCHDNQTCCKDSAGVWACCPYLKGVCCRDGRHCCPGGFHCSARGTKCLRKKIPRWDMFLRDPVPRPLL
OOOOOOOOOOOOOOOOOBIIIIIIIIIIIIIIIIIIIIIIIIIIIIEOOOOOOOOOOOOOOOOOOOOOOOOOOOOOOOOOOOOOOOOOOOOOOOOOOOOOOOOOOOOOOOOOOOOOOOOOOOOOOOOOOOOOOOOOOOOOOOOOOOOOOOOOOOOOOOOOOOOOOOOOOOOOOOOOOOOOOOOOOOOOOOOOOOOOOOOOOOOOOOOOOOOOOOOOOOOOOOOOOOOOOOOOOOOOOOOOOOOOOOOOOOOOOOOOOOOOOOOOOOOOOOOOOOOOOOOOOOOOOOOOOOOOOOOOOOOOOOOOOOOOOOOOOOOOOOOOOOOOOOOOOOOOOOOOOOOOOOOOOOOOOOOOOOOOOOOOOOOOOOOOOOOOOOOOOOOOOOOOOOOOOOOOOOOOOOOOOOOOOOOOOOOOOOOOOOOOOOOOOOOOOOOOOOOOOOOOOOOOOOOOOOOOOOOOOOOOOOOOOOOOOOOOOOOOOOOOOOOOOOOOOOOOOOOOOOOOOOOOOOOOOOOOOOOOOOOOOOOOOOOOOOOOOOOOOOOOOOOOOOOOOOOOOOOOOOOOOOOOOOOOOOOOOOOOOOOOOOOOOOOOO
>P29560
MDYFSMMVSLLLVAFHGAPETAASGTELSTGAENPGEKPPASAPWRPRRSKRCSCSSLMDKECVYFCHLDIIWVNTPGHIVPYGLGSPSRSKRSLKDLFPTRAAYHKNRCQCTSPHDKKCWNFCQAGTELRAQETMEKGRNNLKKGKDCSKLGKKCILQKLMQGRKIRRLEAISNSIKTSFHAAQLRAQLHREQKVTHNRTH
OOOOOOOOOOOOOOOOOOOOOOOOOOOOOOOOOOOOOOOOOOOOOOOOOOOOBIIIIIIIIIIIIIIIIIIIEOOOOOOOOOOOOOOOOOOOOOOOOOOOOOOOOOOOOOOOOOOOOOOOOOOOOOOOOOOOOOOOOOOOOOOOOOOOOOOOOOOOOOOOOOOOOOOOOOOOOOOOOOOOOOOOOOOOOOOOOOOOOOOOOO
>P29794
MKSIYFVAGLFVMLVQGSWQRSLQDTEEKSRSFSAPQTEPLNDLDQMNEDKRHSQGTFTSDYSKYLDSRRAQDFVQWLMNTKRNKNNIAKRHDEFERHAEGTFTSDVSSYLEGQAAKEFIAWLVKGRGRRDFPEEVAIVEEFRRRHADGSFSDEMNTVLDTLATRDFINWLLQTKITDRK
OOOOOOOOOOOOOOOOOOOOBIIIIIIIIIIIIIIIIIIIIIIIIIIIIEOOBIIIIIIIIIIIIIIIIIIIIIIIIIIIEOOOOOOOOOOBIIIIIIIIIIIIIIIIIIIIIIIIIIIIIIIIIIIEOOOOOOOOOOOOOOOOOBIIIIIIIIIIIIIIIIIIIIIIIIIIIIIIIEOO
>P30086
MPVDLSKWSGPLSLQEVDEQPQHPLHVTYAGAAVDELGKVLTPTQVKNRPTSISWDGLDSGKLYTLVLTDPDAPSRKDPKYREWHHFLVVNMKGNDISSGTVLSDYVGSGPPKGTGLHRYVWLVYEQDRPLKCDEPILSNRSGDHRGKFKVASFRKKYELRAPVAGTCYQAEWDDYVPKLYEQLSGK
OBIIIIIIIIIEOOOOOOOOOOOOOOOOOOOOOOOOOOOOOOOOOOOOOOOOOOOOOOOOOOOOOOOOOOOOOOOOOOOOOOOOOOOOOOOOOOOOOOOOOOOOOOOOOOOOOOOOOOOOOOOOOOOOOOOOOOOOOOOOOOOOOOOOOOOOOOOOOOOOOOOOOOOOOOOOOOOOOOOOOOOOOOO
>P30990
MMAGMKIQLVCMLLLAFSSWSLCSDSEEEMKALEADFLTNMHTSKISKAHVPSWKMTLLNVCSLVNNLNSPAEETGEVHEEELVARRKLPTALDGFSLEAMLTIYQLHKICHSRAFQHWELIQEDILDTGNDKNGKEEVIKRKIPYILKRQLYENKPRRPYILKRDSYYY
OOOOOOOOOOOOOOOOOOOOOOOOOOOOOOOOOOOOOOOOOOOOOOOOOOOOOOOOOOOOOOOOOOOOOOOOOOOOOOOOOOOOOOOOOOOOOOOOOOOOOOOOOOOOOOOOOOOOOOOOOOOOOOOOOOOOOOOOOOOOOOOBIIIEOOBIIIIIIIIIIIEOOBIIIE
>P31044
MAADISQWAGPLSLQEVDEPPQHALRVDYGGVTVDELGKVLTPTQVMNRPSSISWDGLDPGKLYTLVLTDPDAPSRKDPKFREWHHFLVVNMKGNDISSGTVLSEYVGSGPPKDTGLHRYVWLVYEQEQPLNCDEPILSNKSGDNRGKFKVESFRKKYHLGAPVAGTCFQAEWDDSVPKLHDQLAGK
OBIIIIIIIIIEOOOOOOOOOOOOOOOOOOOOOOOOOOOOOOOOOOOOOOOOOOOOOOOOOOOOOOOOOOOOOOOOOOOOOOOOOOOOOOOOOOOOOOOOOOOOOOOOOOOOOOOOOOOOOOOOOOOOOOOOOOOOOOOOOOOOOOOOOOOOOOOOOOOOOOOOOOOOOOOOOOOOOOOOOOOOOOO
>P31107
MAFLKKSLFLVLFLGLVSLSICEEEKRENEDEEEQEDDEQSEMKRGLWSKIKEVGKEAAKAAAKAAGKAALGAVSEAVGEQ
OOOOOOOOOOOOOOOOOOOOOOOOOOOOOOOOOOOOOOOOOOOOOBIIIIIIIIIIIIIIIIIIIIIIIIIIIIIIIEOOO
>P31394
MWQFRIFLLFASTWGISGVSAHPDPVFSSSEGAHQVLRVRRANSFLEEVRAGSLERECMEEICDFEEAQEIFQNVEDTLAFWIKYFDGDQCSTPPLDHQCDSPCCGHGTCIDGLGGFSCSCDKGWEGRFCQQEMGFQDCRVKNGGCYHYCLEETRGRRCRCAPGYELADDHMHCRPTVNFPCGKLWKRTDKKRKNFKRDIDPEDEELELGPRIVNGTLTKQGDSPWQAILLDSKKKLACGGVLIHTSWVLTAAHCLESSKKLTVRLGEYDLRRRDPWELDLDIKEVLVHPNYTRSNSDNDIALLRLSQPATLSKTIVPICLPNSGLAQELSQAGQETVVTGWGYQSDKVKDGRRNRTFILTFIRIPLAARNDCMQVMNNVVSENMLCAGIIGDTRDACDGDSGGPMVVFFRGTWFLVGLVSWGEGCGHLNNYGVYTKVGSYLKWIHSYIGERDVSLKSPKL
OOOOOOOOOOOOOOOOOOOOOOOOOOOOOOOOOOOOOOOOOOOOOOOOOOOOOOOOOOOOOOOOOOOOOOOOOOOOOOOOOOOOOOOOOOOOOOOOOOOOOOOOOOOOOOOOOOOOOOOOOOOOOOOOOOOOOOOOOOOOOOOOOOOOOOOOOOOOOOOOOOOOOOOOOOOOOOOOOOOOOOOOOOOOOOOOOOOOOOBIIIIIIIIIIIIEOOOOOOOOOOOOOOOOOOOOOOOOOOOOOOOOOOOOOOOOOOOOOOOOOOOOOOOOOOOOOOOOOOOOOOOOOOOOOOOOOOOOOOOOOOOOOOOOOOOOOOOOOOOOOOOOOOOOOOOOOOOOOOOOOOOOOOOOOOOOOOOOOOOOOOOOOOOOOOOOOOOOOOOOOOOOOOOOOOOOOOOOOOOOOOOOOOOOOOOOOOOOOOOOOOOOOOOOOOOOOOOOOOOOOOOOOOOOOOOOOOOOOOOOO
>P32648
MEARSKPQFLAFLILFSVLFSQSLAWPLFGPPSVVRLDDRMPFEGAGDPDQVSLKADSDILQNPLAENGTPYYDVSRNARHADGVFTSDYSRLLGQISAKKYLESLIGKRISSSISEDPVPIKRHSDAVFTDNYTRLRKQMAVKKYLNSILNGKRSSEGDSADFLEELEK
OOOOOOOOOOOOOOOOOOOOOOOOOOOOOOOOOOOOOOOOOOOOOOOOOOOOOOOOOOOOOOOOOOOOOOOOOOOOOOOOBIIIIIIIIIIIIIIIIIIIIIIIIIEOOOOOOOOOOOOOOOOOBIIIIIIIIIIIIIIIIIIIIIIIIIIEOOOOOOOOOOOOOOOOOO
>P32649
HADGVFTSDFSRLLGQLSAKKYLESLIXXXXXXXXXXXXXXXXXHSDAVFTDNYTRLRKQMAVKKYLNSILN
BIIIIIIIIIIIIIIIIIIIIIIIIIEOOOOOOOOOOOOOOOOOBIIIIIIIIIIIIIIIIIIIIIIIIIIE
>P33515_1
MKRKDLEARGKAPGRDSSTPFWGREGRRKDKDKGGESPSNRQVTLKTPIQSGRRAGKRQRVGLLGRLGVGWGSFLQEDIVQALIHMALVLHALFASIDRRIRSLSRRVTALESRRTTGNPMTLAFILGFLTVLCGCVVIDMQVSTTRGTEIFEGETNRTDYLHLLKLPADGCWSGILVTKKCPKVTDLAKDLESTDCGSTWTEFTLRYRRCVVKKREKRSREPPKADLLAEMEIIAFKTIRENKTIFIVALLCVAIAKRWPTWVVILLAIGTWTTVKGEFVEPLYTLKAEQMTMLQTIVRPEEGYVVATPNGLLEFKTGPAEIYGGQWLRELLADCHVNASYSTDVCPGGSQLNMADIMAKERVCSTQPYNRGWGTGCFKWGIGFVGTCVELHCDRGFNVSSIARSAIVMNVTASFHSVSDTQQMVGDIPLTFRFAKLGNAAMTCRLESEQLLLDYYHVTGSSHEGLFLRSQVDSWPGVHSTASGRHGMEKVVVWGDARSNEILVKNVIEPSLSWEDAIATHGGFRDISFVCQIMLDKLVSGAFRDCPGPKISTFSQDGFGYSGVVITTLTASSNETCSLSLTCHGCLLQSTKMIFLAGKTTSRAFVKCGNHTSTLLVGSTSVSIECALNPISQGWRLARHVVDRYRRFGVSGVAGVWQDLVGKFSVGAFFSNTALLVILVLAALIDKRIAFLLVLGGYFYYVRADLGCGIDTTRKTISCGSGVFVWKHLGVGISNDHAVELEDYSFTDLYIKDMFSWTTKPCLICEDALQCVALRRAAFSAVGSMGSERVYVNDTLARTFKFSETAKRTISVTINLIQYKFSSYVAHGRAEGDLGLLPTMYGSYPEKEADKVIRIVASRPDIRRLCGKAVSFQFKFTGFRRGLYGSNVQVEVSKNSSTECPTYLAGVAVKNGRTVITDGMFWMESIVLDGVAQITSLEMRQSHRCVWPREYTPDTLSDPSDQALFIPPAWGGPISRVNHIIGYKTQTDFPWNVSDITLIEGPAPGTKVKVDSRCHGRMHAQVI
OOOOOOOOOOOOOOOOOOOOOOOOOOOOOOOOOOOOOOOOOOOOOOOOOOOOOOOOOOOOOOOOOOOOOOOOOOOOOOOOOOOOOOOOOOOOOOOOOOOOOOOOOOOOOOOOOOOOOOOOOOOOOOOOOOOOOOOOOOOOOOOOOOOOOOOOOOOOOOOOOOOOOOOOOOOOOOOOOOOOOOOOOOOOOOOOOOOOOOOOOOOOOOOOOOOOOOOOOOOOOOOOOOOOOOOOOOOOOOOOOOOOOOOOOOOOOOOOOOOOOOOOOOOOOOOOOOOOOOOOOOOOOOOOOOOOOOOOOOOOOOOOOOOOOOOOOOOOOOOOOOOOOOOOOOOOOOOOOOOOOOOOOOOOOOOOOOOOOOOOOOOOOOOOOOOOOOOOOOOOOOOOOOOOOOOOOOOOOOOOOOOOOOOOOOOOOOOOOOOOOOOOOOOOOOOOOOOOOOOOOOOOOOOOOOOOOOOOOOOOOOOOOOOOOOOOOOOOOOOOOOOOOOOOOOOOOOOOOOOOOOOOOOOOOOOOOOOOOOOOOOOOOOOOOOOOOOOOOOOOOOOOOOOOOOOOOOOOOOOOOOOOOOOOOOOOOOOOOOOOOOOOOOOOOOOOOOOOOOOOOOOOOOOOOOOOOOOOOOOOOOOOOOOOOOOOOOOOOOOOOOOOOOOOOOOOOOOOOOOOOOOOOOOOOOOOOOOOOOOOOOOOOOOOOOOOOOOOOOOOOOOOOOOOOOOOOOOOOOOOOOOOOOOOOOOOOOOOOOOOOOOOOOOOOOOOOOOOOOOOOOOOOOOOOOOOOOOOOOOOOOOOOOOOOOOOOOOOOOOOOOOOOOOOOOOOOOOOOOOOOOOOOOOOOOOOOOOOOOOOOOOOOOOOOOOOOOOOOOOOOOOOOOOOOOOOOOOOOOOOOOOOOOOOOOOOOOOOOOOOOOOOOOOOOOOOOOOOOOOOOOOOOOOOOOOOOOOOOOOOOOOOOOOOOOOOOOOOOOOOOOOOOOOOOOOOOOOOOOOOOOOOOOOOOOOOOOOOOOOOOOOOOOOOOOOOOOOOOOOOOOOO
>P33515_2
GPNDTESWCCQSCTRIVHFRVGDLLYYPMEIQLGTMSEASEPNSKIFEEPIGEEPEPTVDDILKRYGKANAQSDFRRVSQRAGVWFDRSLLNLLCLAISLQLIGAKTRTSTLTRLFLTILAMALFGLPNLFSSVGLSAWVLLVASSSAQPQDLSMNLWIVLQTGSSAVLLLGYMIRRKLAMVLGVHHLVTLMCVQFLFSAVDRYQKYLYGLLELMASVVLLSAYKSVLQALPPEVLCFSLVMGWKTALSLATVVFLIFSLNAMYKYACQYHNPRNGYRDSGANLWFWTVSLASAGGIWAAEKAHQPTVAAVLAFTMVVLFLYMEQTNVSMELEFISAGETPEGVSTENDDGINIPDLKGRYGEDGIVVGAASSSGYLPELVFVFLLGFAVTSTSYFLGALYLLIATSTNLPVVIIRMLRMKLTASNRSDDLLGLGGPVETDLQTSFQDIPNGVYRIVVRSLFGDRQRGAGFSKNGVFHTLMHVTRGEPVKWRGRVVVPHSGSALRDVVSYGGPWQLDTPTTTEDLVLMACKPDKTIEYHRYRPGVMSIDGEPVMFISDDFGKGSSGSPFFINGEPVGFYGFGFYVNGIYRSTVAGGKPTDVTESLNCDSTRRFVTWHPGKGKTRKVIVEETKKNYDSNQRTVILTPTRVVMAEVVEALNNSGMRSDKNLSYCTRNLITVACHATFTKFVLSHGAKKVRVAMIIMDECHFMDPMSIAARGILEHLHGQGTKLIYLSATPPGHAPDTGSNYAISDQSISFPTWLSPAWIGNVQKSVGAKKTILFVPSHNQANTLASAIPGSVPLHRANFSSNYAQAGDAATALVISTDISEMGANLGVDLVIDTRRALRPLVDSATRVKLVETNITTSSMIQRRGRTGRREPGTYVYPIDSQTEENPVSWVCWPEAQMILDQLGMTFMLEEAAYSQPPGRFTLVGEDRMRFLKLMDRDDIPIWLAWHWAEAGDRRHSALFQGAGTGKIIENRFGKQEYRPQYVDDRFESIEWETRKVSIDFYMNCRGGPTLYEFFT
OOOOOOOOOOOOOOOOOOOOOOOOOOOOOOOOOOOOOOOOOOOOOOOOOOOOOOOOOOOOOOOOOOOOOOOOOOOOOOOOOOOOOOOOOOOOOOOOOOOOOOOOOOOOOOOOOOOOOOOOOOOOOOOOOOOOOOOOOOOOOOOOOOOOOOOOOOOOOOOOOOOOOOOOOOOOOOOOOOOOOOOOOOOOOOOOOOOOOOOOOOOOOOOOOOOOOOOOOOOOOOOOOOOOOOOOOOOOOOOOOOOOOOOOOOOOOOOOOOOOOOOOOOOOOOOOOOOOOOOOOOOOOOOOOOOOOOOOOOOOOOOOOOOOOOOOOOOOOOOOOOOOOOOOOOOOOOOOOOOOOOOOOOOOOOOOOOOOOOOOOOOOOOOOOOOOOOOOOOOOOOOOOOOOOOOOOOOOOOOOOOOOOOOOOOOOOOOOOOOOOOOOOOOOOOOOOOOOOOOOOOOOOOOOOOOOOOOOOOOOOOOOOOOOOOOOOOOOOOOOOOOOOOOOOOOOOOOOOOOOOOOOOOOOOOOOOOOOOOOOOOOOOOOOOOOOOOOOOOOOOOOOOOOOOOOOOOOOOOOOOOOOOOOOOOOOOOOOOOOOOOOOOOOOOOOOOOOOOOOOOOOOOOOOOOOOOOOOOOOOOOOOOOOOOOOOOOOOOOOOOOOOOOOOOOOOOOOOOOOOOOOOOOOOOOOOOOOOOOOOOOOOOOOOOOOOOOOOOOOOOOOOOOOOOOOOOOOOOOOOOOOOOOOOOOOOOOOOOOOOOOOOOOOOOOOOOOOOOOOOOOOOOOOOOOOOOOOOOOOOOOOOOOOOOOOOOOOOOOOOOOOOOOOOOOOOOOOOOOOOOOOOOOOOOOOOOOOOOOOOOOOOOOOOOOOOOOOOOOOOOOOOOOOOOOOOOOOOOOOOOOOOOOOOOOOOOOOOOOOOOOOOOOOOOOOOOOOOOOOOOOOOOOOOOOOOOOOOOOOOOOOOOOOOOOOOOOOOOOOOOOOOOOOOOOOOOOOOOOOOOOOOOOOOOOOOOOOOOOOOOOOOOOOOOOOOOOOOOOOOOOOO
>P33515_3
VVDWTDIWRRTASALWDLSDVMNGEVRDRYTTERSLTVVMAFVLGVSIMLSCFIAVWALCFLFSLFRPKKATYEQMPSSDPLSGGVLVSTPSVLYCMGVPLGFCVVITLAMFLVYPVLYKSIGNRSYMDSDLVKWVILGSCLICGVLAWEMRMFPNIRSDLMELVKAVKEPEEVVNSGPSFPSWEIAQGKGATMLDSLQVFFFITVLSTKFLYWFQENWTARMYAMKHPEMVSSIGGFRFDEIPFRAVLPSGFAIVAIASLPSVVVGLLAAGVFMAIMYCQNKWNATPKILTALDARDQRHDRPTEITSRVPLENTRSIMYAFCLIFSLFWAFCTRSPGDFLRGSLVVGASMWQILHPRSKIHDVMDFGSMVSAIGLLEMNYLFYRFMHIAARALGAVAPFNQFRALEKSTTIGLGMKWKMTLNALDGDAFTRYKSRGVNETERGDYVSRGGLKLNEIISKYEWRPSGRVVDLGCGRGGWSQRAVMEETVSSALGFTIGGAEKENPQRFVTKGYNLATLKTGVDVHRLTPFRCDTIMCDIGESDPSPIKEKTRTLKVLQLLENWLLVNPGAHFVCKILSPYSLEVLRKIESLQHLYNGRLVRLSHSRNSSVEMYYISGARSNVVRTTYMTLAALMARFSRHLDSVVLPSPVLPKGTRADPAASVASMNTSDMMDRVERLMNENRGTWFEDQQHPYKSFKYFGSFVTDDVKVGGQAVNPLVRKIMWPWETLTSVVGFSMTDVSTYSQQKVLREKVDTVIPPHPQHIRRVNRTITKHFIRLFKNRNLRPRILSKEEFVANVRNDAAVGSWSRDVPWRDVQEAIQDQCFWDLVGKERALHLQGKCEMCIYNTMGKKEKKPSLAGEAKGSRTIWYMWLGSRFLEFEALGFLNADHWVSREHFPGGVGGVGVNYFGYYLKDIASRGKYLIADDIAGWDTKISEEDLEDEEALLTALTEDPYHRALMAATMRLAYQNIVAMFPRTHSKYGSGTVMDVVGRRDQRGSGQVVTYALNTITNGKVQVARVLES
OOOOOOOOOOOOOOOOOOOOOOOOOOOOOOOOOOOOOOOOOOOOOOOOOOOOOOOOOOOOOOOOOOOOOOOOOOOOOOOOOOOOOOOOOOOOOOOOOOOOOOOOOOOOOOOOOOOOOOOOOOOOOBIIIIIIIIIIIIIIIIIIIIIIIIEOOOOOOOOOOOOOOOOOOOOOOOOOOOOOOOOOOOOOOOOOOOOOOOOOOOOOOOOOOOOOOOOOOOOOOOOOOOOOOOOOOOOOOOOOOOOOOOOOOOOOOOOOOOOOOOOOOOOOOOOOOOOOOOOOOOOOOOOOOOOOOOOOOOOOOOOOOOOOOOOOOOOOOOOOOOOOOOOOOOOOOOOOOOOOOOOOOOOOOOOOOOOOOOOOOOOOOOOOOOOOOOOOOOOOOOOOOOOOOOOOOOOOOOOOOOOOOOOOOOOOOOOOOOOOOOOOOOOOOOOOOOOOOOOOOOOOOOOOOOOOOOOOOOOOOOOOOOOOOOOOOOOOOOOOOOOOOOOOOOOOOOOOOOOOOOOOOOOOOOOOOOOOOOOOOOOOOOOOOOOOOOOOOOOOOOOOOOOOOOOOOOOOOOOOOOOOOOOOOOOOOOOOOOOOOOOOOOOOOOOOOOOOOOOOOOOOOOOOOOOOOOOOOOOOOOOOOOOOOOOOOOOOOOOOOOOOOOOOOOOOOOOOOOOOOOOOOOOOOOOOOOOOOOOOOOOOOOOOOOOOOOOOOOOOOOOOOOOOOOOOOOOOOOOOOOOOOOOOOOOOOOOOOOOOOOOOOOOOOOOOOOOOOOOOOOOOOOOOOOOOOOOOOOOOOOOOOOOOOOOOOOOOOOOOOOOOOOOOOOOOOOOOOOOOOOOOOOOOOOOOOOOOOOOOOOOOOOOOOOOOOOOOOOOOOOOOOOOOOOOOOOOOOOOOOOOOOOOOOOOOOOOOOOOOOOOOOOOOOOOOOOOOOOOOOOOOOOOOOOOOOOOOOOOOOOOOOOOOOOOOOOOOOOOOOOOOOOOOOOOOOOOOOOOOOOOOOOOOOOOOOOOOOOOOOOOOOOOOOOOOOOOOOOOOOOOO
>P33515_4
EGLLQADESVLDAWLEKHLEEALGNMVIAGDDVVVSTDNRDFSSALEYLELTGKTRKNVPQGAPSRMESNWEKVEFCSHHYHEMSLKDGRIIIAPCRHENEVLGRSRLQKGGVVSISESACMAKAYAQMWALYYFHRRDLRLGFIAISSAVPTNWFPLGRTSWSVHQYHEWMTTDDMLRVWNDVWVHNNPWMLNKESIESWDDIPYLHKKQDITCGSLIGVKERATWAREIENSVISVRRIIDAETGVLNTYKDELSVMSRYRRGNDVI
OOOOOOOOOOOOOOOOOOOOOOOOOOOOOOOOOOOOOOOOOOOOOOOOOOOOOOOOOOOOOOOOOOOOOOOOOOOOOOOOOOOOOOOOOOOOOOOOOOOOOOOOOOOOOOOOOOOOOOOOOOOOOOOOOOOOOOOOOOOOOOOOOOOOOOOOOOOOOOOOOOOOOOOOOOOOOOOOOOOOOOOOOOOOOOOOOOOOOOOOOOOOOOOOOOOOOOOOOOOOOOOOOOOOOOOOOOOOOOOOOOOOOOOOOOOOOOOOOOOOOOOOOOOOO
>P33587
MWQFRVFLLLMSTWGISSIPAHPDPVFSSSEHAHQVLRVRRANSFLEEMRPGSLERECMEEICDFEEAQEIFQNVEDTLAFWIKYFDGDQCSAPPLDHQCDSPCCGHGTCIDGIGSFSCSCDKGWEGKFCQQELRFQDCRVNNGGCLHYCLEESNGRRCACAPGYELADDHMRCKSTVNFPCGKLGRWIEKKRKILKRDTDLEDELEPDPRIVNGTLTKQGDSPWQAILLDSKKKLACGGVLIHTSWVLTAAHCVEGTKKLTVRLGEYDLRRRDHWELDLDIKEILVHPNYTRSSSDNDIALLRLAQPATLSKTIVPICLPNNGLAQELTQAGQETVVTGWGYQSDRIKDGRRNRTFILTFIRIPLVARNECVEVMKNVVSENMLCAGIIGDTRDACDGDSGGPMVVFFRGTWFLVGLVSWGEGCGHTNNYGIYTKVGSYLKWIHSYIGEKGVSLKSQKL
OOOOOOOOOOOOOOOOOOOOOOOOOOOOOOOOOOOOOOOOOOOOOOOOOOOOOOOOOOOOOOOOOOOOOOOOOOOOOOOOOOOOOOOOOOOOOOOOOOOOOOOOOOOOOOOOOOOOOOOOOOOOOOOOOOOOOOOOOOOOOOOOOOOOOOOOOOOOOOOOOOOOOOOOOOOOOOOOOOOOOOOOOOOOOOOOOOOOOOBIIIIIIIIIIIIEOOOOOOOOOOOOOOOOOOOOOOOOOOOOOOOOOOOOOOOOOOOOOOOOOOOOOOOOOOOOOOOOOOOOOOOOOOOOOOOOOOOOOOOOOOOOOOOOOOOOOOOOOOOOOOOOOOOOOOOOOOOOOOOOOOOOOOOOOOOOOOOOOOOOOOOOOOOOOOOOOOOOOOOOOOOOOOOOOOOOOOOOOOOOOOOOOOOOOOOOOOOOOOOOOOOOOOOOOOOOOOOOOOOOOOOOOOOOOOOOOOOOOOOO
>P35318
MKLVSVALMYLGSLAFLGADTARLDVASEFRKKWNKWALSRGKRELRMSSSYPTGLADVKAGPAQTLIRPQDMKGASRSPEDSSPDAARIRVKRYRQSMNNFQGLRSFGCRFGTCTVQKLAHQIYQFTDKDKDNVAPRSKISPQGYGRRRRRSLPEAGPGRTLVSSKPQAHGAPAPPSGSAPHFL
OOOOOOOOOOOOOOOOOOOOOBIIIIIIIIIIIIIIIIIIEOOOOOOOOOOOOOOOOOOOOOOOOOOOOOOOOOOOOOOOOOOOOOOOOOOOOOOOOOOOOOOOOOOOOOOOOOOOOOOOOOOOOOOOOOOOOOOOOOOOOOOOOOOOOOOOOOOOOOOOOOOOOOOOOOOOOOOOOOOOOOOOO
>P35454
MACPSLACCLLGLLALTSACYIQNCPLGGKRAVLDLDMRKCLPCGPGGKGRCFGPSICCADELGCFVGTAEALRCQEENYLPSPCQSGQKPCGSGGRCAATGICCSPDGCRTDPACDPESAFSER
OOOOOOOOOOOOOOOOOOOBIIIIIIIIIIEOOOOOOOOOOOOOOOOOOOOOOOOOOOOOOOOOOOOOOOOOOOOOOOOOOOOOOOOOOOOOOOOOOOOOOOOOOOOOOOOOOOOOOOOOOOOOO
>P35455
MLARMLNTTLSACFLSLLAFSSACYFQNCPRGGKRAISDMELRQCLPCGPGGKGRCFGPSICCADELGCFVGTAEALRCQEENYLPSPCQSGQKPCGSGGRCAAVGICCSDESCVAEPECHDGFFRLTRAREPSNATQLDGPARALLLRLVQLAGTRESVDSAKPRVY
OOOOOOOOOOOOOOOOOOOOOOOBIIIIIIIIIIEOOOOOOOOOOOOOOOOOOOOOOOOOOOOOOOOOOOOOOOOOOOOOOOOOOOOOOOOOOOOOOOOOOOOOOOOOOOOOOOOOOOOOOOOOOOOOOBIIIIIIIIIIIIIIIIIIIIIIIIIIIIIIIIIIIEOO
>P36193
MKFTIVFLLLACVFAMGVATPGKPRPYSPRPTSHPRPIRVRREALAIEDHLTQAAIRPPPILPA
OOOOOOOOOOOOOOOOOOOOOBIIIIIIIIIIIIIIIIIEOOBIIIIIIIIIIIIIIIIIIIIE
>P36499
MKEQNSFNLLQEVTESELDLILGAKGGSGVIHTISHECNMNSWQFVFTCCS
OOOOOOOOOOOOOOOOOOOOOOOOBIIIIIIIIIIIIIIIIIIIIIIIIIE
>P40753
MDLLKVLSQMILFLLFLYLSPLGGHSYPLGSPSQSPEQFKMQKLLELIREKSEEMAQRQLLKDQGLTKEHPKRVLRSQGSTLRVQQRPQNSKVTHISSCFGHKIDRIGSVSRLGCNALKLL
OOOOOOOOOOOOOOOOOOOOOOOOOOOOOOOOOOOOOOOOOOOOOOOOOOOOOOOOOOOOOOOOOOOOOOOOOOOOBIIIIIIIIIIIIIIIIIIIIIIIIIIIIIIIIIIIIIIIIIIIE
>P41534
MSGNVYKTLLTLLVYGLIMHCNVYCSPDRWTPVPGAKLEEEVYDEDGNTLQDFALRAGAPGGGGPRPRWGRCTALYYPPGKRHADGIFSKAYRKLLGQLSARNYLHSLMAKRVGGASSGLGDEAEPLSKRHIDGIFTDSYSRYRKQMAVKKYLAAVLGKRYKQRVKNKGRRVAYL
OOOOOOOOOOOOOOOOOOOOOOOOOOOOOOOOOOOOOOOOOOOOOOOOOOOOOOOOOOOOOOOOOOOOOOOOOOOOOOOOOOBIIIIIIIIIIIIIIIIIIIIIIIIIIIIIIIIIIIIIIIIIIIIEOOBIIIIIIIIIIIIIIIIIIIIIIIIIEOOOOOOOOOOOOOOOOOO
>P41535
MTMCSGARLALLVYGIIMHSSVYCSPAAAGLRFPGIRPEDEAYDEDGNPLQDFYDSDPPGVGGPASTLRDAYALYYPAEERDVAHGILNKAYRKVLDQLSARKYLQTLMAKSVGGNLDGGAEDDSEPLSKRHSDGIFTDSYSRYRKQMAVKKYLAAVLGKRYKQRVKNKGRRIAYL
OOOOOOOOOOOOOOOOOOOOOOOOOOOOOOOOOOOOOOOOOOOOOOOOOOOOOOOOOOOOOOOOOOOOOOOOOOOOOOOOOBIIIIIIIIIIIIIIIIIIIIIIIIIIIIIIIIIIIIIIIIIIIIIIEOOBIIIIIIIIIIIIIIIIIIIIIIIIIEOOOOOOOOOOOOOOOOOO
>P41539
MKILVAVAVFFLVSTQLFAEEIDANDDLNYWSDWSDSDQIKEAMPEPFEHLLQRIARRPKPQQFFGLMGKRDADSSVEKQVALLKALYGHGQISHKRHKTDSFVGLMGKRALNSVAYERSAMQNYERRRK
OOOOOOOOOOOOOOOOOOOOOOOOOOOOOOOOOOOOOOOOOOOOOOOOOOOOOOOOOBIIIIIIIIIEOOOBIIIIIIIIIIIIIIIIIIIIIIIIIIIIIIIIIIEOOOBIIIIIIIIIIIIIIEOOOO
>P41540
MKILVALAVLALVSTQLFAEDIRANDDLNYWSDWSDSDQIKEELPEPFEHLLQRIARRPKPQQFFGLMGKRDAGHGQISHKRHKTDSFVGLMGKRALNSVAYERSAMQNYERRRK
OOOOOOOOOOOOOOOOOOOOOOOOOOOOOOOOOOOOOOOOOOOOOOOOOOOOOOOOOBIIIIIIIIIEOOOBIIIIIIIEOOBIIIIIIIIEOOOBIIIIIIIIIIIIIIEOOOO
>P41585
MSSKATLALLIYGIIMHYSVYSSPLGLNYPNLRLENEVYDEDGNSLPALAFDSDQIAIRSPPSVADDLYTLYYPPEKGTERHADGMFNKAYRKALGQLSARKYLHSLMAKRVGGGSTMEDDTEPLSKRHSDGIFTDSYSRYRKQMAVKKYLAAVLGKRYRQRYRNKGRRLGYL
OOOOOOOOOOOOOOOOOOOOOOOOOOOOOOOOOOOOOOOOOOOOOOOOOOOOOOOOOOOOOOOOOOOOOOOOOOOOOOOOOBIIIIIIIIIIIIIIIIIIIIIIIIIIIIIIIIIIIIIIIIIIIEOOBIIIIIIIIIIIIIIIIIIIIIIIIIIIIIIIIIIIIEOOOOOOO
>P41694
MGVPMGKSLLAPLTFLALASCCFAAYRPSETLCGGELVDTLQFVCGDRGFYFSRPASRVSRRSSRGIVEECCFRSCDLALLETYCATPAKSERDVSTPPTVLPDNFPRYPVGKFFQYDTWKQSAQRLRR
OOOOOOOOOOOOOOOOOOOOOOOOOOOOOOOOOOOOOOOOOOOOOOOOOOOOOOOOOOOOOOOOOOOOOOOOOOOOOOOOOOOOOOOOOOOOOBIIIIIIIIIIIIIIIIIIIIIIIIIIIIIIIIEOO
>P41876
MGIALMFLLALYQMQSAIHSEIIETPSSYNDNSLLEAAAEEPNSRATASESDLLDGLMSTDNPNPEQQTELEFRYPISAIGIGYAKNSVVLRFQKHARKQNFKYDPDYEMKRKSLQDNFMHFGKRQAEQLPQATGPGYYECIKRSAMDRYGRDPKQDFMRFGRAPPSDFMRFGRAPSDFMRFGRDPSQDFMRFGRSDNFMRFGRNLNFHEELRSPKQDFMRFGRPDNFMRFGRSAPTEFERNGKMDSNFMRFGKRSGVMAKLTKSQLQQNKLTTADGKQQPAEEGNPTDKAISMLFNKHQQQQQQQQGQRLQQEDRQQMKSSAEQNNLEEASVEQFYEP
OOOOOOOOOOOOOOOOOOOOOOOOOOOOOOOOOOOOOOOOOOOOOOOOOOOOOOOOOOOOOOOOOOOOOOOOOOOOOOOOOOOOOOOOOOOOOOOOOOOOOOOOOOOOOOOOOBIIIIIIIEOOOOOOOOOOOOOOOOOOOOOOOOOOOOOOBIIIIIIIEOOBIIIIIIIEOOBIIIIIIEOOBIIIIIIIEOOBIIIIIEOOOOOOOOOOOBIIIIIIIEOOBIIIIIEOOBIIIIIIIEOOBIIIIIIEOOOOOOOOOOOOOOOOOOOOOOOOOOOOOOOOOOOOOOOOOOOOOOOOOOOOOOOOOOOOOOOOOOOOOOOOOOOOOOOOOOOOOOO
>P42166
MPEFLEDPSVLTKDKLKSELVANNVTLPAGEQRKDVYVQLYLQHLTARNRPPLPAGTNSKGPPDFSSDEEREPTPVLGSGAAAAGRSRAAVGRKATKKTDKPRQEDKDDLDVTELTNEDLLDQLVKYGVNPGPIVGTTRKLYEKKLLKLREQGTESRSSTPLPTISSSAENTRQNGSNDSDRYSDNEEGKKKEHKKVKSTRDIVPFSELGTTPSGGGFFQGISFPEISTRPPLGSTELQAAKKVHTSKGDLPREPLVATNLPGRGQLQKLASERNLFISCKSSHDRCLEKSSSSSSQPEHSAMLVSTAASPSLIKETTTGYYKDIVENICGREKSGIQPLCPERSHISDQSPLSSKRKALEESESSQLISPPLAQAIRDYVNSLLVQGGVGSLPGTSNSMPPLDVENIQKRIDQSKFQETEFLSPPRKVPRLSEKSVEERDSGSFVAFQNIPGSELMSSFAKTVVSHSLTTLGLEVAKQSQHDKIDASELSFPFHESILKVIEEEWQQVDRQLPSLACKYPVSSREATQILSVPKVDDEILGFISEATPLGGIQAASTESCNQQLDLALCRAYEAAASALQIATHTAFVAKAMQADISQAAQILSSDPSRTHQALGILSKTYDAASYICEAAFDEVKMAAHTMGNATVGRRYLWLKDCKINLASKNKLASTPFKGGTLFGGEVCKVIKKRGNKH
OBIIIIIIIIIIIIIIIIIIIIIIIIIIIIIIIIIIIIIIIIIIIIIIIEOOOOOOOOOOOOOOOOOOOOOOOOOOOOOOOOOOOOOOOOOOOOOOOOOOOOOOOOOOOOOOOOOOOOOOOOOOOOOOOOOOOOOOOOOOOOOOOOOOOOOOOOOOOOOOOOOOOOOOOOOOOOOOOOOOOOOOOOOOOOOOOOOOOOOOOOOOOOOOOOOOOOOOOOOOOOOOOOOOOOOOOOOOOOOOOOOOOOOOOOOOOOOOOOOOOOOOOOOOOOOOOOOOOOOOOOOOOOOOOOOOOOOOOOOOOOOOOOOOOOOOOOOOOOOOOOOOOOOOOOOOOOOOOOOOOOOOOOOOOOOOOOOOOOOOOOOOOOOOOOOOOOOOOOOOOOOOOOOOOOOOOOOOOOOOOOOOOOOOOOOOOOOOOOOOOOOOOOOOOOOOOOOOOOOOOOOOOOOOOOOOOOOOOOOOOOOOOOOOOOOOOOOOOOOOOOOOOOOOOOOOOOOOOOOOOOOOOOOOOOOOOOOOOOOOOOOOOOOOOOOOOOOOOOOOOOOOOOOOOOOOOOOOOOOOOOOOOOOOOOOOOOOOOOOOOOOOOOOOOOOOOOOOOOOOOOOOOOOOOOOOOOOOOOOOOOOOOOOOOOOOOOOOOOOOOOOOOOOOOOOOOOOOOOOOOOOOOOOOOOOOOOOOOOOOOOOOOOOOOOOOOO
>P42167
MPEFLEDPSVLTKDKLKSELVANNVTLPAGEQRKDVYVQLYLQHLTARNRPPLPAGTNSKGPPDFSSDEEREPTPVLGSGAAAAGRSRAAVGRKATKKTDKPRQEDKDDLDVTELTNEDLLDQLVKYGVNPGPIVGTTRKLYEKKLLKLREQGTESRSSTPLPTISSSAENTRQNGSNDSDRYSDNEEDSKIELKLEKREPLKGRAKTPVTLKQRRVEHNQSYSQAGITETEWTSGSSKGGPLQALTRESTRGSRRTPRKRVETSEHFRIDGPVISESTPIAETIMASSNESLVVNRVTGNFKHASPILPITEFSDIPRRAPKKPLTRAEVGEKTEERRVERDILKEMFPYEASTPTGISASCRRPIKGAAGRPLELSDFRMEESFSSKYVPKYVPLADVKSEKTKKGRSIPVWIKILLFVVVAVFLFLVYQAMETNQVNPFSNFLHVDPRKSN
BIIIIIIIIIIIIIIIIIIIIIIIIIIIIIIIIIIIIIIIIIIIIIIIIEOOOOOOOOOOOOOOOOOOOOOOOOOOOOOOOOOOOOOOOOOOOOOOOOOOOOOOOOOOOOOOOOOOOOOOOOOOOOOOOOOOOOOOOOOOOOOOOOOOOOOOOOOOOOOOOOOOOOOOOOOOOOOOOOOOOOOOOOOOOOOOOOOOOOOOOOOOOOOOOOOOOOOOOOOOOOOOOOOOOOOOOOOOOOOOOOOOOOOOOOOOOOOOOOOOOOOOOOOOOOOOOOOOOOOOOOOOOOOOOOOOOOOOOOOOOOOOOOOOOOOOOOOOOOOOOOOOOOOOOOOOOOOOOOOOOOOOOOOOOOOOOOOOOOOOOOOOOOOOOOOOOOOOOOOOOOOOOOOOOOOOOOOOOOOOOOOOOOOOOOOOOOOOOOOOOOOOOOOOOOOOOOOOOOOOOOOOOOOOOOOOOO
>P42532
MERSTRELCLNFTVVLITVILIWLLVRSYQY
BIIIIIIIIIIIIIIIIIIIIIIIIIIIIIE
>P42565
MKTWSHVALLACLSIKWLTCVMADSIYCDDPDMCSNSVDLDRKEFFPLGRHDGVYQTPEEDGDLEDRQTRGDPFLRFGRGDPFLRFGRGDPFLRFGRGDPFLRFGQSDPFLRFGRGDPFLRFGRGDPFLRFGKSDPFLRFGRSDPFLRFGRSDPFLRFGKSDPFLRFGKSDPFLRFGKSDPYLRFGRGDPFLRFGRSDPFFRFGKQQVATDDSGELDDEILSRVSDDDKNIRRKRSTDSAENAHTRHEREASAPRAKGKVGEVKSSDDFQSREIRSKPYMRFGRNNLNNYALEDEDCKLTSDIIDDQFQRYQRGPSRSSFPRYGKRQDKRHDYMRFGRTSGGDFMGYDKSPENVGAEQSR
OOOOOOOOOOOOOOOOOOOOOOOOOOOOOOOOOOOOOOOOOOOBIIIEOOOOOOOOOOOOOOOOOOOOOOBIIIIIEOOBIIIIIEOOBIIIIIEOOBIIIIIEOOBIIIIIEOOBIIIIIEOOBIIIIIEOOBIIIIIEOOBIIIIIEOOBIIIIIEOOBIIIIIEOOBIIIIIEOOBIIIIIEOOBIIIIIEOOBIIIIIEOOOOOOOOOOOOOOOOOOOOOOOOOOOOOOOOOOOOOOOOOOOOOOOOOOOOOOOOOOOOOOOOOOOOOOOOBIIIIIEOOOOOOOOOOOOOOOOOOOOOOOOOOOOOOOOOOOBIIIIEOOOOOOOBIIIIEOOOOOOOOOOOOOOOOOOOOOOOO
>P43145
MKLVSIALMLLGSLAVLGADTARLDTSSQFRKKWNKWALSRGKRELQASSSYPTGLVDEKTVPTQTLGLQDKQSTSSTPQASTQSTAHIRVKRYRQSMNQGSRSTGCRFGTCTMQKLAHQIYQFTDKDKDGMAPRNKISPQGYGRRRRRSLPEVLRARTVESSQEQTHSAPASPAHQDISRVSRL
OOOOOOOOOOOOOOOOOOOOOBIIIIIIIIIIIIIIIIIIEOOOOOOOOOOOOOOOOOOOOOOOOOOOOOOOOOOOOOOOOOOOOOOOOOOOOBIIIIIIIIIIIIIIIIIIIIIIIIIIIIIIIIIIIIIIIIIIIIIIIIEOOOOOBIIIIIIIIIIIIIIIIIIIIIIIIIIIIIIIIIIIE
>P45453
MQDLINYFLNYPEALKKLKNKEACLIGFDVQETETIIKAYNDYYLADPITRQWGD
OOOOOOOOOOOOOOOOOOOOOOOOOOOOOOOOOOOOOOOOOOOOOBIIIIIIIIE
>P46158
MRILYLLFSLLFLALQVSPGLSSPRRDMLFCKGGSCHFGGCPSHLIKVGSCFGFRSCCKWPWNA
OOOOOOOOOOOOOOOOOOOOOOOOOBIIIIIIIIIIIIIIIIIIIIIIIIIIIIIIIIIIIIIE
>P46193
MAMVSEFLKQAWFIENEEQEYIKTVKGSKGGPGSAVSPYPTFNPSSDVEALHKAITVKGVDEATIIEILTKRNNAQRQQIKAAYLQEKGKPLDEVLKKALLGHLEEVVLALLKTPAQFDAEELRAAMKGLGTDEDTLNEILASRTNREIREINRVYREELKRDLAKDIASDTSGDYEKALLSLAKGDRSEELAVNDDLADSDARALYEAGERRKGTDVNVFITILTTRSYPHLRRVFQKYSKYSKHDMNKVLDLELKGDIEKCLTVIVKCATSQPMFFAEKLHQAMKGIGTRHKTLIRIMVSRSEIDMNDIKACYQKLYGISLCQAILDETKGDYEKILVALCGRD
OBIIIIIIIIIIIIIIIIIIIIIIIEOOOOOOOOOOOOOOOOOOOOOOOOOOOOOOOOOOOOOOOOOOOOOOOOOOOOOOOOOOOOOOOOOOOOOOOOOOOOOOOOOOOOOOOOOOOOOOOOOOOOOOOOOOOOOOOOOOOOOOOOOOOOOOOOOOOOOOOOOOOOOOOOOOOOOOOOOOOOOOOOOOOOOOOOOOOOOOOOOOOOOOOOOOOOOOOOOOOOOOOOOOOOOOOOOOOOOOOOOOOOOOOOOOOOOOOOOOOOOOOOOOOOOOOOOOOOOOOOOOOOOOOOOOOOOOOOOOOOOOOOOOOOOOOOOOOOOOOOOOOOOOOOOOOOOOOOOOOOOOOO
>P47710
MRLLILTCLVAVALARPKLPLRYPERLQNPSESSEPIPLESREEYMNGMNRQRNILREKQTDEIKDTRNESTQNCVVAEPEKMESSISSSSEEMSLSKCAEQFCRLNEYNQLQLQAAHAQEQIRRMNENSHVQVPFQQLNQLAAYPYAVWYYPQIMQYVPFPPFSDISNPTAHENYEKNNVMLQW
OOOOOOOOOOOOOOOBIIIIIIIIIIIIIIIIIIIIIEOOOOOOOOOOOOOOOOOOOOOOOOOOOOOOOOOOOOOOOOOOOOOOOOOOOOOOOOOOOOOOOOOOOOOOOOOOOOOOOOOOOOOOOOOOOOOOOOOOOOOOOOOOOOOOOOBIIIIIIEOOOOOOOOOOOOOOOOOOOOBIIIIIE
>P47932
MSSRFLLQLLGFWLLLSQPCRTRVSEEWMDGFIRMCGREYARELIKICGASVGRLALSQEEPALLARQATEVVPSFINKDAEPFDTTLKCLPNLSEELKAVLSEAQASLPELQHAPVLSDSVVSLEGFKKTLHDRLGEAEDGSPPGLKYLQSDTHSRKKRESGGLMSQQCCHVGCSRRSIAKLYC
OOOOOOOOOOOOOOOOOOOOOOBIIIIIIIIIIIIIIIIIIIIIIIIIIIIIIIIIEOOOOOOOOOOOOOOOOOOOOOOOOOOOOOOOOOOOOOOOOOOOOOOOOOOOOOOOOOOOOOOOOOOOOOOOOOOOOOOOOOOOOOOOOOOOOOOOOOOOOOOOBIIIIIIIIIIIIIIIIIIIIIIIE
>P47969
MARLLRLCTWLVALGPGLLATVQAECSQDCAACSYRLVRPGDLNFLACTLECEGQLPSLKIWETCKDLLQVSKQELPQEGASSLRESGKQDESHLLSKKYGGFMKRYGGFMKKVDELYPVEPEEEANGGEILTKRYGGFMKKDAEDGDALANSSDLLKELLGTGDDRDRENHHQEGGDSDEGVSKRYGGFMRGLKRSPQVEDEAKELQKRYGGFMRRVGRPEWWMDYQKRYGGFLKRFAEFLPSDEEGESYSKEVPEMEKRYGGFMRF
OOOOOOOOOOOOOOOOOOOOOOOOOOOOOOOOOOOOOOOOOOOOOOOOOOOOOOOOOOOOOOOOOOOOOOOOOOOOOOOOOOOOOOOOOOOOOOOOOOOBIIIEOOBIIIEOOBIIIIIIIIIIIIIIIIIIEOOBIIIEOOBIIIIIIIIIIIIIIIIIIIIIIIIIIIIIIIIIIIIIIIIEOOBIIIIIIEOOOOOOOOOOOOOOOOBIIIEOOOOOOOOOOOOOOOBIIIEOOBIIIIIIIIIIIIIIIIIIIIEOOBIIIIIE
>P48143
MEHRGASPLLLALALLSALCWRARALPPRGAAFPAVPRLGNRLPFDAASESDRAHGSLKSESDILQNTLPENEKFYFDLSRIIDRNARHADGIFTSVYSHLLAKLAVKRYLHSLIRKRVSSQDSPVKRHSDAVFTDNYSRFRKQMAVKKYLNSVLTGKRSQEELNPAKLRGEAEILEPSFSENYDDVSVDELLSHLPLDL
OOOOOOOOOOOOOOOOOOOOOOOOOOOOOOOOOOOOOOOOOOOOOOOOOOOOOOOOOOOOOOOOOOOOOOOOOOOOOOOOOOOOOOOOBIIIIIIIIIIIIIIIIIIIIIIIIIEOOOOOOOOOOOOOBIIIIIIIIIIIIIIIIIIIIIIIIIIEOOOOOOOOOOOOOOOOOOOOOOOOOOOOOOOOOOOOOOOOOOOO
>P48299
MEPGLWLLLGLTVTSAAGLVPCPQSGDSGRASVSQGPPEAGSERGCEETVAGPGERIVSPTVALPAQPESAGQERAPGRSGKQEDKGLPAHHRPRRCTCFTYKDKECVYYCHLDIIWINTPEQTVPYGLSNYRESLRGKRSLGPVPESSQPSPWTRLRCTCMGADDKACAHFCARTRDVTSYSGRAERPAAEEMRETGGPRQRLMSRTDKAHRP
OOOOOOOOOOOOOOOOOOOOOOOOOOOOOOOOOOOOOOOOOOOOOOOOOOOOOOOOOOOOOOOOOOOOOOOOOOOOOOOOOOOOOOOOOOOOOOOOBIIIIIIIIIIIIIIIIIIIEOOOOOOOOOOOOOOOOOOOOOOOOOOOOOOOOOOOOOOOOOOOOOOOOOOOOOOOOOOOOOOOOOOOOOOOOOOOOOOOOOOOOOOOOOOOOOOOOO
>P48645
MLRTESCRPRSPAGQVAAASPLLLLLLLLAWCAGACRGAPILPQGLQPEQQLQLWNEIDDTCSSFLSIDSQPQASNALEELCFMIMGMLPKPQEQDEKDNTKRFLFHYSKTQKLGKSNVVSSVVHPLLQLVPHLHERRMKRFRVDEEFQSPFASQSRGYFLFRPRNGRRSAGFI
OOOOOOOOOOOOOOOOOOOOOOOOOOOOOOOOOOOOOOOOOOOOOOOOOOOOOOOOOOOOOOOOOOOOOOOOOOOOOOOOOOOOOOOOOOOOOOOOOOOOOOOBIIIIIIIIIIIIIIIIIIIIIIIIIIIIIIIEOOOOOBIIIIIIIIIIIIIIIIIIIIIIIEOOOOOOOO
>P48756
MVALKTCSLLLVLLFLAVGLGEKEEVEFRSHAKFAGPRPRGPRYAEGTFISDYSIAMDKIRQQDFVNWLLAQRGKKSDWKHNITQREARALVLAGQSQGKEDKEAQESSLPKSLSDDDVLRDLLIQELLAWMVDQTELCRLRSQ
OOOOOOOOOOOOOOOOOOOOOOOOOOOOOOOOOOOOOOOOOOOBIIIIIIIIIIIIIIIIIIIIIIIIIIIIIIIIIIIIIIIIEOOOOOOOOOOOOOOOOOOOOOOOOOOOOOOOOOOOOOOOOOOOOOOOOOOOOOOOOOOO
>P49192
MESSRLRLLPVLGAALLLLLPLLGAGAQEDAELQPRALDIYSAVDDASHEKELPRRQLRAPGAVLQIEALQEVLKKLKSKRIPIYEKKYGQVPMCDAGEQCAVRKGARIGKLCDCPRGTSCNSFLLKCL
OOOOOOOOOOOOOOOOOOOOOOOOOOOOOOOOOOOOOOOOOOOOOOOOOOOOOOOOOOOOOOOOOOOOOOOOOOOOOOOOOBIIIIIIIIIIIIIIIIIIIIIIIIIIIIIIIIIIIIIIIIIIIIIIE
>P50175
MARFLRLCTWLLVLGSCLLATVQAECSQDCAKCSYHLVSPGDINFLACTLECEGQMPSHKIWETCKDLLQVSKPEFPCDSINMFKDSNKQDESHLLAKKYGGFMKRYGGFMKKMDELYPVEPEEEANGGEILAKKYGGFMKKDADEGDTLANSSDLLKELLGTGDNRAREGRHQESTDNDDNMSKRYGGFMRGLKRSPQVEDEAKELQKRYGGFMRRVGRPEWWMDYQKRYGGFLKRFAESLPSDEEAESYSKEVPEIEKRYGGFMRF
OOOOOOOOOOOOOOOOOOOOOOOOOOOOOOOOOOOOOOOOOOOOOOOOOOOOOOOOOOOOOOOOOOOOOOOOOOOOOOOOOOOOOOOOOOOOOOOOOOOBIIIEOOBIIIEOOBIIIIIIIIIIIIIIIIIIEOOBIIIEOOBIIIIIIIIIIIIIIIIIIIIIIIIIIIIIIIIIIIIIIIIEOOBIIIIIIEOOOOOOOOOOOOOOOOBIIIEOOOOOOOOOOOOOOOBIIIEOOBIIIIIIIIIIIIIIIIIIIIEOOBIIIIIE
>P50704
MKTLILLSALVLLAFQVQADPIQNTDEETKTEEQPGEEDQAVSVSFGDPEGTSLQEESLRDLVCYCRARGCKGRERMNGTCRKGHLLYMLCCR
OOOOOOOOOOOOOOOOOOOOOOOOOOOOOOOOOOOOOOOOOOOOOOOOOOOOOOOOOOBIIIIIIIIIIIIIIIIIIIIIIIIIIIIIIIIIE
>P51459
MGIPVGKSLLMLFTFLAFASCCIAAYRPSETLCGGELVDTLQFVCGDRGFYFSRPASRINRRSRGIVEECCFRSCDLALLETYCATPAKSERDVSTPPTVLPDDSPRYPVVKLFQYNAWKQSTQRLRRGLPALLRTRRGRMLVKELEAFREAQRHRPLIALPTEDPTPHGAAFVEVSSDLQ
OOOOOOOOOOOOOOOOOOOOOOOOOOOOOOOOOOOOOOOOOOOOOOOOOOOOOOOOOOOOOOOOOOOOOOOOOOOOOOOOOOOOOOOOOOOOBIIIIIIIIIIIIIIIIIIIIIIIIIIIIIIIIEOOOOOOOOOOOOOOOOOOOOOOOOOOOOOOOOOOOOOOOOOOOOOOOOOOOOOOO
>P51460
MDPRLPAWALVLLGPALVFALGPAPTPEMREKLCGHHFVRALVRVCGGPRWSTEARRPATGGDRELLQWLERRHLLHGLVADSNLTLGPGLQPLPQTSHHHRHHRAAATNPARYCCLSGCTQQDLLTLCPY
OOOOOOOOOOOOOOOOOOOOBIIIIIIIIIIIIIIIIIIIIIIIIIIIIIIIIIEOOOOOOOOOOOOOOOOOOOOOOOOOOOOOOOOOOOOOOOOOOOOOOOOOOBIIIIIIIIIIIIIIIIIIIIIIIIE
>P51662
MAMVSEFLKQAWFIDNEEQDYINTVKTYKGGPGSAVSPYPAFNPSSDVAALHQAIMVKGVDEATIIDILTKRNNAQRQQIKAAYLQEKGKPLDEVLKKALTGHLEEVVLALLKTPAQFDADELRAAMKGLGTDEDTLIEILASRNNKEIREINRVYREELKRDLAKDIASDTSGDFQKALLSLAKGDRSEDFGVNEDLADTDARALYEAGERRKGADVNVFTTILTTRSYLHLRRVFQKYSKYSQHDMNKVLDLELKGDIEKCLTAIVQCATCKPAYFAEKLYQAMKGAGTRHKALIRIMVSRSEVDMNDIKAFYQKKYGVSLCQAILDETKGDYEKILVALCGGN
OBIIIIIIIIIIIIIIIIIIIIIIIEOOOOOOOOOOOOOOOOOOOOOOOOOOOOOOOOOOOOOOOOOOOOOOOOOOOOOOOOOOOOOOOOOOOOOOOOOOOOOOOOOOOOOOOOOOOOOOOOOOOOOOOOOOOOOOOOOOOOOOOOOOOOOOOOOOOOOOOOOOOOOOOOOOOOOOOOOOOOOOOOOOOOOOOOOOOOOOOOOOOOOOOOOOOOOOOOOOOOOOOOOOOOOOOOOOOOOOOOOOOOOOOOOOOOOOOOOOOOOOOOOOOOOOOOOOOOOOOOOOOOOOOOOOOOOOOOOOOOOOOOOOOOOOOOOOOOOOOOOOOOOOOOOOOOOOOOOOOOOOOO
>P55089
MRQAGRAALLAALLLLVQLCPGSSQRSPEAAGVQDPSLRWSPGARNQGGGARALLLLLAERFPRRAGPGRLGLGTAGERPRRDNPSLSIDLTFHLLRTLLELARTQSQRERAEQNRIIFDSVGK
OOOOOOOOOOOOOOOOOOOOOOOOOOOOOOOOOOOOOOOOOOOOOOOOOOOOOOOOOOOOOOOOOOOOOOOOOOOOOOOOOOBIIIIIIIIIIIIIIIIIIIIIIIIIIIIIIIIIIIIIIEOO
>P55090
MRQRGRATLLVALLLLVQLRPESSQWSPAAAAANVVQDPNLRWNPGVRNQGGGVRALLLLLAERFPRRAGSEPAGERQRRDDPPLSIDLTFHLLRTLLELARTQSQRERAEQNRIIFDSVGK
OOOOOOOOOOOOOOOOOOOOOOOOOOOOOOOOOOOOOOOOOOOOOOOOOOOOOOOOOOOOOOOOOOOOOOOOOOOOOOOOBIIIIIIIIIIIIIIIIIIIIIIIIIIIIIIIIIIIIIIEOO
>P55095
MKTIYFVAGLLIMLVQGSWQHALQDTEENPRSFPASQTEAHEDPDEMNEDKRHSQGTFTSDYSKYLDSRRAQDFVQWLMNTKRNRNNIAKRHDEFERHAEGTFTSDVSSYLEGQAAKEFIAWLVKGRGRRDFPEEVAIAEELGRRHADGSFSDEMSTILDNLATRDFINWLIQTKITDKK
OOOOOOOOOOOOOOOOOOOOBIIIIIIIIIEOOOOOOOOOOOOOOOOOOOOOBIIIIIIIIIIIIIIEOOBIIIIIIIIIEOOOOOOOOOOBIIIIIIIIIIIIIIIIIIIIIIIIIIIIIIIIIIIEOOOOOOOOOOOOOOOOOBIIIIIIIIIIIIIIIIIIIIIIIIIIIIIIIEOO
>P55207
MHLSQLIACALLLALLSLRPSEAKPGTPPKVPRTPPGEELAEPQAAGGNQKKGDKTPGGGGANLKGDRSRLLRDLRVDTKSRAAWARLLHEHPNARKYKGGNKKGLSKGCFGLKLDRIGSMSGLGC
OOOOOOOOOOOOOOOOOOOOOOOOOOOOOOOOOOOOOOOOOOOOOOOOOOOOOOOOOOOOOOOOOOOOOOOOOOOOOOOOOOOOOOOOOOOOOOOOOBIIIIIIIIIIIIIIIIIIIIIIIIIIIE
>P56388
MESSRLRLLPLLGAALLLLLPLLGARAQEDAELQPRALDIYSAVDDASHEKELPRRQLRAPGAMLQIEALQEVLKKLKSKRIPIYEKKYGQVPMCDAGEQCAVRKGARIGKLCDCPRGTSCNSFLLKCL
OOOOOOOOOOOOOOOOOOOOOOOOOOOOOOOOOOOOOOOOOOOOOOOOOOOOOOOOOOOOOOOOOOOOOOOOOOOOOOOOOBIIIIIIIIIIIIIIIIIIIIIIIIIIIIIIIIIIIIIIIIIIIIIIE
>P56587
ALCNCNRIIIPHMCWKKCGKK
BIIIIIIIIIIIIIIIIIIIE
>P56917
FLPLIGRVLSGIL
BIIIIIIIIIIIE
>P56942
MAKMTLSSYMLMLAFSLFSQGILLSASKSIRNLEDDIVFNTFRMGKAFQKEDTAERSVVAPSLEQYKNDESGFMNDDDNKNSKNTGSKQNLVTHGLPLSLAVKPYLALKGSVAFPAENGVQNAESTQEKREIGDEENSAKFPIGRRDFDMLRCMLGRVYRPCWQV
OOOOOOOOOOOOOOOOOOOOOOOOOOOOOOOOOOOOOOOOOOOOOOOOOOOOOOOOOOOOOOOOOOOOOOOOOOOOOOOOOOOOOOOOOOOOOOOOOOOOOOOOOOOOOBIIIIIIIIIIIIIIIIIEOOBIIIIIIIIIIIEOOOBIIIIIIIIIIIIIIIIIE
>P57104
FVQWFSKFLGRIL
BIIIIIIIIIIIE
>P57774
MLGNKRMGLCGLTLALSLLVCLGILAEGYPSKPDNPGEDAPAEDMARYYSALRHYINLITRQRYGKRSSPETLISDLLMKESTENAPRTRLEDPSMW
OOOOOOOOOOOOOOOOOOOOOOOOOOOOBIIIIIIIIIIIIIIIIIIIIIIIIIIIIIIIIIIEOOOBIIIIIIIIIIIIIIIIIIIIIIIIIIIIE
>P58786
MGKLTILVLVAAVLLSAQVMVQGDGDQPADRNAVPRDDNPGGASGKFMNVLRRSGCPWEPWCG
OOOOOOOOOOOOOOOOOOOOOOOOOOOOOOOOOOOOOOOOOOOOOOOOOOOOOOBIIIIIIEO
>P58806
MQLYTYLYLLVSLVTFYLILGTGTLGHGGALTERRSTDATALKPEPVLLQKSSARSTDDNGNDRLTQMKRILKKRGNKARGEEEVAKMAAELARENIAKGCKVNCYP
OOOOOOOOOOOOOOOOOOOOOOOOOOOOOOOOOOOOOOOOOOOOOOOOOOOOOOOOOOOOOOOOOOOOOOOOOOOOOOOOBIIIIIIIIIIIIIIIIIIIIIIIIIE
>P59665
MRTLAILAAILLVALQAQAEPLQARADEVAAAPEQIAADIPEVVVSLAWDESLAPKHPGSRKNMACYCRIPACIAGERRYGTCIYQGRLWAFCC
OOOOOOOOOOOOOOOOOOOOOOOOOOOOOOOOOOOOOOOOOOOOOOOOOOOOOOOOOOOOOOOOBIIIIIIIIIIIIIIIIIIIIIIIIIIIIE
>P59666
MRTLAILAAILLVALQAQAEPLQARADEVAAAPEQIAADIPEVVVSLAWDESLAPKHPGSRKNMDCYCRIPACIAGERRYGTCIYQGRLWAFCC
OOOOOOOOOOOOOOOOOOOOOOOOOOOOOOOOOOOOOOOOOOOOOOOOOOOOOOOOOOOOOOOOBIIIIIIIIIIIIIIIIIIIIIIIIIIIIE
>P59868
GDCLPHLKRCKADNDCCGKKCKRRGTNAEKRCR
BIIIIIIIIIIIIIIIIIIIIIIIIIIIIIIIE
>P60022
MRTSYLLLFTLCLLLSEMASGGNFLTGLGHRSDHYNCVSSGGQCLYSACPIFTKIQGTCYRGKAKCCK
OOOOOOOOOOOOOOOOOOOOOOOOOOOOOOOOOOOOBIIIIIIIIIIIIIIIIIIIIIIIIIIIIIIE
>P60041
MLSCRLQCALAALCIVLALGGVTGAPSDPRLRQFLQKSLAAATGKQELAKYFLAELLSEPNQTENDALEPEDLPQAAEQDEMRLELQRSANSNPAMAPRERKAGCKNFFWKTFTSC
OOOOOOOOOOOOOOOOOOOOOOOOBIIIIIIIIEOOOOOOOOOOOOOOOOOOOOOOOOOOOOOOOOOOOOOOOOOOOOOOOOOOOOOOBIIIIIIIIIIIIIIIIIIIIIIIIIIE
>P60042
MLSCRLQCALAALCIVLALGGVTGAPSDPRLRQFLQKSLAAATGKQELAKYFLAELLSEPNQTENDALEPEDLPQAAEQDEMRLELQRSANSNPAMAPRERKAGCKNFFWKTFTSC
OOOOOOOOOOOOOOOOOOOOOOOOBIIIIIIIIEOOOOOOOOOOOOOOOOOOOOOOOOOOOOOOOOOOOOOOOOOOOOOOOOOOOOOOBIIIIIIIIIIIIIIIIIIIIIIIIIIE
>P60254
GDCLPHLKLCKENKDCCSKKCKRRGTNIEKRCR
BIIIIIIIIIIIIIIIIIIIIIIIIIIIIIIIE
>P61278
MLSCRLQCALAALSIVLALGCVTGAPSDPRLRQFLQKSLAAAAGKQELAKYFLAELLSEPNQTENDALEPEDLSQAAEQDEMRLELQRSANSNPAMAPRERKAGCKNFFWKTFTSC
OOOOOOOOOOOOOOOOOOOOOOOOOOOOOOBIIIIIIIIIIIEOOOOOOOOOOOOOOOOOOOOOOOOOOOOOOOOOOOOOOOOOOOOOBIIIIIIIIIIIIIIIIIIIIIIIIIIE
>P61312
MAQLLMVTVTFGCISLLYLLPGTLSGSLGKGLRPREPPAKIPSSGPQPGHPSLRPVVWKPPHALQPQGRGNPALATVHLPQGGGSRHPGPQRHVGSRRPHAQLLRVGCVLGTCQVQNLSHRLWQLVRPSGRRDSAPVDPSSPHSYG
OOOOOOOOOOOOOOOOOOOOOOOOOOOOOOOOOOOOOOOOOOOOOOOOOOOOOOOOOOOOOOOOOOOOOOOOOOOOOOOOOOOOOOOOOOOOOOOOOOBIIIIIIIIIIIIIIIIIIIIIIIIIIIIIIIIIIIIIIIIIIIIIEO
>P61364
MLDWRLASTHFILAMIVMLWGSGKAFSVDLASQEFGTASLQSPPTAREEKSATELSAKLLRLDDLVSLENDVFETKKKRSFSGFGSPLDRLSAGSVEHRGKQRKAVDHSKKRFGIPMDRIGRNRLSSSRG
OOOOOOOOOOOOOOOOOOOOOOOOOOOOOOOOOOOOOOOOOOOOOOOOOOOOOOOOOOOOOOOOOOOOOOOOOOOOOOOBIIIIIIIIIIIIIIIIIIIIIIIIIIIIIIIIIIIIIIIIIIIIIIIIEO
>P61516
MKLSNVFLAAVVILTCVCVFQITAVPFIQQVQDEHHVESEELQENQHLTEAEHRQTDPLVLFRTKRQSHLSLCRFCCKCCRNKGCGYCCKF
OOOOOOOOOOOOOOOOOOOOOOOOOOOOOOOOOOOOOOOOOOOOOOOOOOOOOOOOOOOOOOOOOOBIIIIIIIIIIIIIIIIIIIIIIIE
>P61849
MSFAQFFVACCLAIVLLAVSNTRAAVQGPPLCQSGIVEEMPPHIRKVCQALENSDQLTSALKSYINNEASALVANSDDLLKNYNKRTDVDHVFLRFGKRR
OOOOOOOOOOOOOOOOOOOOOOOOOOOOOOOOOOOOOOOOOOOOOOOOOOOOOOOOOOOOOOOOOOOOOOOOOOOOOOOOOOOOOOOBIIIIIIIEOOOO
>P62568
GLLSVLGSVAKHVLPHVVPVIAEHL
BIIIIIIIIIIIIIIIIIIIIIEOO
>P62804
MSGRGKGGKGLGKGGAKRHRKVLRDNIQGITKPAIRRLARRGGVKRISGLIYEETRGVLKVFLENVIRDAVTYTEHAKRKTVTAMDVVYALKRQGRTLYGFGG
OOOOOOOOOOOOOOOOOOOOOOOOOOOOOOOOOOOOOOOOOOOOOOOOOOOOOOOOOOOOOOOOOOOOOOOOOOOOOOOOOOOOOOOOOBIIIIIIIIIIIIE
>P62903
MGKLTILVLVAAVLLSTQVMVQGDRDQPADRNAVPRDDNPGRARRKRMKVLNESECPWHPWCG
OOOOOOOOOOOOOOOOOOOOOOOOOOOOOOOOOOOOOOOOOOOOOOOOOOOBIIIIIIIIIEO
>P63107
MVLSPADKSNVKAAWGKVGGHAGEYGAEALERMFLSFPTTKTYFPHFDLSHGSAQVKGHGKKVADALTLAVGHVDDMPNALSALSDLHAHKLRVDPVNFKLLSHCLLVTLAAHLPAEFTPAVHASLDKFLASVSTVLTSKYR
OOOOOOOOOOOOOOOOOOOOOOOOOOOOOOOOOOOOOOOOOOOOOOOOOOOOOOOOOOOOOOOOOOOOOOOOOOOOOOOOOOOOOOOOOOOOOOOBIIIIIIIEOOOOOOOOOOOOOOOOOOOOOOOOOOOOOOOOOOOOOO
>P63112
MVLSPDDKKHVKAAWGKVGEHAGEYGAEALERMFLSFPTTKTYFPHFDLSHGSDQVNKHGKKVADALTLAVGHVDDMPQALSKLSDLHAHKLRVDPVNFKLLSHCLLVTLAAHLPAEFTPAVHASLDKFLASVSTVLTSKYR
OOOOOOOOOOOOOOOOOOOOOOOOOOOOOOOOOOOOOOOOOOOOOOOOOOOOOOOOOOOOOOOOOOOOOOOOOOOOOOOOOOOOOOOOOOOOOOOBIIIIIIIEOOOOOOOOOOOOOOOOOOOOOOOOOOOOOOOOOOOOOO
>P63153
MRGREFPLVLLALVLCQAPRGPAAPVSVGGGTVLAKMYPRGNHWAVGHLMGKKSTGESPYAYEGGNMKEQLREYIRWEDATRNLLSLLEAKGIGSHQPPQWEPLGIRQSTWDSKDGSNFKDMGPRLKVDGLSAPGSQHEGRIPQLN
OOOOOOOOOOOOOOOOOOOOOOOBIIIIIIIIIIIIIIIIIIIIIIIIIEOOOOOOOOOOOOOOOOOOOOOOOOOOOOOOOOOOOOOOOOOOOOOOOOOOOOOOOOOOOOOOOOOOOOOOOOOOOOOOOOOOOOOOOOOOOOOOOO
>P63182
MLGVVELLLLGAAWLAGPARGQNETEPIVLEGKCLVVCDSNPTSDPTGTALGISVRSGSAKVAFSAIRSTNHEPSEMSNRTMIIYFDQVLVNIGNNFDSERSTFIAPRKGIYSFNFHVVKVYNRQTIQVSLMLNGWPVISAFAGDQDVTREAASNGVLIQMEKGDRAYLKLERGNLMGGWKYSTFSGFLVFPL
OOOOOOOOOOOOOOOOOOOOOOOOOOOOOOOOOOOOOOOOOOOOOOOOOOOOOOOOBIIIIIIIIIIIIIIEOOOOOOOOOOOOOOOOOOOOOOOOOOOOOOOOOOOOOOOOOOOOOOOOOOOOOOOOOOOOOOOOOOOOOOOOOOOOOOOOOOOOOOOOOOOOOOOOOOOOOOOOOOOOOOOOOOOOOOOOO
>P63292
MLLWVFFLVTLTLSSGSHGSLPSQPLRIPRYADAIFTNSYRKVLGQLSARKLLQDIMNRQQGERNQEQGAKVRLGRQVDGVWTDQQQMALESTLVSLLQERRNSQG
OOOOOOOOOOOOOOOOOOOOOOOOOOOOOOBIIIIIIIIIIIIIIIIIIIIIIIIIIIIIIIIIIIIIIIIIIEOOOOOOOOOOOOOOOOOOOOOOOOOOOOOOOO
>P67970
MALWIRSLPLLALLVFSGPGTSYAAANQHLCGSHLVEALYLVCGERGFFYSPKARRDVEQPLVSSPLRGEAGVLPFQQEEYEKVKRGIVEQCCHNTCSLYQLENYCN
OOOOOOOOOOOOOOOOOOOOOOOOBIIIIIIIIIIIIIIIIIIIIIIIIIIIIEOOOOOOOOOOOOOOOOOOOOOOOOOOOOOOOOBIIIIIIIIIIIIIIIIIIIE
>P68259
MKMKSIYFIAGLLLMIVQGSWQNPLQDTEEKSRSFKASQSEPLDESRQLNEVKRHSQGTFTSDYSKYLDSRRAQDFVQWLMSTKRNGQQGQEDKENDKFPDQLSSNAISKRHSEFERHAEGTYTSDITSYLEGQAAKEFIAWLVNGRGRRDFPEKALMAEEMGRRHADGTFTSDINKILDDMAAKEFLKWLINTKVTQRDLLGEYQ
OOOOOOOOOOOOOOOOOOOOOOBIIIIIIIIIIIIIIIIIIIIIIIIIIIIEOOBIIIIIIIIIIIIIIIIIIIIIIIIIIIEOOOOOOOOOOOOOOOOOOOOOOOOOOOOBIIIIIIIIIIIIIIIIIIIIIIIIIIIIIIIIIIIEOOOOOOOOOOOOOOOOOBIIIIIIIIIIIIIIIIIIIIIIIIIIIIIIIEOOOOOOOO
>P68515
MVLSRLAASGLLLLALLALSVDGKPVQQWAQGGWPRPGPEIPPLKVQQWAQGGWPRPGPEIPPLTVQQWAQNWPHPQIPPLTVQQWAQLGPPPRPQIPPLEVQQWAQGRAPHPPIPPAPLQKWAPVQKWAPLLQPHESPASGTTALREELSLGPEAASGVPSAGAEVGRSGSKAPAAPHRLSKSKGAAATSAASRPMRDLRPDGKQARQNWGRMVHHDHHAAVGGGGGGGGGGARRLKGLAKKGAAKGCFGLKLDRIGTMSGLGC
OOOOOOOOOOOOOOOOOOOOOOOOOOOOOOBIIIIIIIIIIIEOOOOOOOBIIIIIIIIIIIEOOOOOOOBIIIIIIIIEOOOOOOOBIIIIIIIIIIEOOOOOOOBIIIIIIIIIEOOOBIIIEOBIIIEOOOOOOOOOOOOOOOOOOOOOOOOOOOOOOOOOOOOOOOOOOOOOOOOOOOOOOOOOOOOOOOOOOOOOOOOOOOOOOOOOOOOOOOOOOOOOOOOOOOOOOOOOOOOOOOOBIIIIIIIIIIIIIIIIIIIIE
>P68871
MVHLTPEEKSAVTALWGKVNVDEVGGEALGRLLVVYPWTQRFFESFGDLSTPDAVMGNPKVKAHGKKVLGAFSDGLAHLDNLKGTFATLSELHCDKLHVDPENFRLLGNVLVCVLAHHFGKEFTPPVQAAYQKVVAGVANALAHKYH
OOOOOOOOOOOOOOOOOOOOOOOOOOOOOOOOBIIIIIEOOOOOOOOOOOOOOOOOOOOOOOOOOOOOOOOOOOOOOOOOOOOOOOOOOOOOOOOOOOOOOOOOOOOOOOOOOOOOOOOOOOOOOOOOOOOOOOOOOOOOOOOOOOO
>P69019
MAFLKKSLFLVLFLGLVSLSICEKEKRQNEEDEDENEAANHEEGSEEKRGLFDIVKKVVGAFGSLGKRNDLE
OOOOOOOOOOOOOOOOOOOOOOOOOOOOOOOOOOOOOOOOOOOOOOOOOBIIIIIIIIIIIIIIEOOOOOOO
>P69437
ILGTILGLLKGL
BIIIIEOOOOOO
>P69905
MVLSPADKTNVKAAWGKVGAHAGEYGAEALERMFLSFPTTKTYFPHFDLSHGSAQVKGHGKKVADALTNAVAHVDDMPNALSALSDLHAHKLRVDPVNFKLLSHCLLVTLAAHLPAEFTPAVHASLDKFLASVSTVLTSKYR
OOOOOOOOOOOOOOOOOOOOOOOOOOOOOOOOOBIIIIIIIIIIIEOOOOOOOOOOOOOOOOOOOOOOOOOOOOOOOOOOOOOOBIIIIIIIIIIIIIEOOOOOOOOOOOOOOOOOOOOOOOOOOOOOOOOOOOOOOOOOOO
>P69906
MVLSPADKTNVKAAWGKVGAHAGEYGAEALERMFLSFPTTKTYFPHFDLSHGSAQVKGHGKKVADALTNAVAHVDDMPNALSALSDLHAHKLRVDPVNFKLLSHCLLVTLAAHLPAEFTPAVHASLDKFLASVSTVLTSKYR
OOOOOOOOOOOOOOOOOOOOOOOOOOOOOOOOOOOOOOOOOOOOOOOOOOOOOOOOOOOOOOOOOOOOOOOOOOOOOOOOOOOOOOOOOOOOOOOBIIIIIIIEOOOOOOOOOOOOOOOOOOOOOOOOOOOOOOOOOOOOOO
>P69907
MVLSPADKTNVKAAWGKVGAHAGEYGAEALERMFLSFPTTKTYFPHFDLSHGSAQVKGHGKKVADALTNAVAHVDDMPNALSALSDLHAHKLRVDPVNFKLLSHCLLVTLAAHLPAEFTPAVHASLDKFLASVSTVLTSKYR
OOOOOOOOOOOOOOOOOOOOOOOOOOOOOOOOOOOOOOOOOOOOOOOOOOOOOOOOOOOOOOOOOOOOOOOOOOOOOOOOOOOOOOOOOOOOOOOBIIIIIIIEOOOOOOOOOOOOOOOOOOOOOOOOOOOOOOOOOOOOOO
>P70160
MGFLKFSPFLVVSILLLYQACSLQAVPLRSILESSPGMATLSEEEVRLLAALVQDYMQMKARELEQEEEQEAEGSSLDSPRSKRCGNLSTCMLGTYTQDLNKFHTFPQTSIGVEAPGKKRDVAKDLETNHQSHFGN
OOOOOOOOOOOOOOOOOOOOOOOOOOOOOOOOOOOOOOOOOOOOOOOOOOOOOOOOOOOOOOOOOOOOOOOOOOOOOOOOOOOOBIIIIIIIIIIIIIIIIIIIIIIIIIIIIIIEOOOOOOOOOOOOOOOOOOOO
>P70296
MAADISQWAGPLCLQEVDEPPQHALRVDYAGVTVDELGKVLTPTQVMNRPSSISWDGLDPGKLYTLVLTDPDAPSRKDPKFREWHHFLVVNMKGNDISSGTVLSDYVGSGPPSGTGLHRYVWLVYEQEQPLSCDEPILSNKSGDNRGKFKVETFRKKYNLGAPVAGTCYQAEWDDYVPKLYEQLSGK
OBIIIIIIIIIEOOOOOOOOOOOOOOOOOOOOOOOOOOOOOOOOOOOOOOOOOOOOOOOOOOOOOOOOOOOOOOOOOOOOOOOOOOOOOOOOOOOOOOOOOOOOOOOOOOOOOOOOOOOOOOOOOOOOOOOOOOOOOOOOOOOOOOOOOOOOOOOOOOOOOOOOOOOOOOOOOOOOOOOOOOOOOOO
>P79874
MFTLKKSLLLLFFLGTINLSLCEEERNAEEERRDEPDERDVQVEKRLLPIVGNLLKSLLGK
OOOOOOOOOOOOOOOOOOOOOOOOOOOOOOOOOOOOOOOOOOOOOOBIIIIIIIIEOOOOO
>P80571
GFGCPNNYQCHRHCKSIPGRCGGYCGGWHRLRCTCYRCGGRREDVEDIFDIFDNEAADRF
BIIIIIIIIIIIIIIIIIIIIIIIIIIIIIIIIIIIIEOOOOOOOOOOOOOOOOOOOOOO
>P81043
MVLSAADKGHVKGIWGKVGGHAGEYAAEGLERTFHSFPTTKTYFPHFDLSHGSAQIQAHGKKIADALGQAVEHIDDLPGTLSKLSDLHAHKLRVDPVNFKLLSHCLLVTFAAHLGDAFTPEVHASLDKFLAAVSTVLTSKYR
OOOOOOOOOOOOOOOOOOOOOOOOOOOOOOOOOOOOOOOOOOOOOOOOOOOOOOOOOOOOOOOOOOOOOOOOOOOOOOOOOOOOOOOOOOOOOOOBIIIIIIIEOOOOOOOOOOOOOOOOOOOOOOOOOOOOOOOOOOOOOO
>P81160
MKTPLFLLLVVLASLLGLALSQDRNDTEWIQSQKDREKWCRLNLGPYLGGRCRK
OOOOOOOOOOOOOOOOOOOOOOOOOOOOOBIIIIIIIIIIIIIIIIIIIIIEOO
>P81172
MALSSQIWAACLLLLLLLASLTSGSVFPQQTGQLAELQPQDRAGARASWMPMFQRRRRRDTHFPICIFCCGCCHRSKCGMCCKT
OOOOOOOOOOOOOOOOOOOOOOOOOOOOOOOOOOOOOOOOOOOOOOOOOOOOOOOOOOOBIIIIIIIIIIIIIIIIIIIIIIIE
>P81277
MKVLRAWLLCLLMLGLALRGAASRTHRHSMEIRTPDINPAWYASRGIRPVGRFGRRRATLGDVPKPGLRPRLTCFPLEGGAMSSQDG
OOOOOOOOOOOOOOOOOOOOOOBIIIIIIIIIIIIIIIIIIIIIIIIIIIIIEOOOOOOOOOOOOOOOOOOOOOOOOOOOOOOOOOO
>P81278
MALKTWLLCLLLLSLVLPGASSRAHQHSMETRTPDINPAWYTGRGIRPVGRFGRRRATPRDVTGLGQLSCLPLDGRTKFSQRG
OOOOOOOOOOOOOOOOOOOOOBIIIIIIIIIIIIIIIIIIIIIIIIIIIIIEOOOOOOOOOOOOOOOOOOOOOOOOOOOOOOO
>P81401
METRSKPQLLVFLTLFSVLFSQTLAWPLFGAPSALRMGDRIPFEGANEPDQVSLKADTDILQDALAENDTPYYDVSRNVRHADGVFTSDYSRLLGQLSAKKYLESLIGKRVSNSISEDQGPIKRHSDAVFTDNYTRLRKQMAVKKYLNSILNGKRSSEGESPDFLEELEK
OOOOOOOOOOOOOOOOOOOOOOOOOOOOOOOOOOOOOOOOOOOOOOOOOOOOOOOOOOOOOOOOOOOOOOOOOOOOOOOOBIIIIIIIIIIIIIIIIIIIIIIIIIEOOOOOOOOOOOOOOOOOBIIIIIIIIIIIIIIIIIIIIIIIIIIEOOOOOOOOOOOOOOOOOO
>P81534
MRIHYLLFALLFLFLVPVPGHGGIINTLQKYYCRVRGGRCAVLSCLPKEEQIGKCSTRGRKCCRRKK
OOOOOOOOOOOOOOOOOOOOOOBIIIIIIIIIIIIIIIIIIIIIIIIIIIIIIIIIIIIIIIIIIIE
>P81615
MIQRGRATLLVALLLLAQLRPESSQWSPAAAAATGVQDPNLRWSPGVRNQGGGVRALLLLLAERFPRRAGSEPAGERQRRDDPPLSIDLTFHLLRTLLELARTQSQRERAEQNRIIFDSVGK
OOOOOOOOOOOOOOOOOOOOOOOOOOOOOOOOOOOOOOOOOOOOOOOOOOOOOOOOOOOOOOOOOOOOOOOOOOOOOOOOBIIIIIIIIIIIIIIIIIIIIIIIIIIIIIIIIIIIIIIEOO
>P82042
GVGDLIRKAVSVIKNIV
BIIIIIIIIIIIIIIIE
>P82270
MRTFALLTAMLLLVALHAQAEARQARADEAAAQQQPGTDDQGMAHSFTWPENAALPLSESAKGLRCICTRGFCRLL
OOOOOOOOOOOOOOOOOOOOOOOOOOOOOOOOOOOOOOOOOOOOOOOOOOOOOOOOOOOOOOOOBIIIIIIIEOOO
>P82271
MRTFALLTAMLLLVALHAQAEARQARADEAAAQQQPGADDQGMAHSFTRPENAALPLSESARGLRCLCRRGVCQLL
OOOOOOOOOOOOOOOOOOOOOOOOOOOOOOOOOOOOOOOOOOOOOOOOOOOOOOOOOOOOOOOOBIIIIIIIEOOO
>P82409
SGSDGGVCPKILKKCRRDSDCPGACICRGNGYCG
BIIIIIIIIIIIIIIIIIIIIIIIIIIIIIIIIE
>P82705
MKFFQAAALLLAMFAALANAEPVPQPGTVLIQTDNTQYIRTG
OOOOOOOOOOOOOOOOOOOOOOOOOOBIIIIIIIIIIIIIEO
>P82706
MKFFSVVTVFVLGLLAVANAVPLSPDPGNVIINGDCRVCNVHGGK
OOOOOOOOOOOOOOOOOOOOOOOOOOOBIIIIIIIIIIIIIIEOO
>P82972
GENEPPKKKAPDGCFGHKIDRIGSHSGLGCNKFKPGH
BIIIIIIIIIIIIIIIIIIIIIIIIIIIIIIIIIIIE
>P83264
MPRRRRRASRPVRRRRRARRSTAVRRRRRVVRRRR
OBIIIIIIIIIIIIIIIIIIIIIIIIIIIIIIIIE
>P83265
MPRRRRRASRPIRRRRRARRSTAVRRRRRVVRRRR
OBIIIIIIIIIIIIIIIIIIIIIIIIIIIIIIIIE
>P83674
MRNDVLTLTNPMEEKELEQILGGGNGVLKTISHECNMNTWQFLFTCC
OOOOOOOOOOOOOOOOOOOOOOOBIIIIIIIIIIIIIIIIIIIIIIE
>P83860
MRCLCSWLCLLLPLSACFPLLDRRGPTDIGDIGARMSWVQLTEGHTPRSVQSPRPQALLVVAKEQQASRREHTGFRLGRQDSGSEATGFLPTDSEKASGPLGTLAEELSSYSRRKGGFSFRFGR
OOOOOOOOOOOOOOOOOOOOOOOOOOOOOOOOOOOOOOOOOOOOOOOOOOOOOOOOOOOOOOOOOOOOOOOOOOOOOOOBIIIIIIIIIIIIIIIIIIIIIIIIIIIIIIIIIIIIIIIIIEOO
>P83869
MNCLKICGFFFALIAALATAEAGTQVIHAGGHTLIQTDRSQYIRKN
OOOOOOOOOOOOOOOOOOOOOOBIIIIIIIIIIIIIIIIIIIIIIE
>P84189
MKMMIPVIFSILLLIFSLSSTAMSLEDEQENMEERAEIDFSGIPEDIIKQIKETNAKPPARFDPAAFEKSDD
OOOOOOOOOOOOOOOOOOOOOOOOOOOOOOOOOOOBIIIIIIIIIIIIIIIIIIIIIIEOOOOOOOOOOOOO
>P84715
MHLSHLLAWALLLTLLSLRAEAKPPSPQPQVPRSPGDEASEAVAANGGGKKGDKEPKGDRPRLLRELRLDTRSRGSRGVWTRLLHDHPNPRKYKPANKKGLSKGCFGLKLDRIGSTSGLGC
OOOOOOOOOOOOOOOOOOOOOOOOOOOOOOOOOOOOOOOOOOOOBIIIIIIIIIIIIIIIIEOOOOOOOOOOOOOOOOOOOOBIIIIIEOOOOOOOOOOOOOOOOOOOOOOOOOOOOOOOO
>P85797
MRSRTSVLTSSLAFLYFFGIVGRSALAMEETPASSMNLQHYNNMLNPMVFDDTMPEKRAYTYVSEYKRLPVYNFGIGKRWIDTNDNKRGRDYSFGLGKRRQYSFGLGKRNDNADYPLRLNLDYLPVDNPAFHSQENTDDFLEEKRGRQPYSFGLGKRAVHYSGGQPLGSKRPNDMLSQRYHFGLGKRMSEDEEESSQ
OOOOOOOOOOOOOOOOOOOOOOOOOOOOOOOOOOOOOOOOOOOOOOOOOOOOOOOOOOBIIIIIIEOBIIIIIIIEOOOBIIIIIIIIIIIIIIIEOOOBIIIIIEOOOBIIIIIIIIIIIIIIIIIIIIIIIIIIIIIIIIEOOBIIIIIIIEOOOBIIIIIIIIIIEOOBIIIIIIIIIIIEOOOOOOOOOOOOO
>P85826
GLDLGLSRGFSGSQAAKHLMGLAAANYAGGP
BIIIIIIIIIIIIIIEOOOOOOOOOOOOOOO
>P85870
SLLSLIRKLIT
BIIIIIIIIIE
>P85966
MKPHMSATVLRAPRVAAILLAVVLAAVLATAVNGAQRCGDQARGAKCPNCLCCGKYGFCGSGDAYCGAGSCQSQCRGCRDDVVGQALPAEPGSTRATAASSASARGLNLTATTGGP
OOOOOOOOOOOOOOOOOOOOOOOOOOOOOOOOOOBIIIIIIIIIIIIIIIIIIIIIIIIIIIIIIIIIIIIIIIIIIEOOOOOOOOOOOOOOOOOOOOOOOOOOOOOOOOOOOOOO
>P86013
MKVDQMFDLDLRKSYEASELSPQASIIKTTIKVSKAVCKTLTCICTGSCSNCK
OOOOOOOOOOOOOOOOOOOOOOOBIIIIIIIIIIIIIIIIIIIIIIIIIIIIE
>P86047
MKKELFDLNLNKDIEAQKSDLNPQSASIVKTTIKASKKLCRGFTLTCGCHFTGKK
OOOOOOOOOOOOOOOOOOOOOOOOBIIIIIIIIIIIIIIIIIIIIIIIIIIIIIE
>P86471
MKFFMVFAVTFCLALSFVSQSLALPADDEAHFVDGLEALKTIEPELHGRYKRATCDLLSGTGVKHSACAAHCLLRGNRGGYCNGRAICVCRN
OOOOOOOOOOOOOOOOOOOOOOOOOOOOOOOOOOOOOOOOOOOOOOOOOOOOBIIIIIIIIIIIIIIIIIIIIIIIIIIIIIIIIIIIIIIE
>P86476
MKTMKNSAAREAFKGANHPAGMVSEEELKALVGGNDVNPETTPATTSSWTCITAGVTVSASLCPTTKCTSRC
OOOOOOOOOOOOOOOOOOOOOOOOOOOOOOOOOOOOOOOOBIIIIIIIIIIIIIIIIIIIIIIIIIIIIIIE
>P86899
MAYVRLTSLAVLFFLAASVMKTEGGLPTCGETCTLGTCYVPDCSCSWPICMKNHIIAANAKTVNEHRLLCTSHEDCFKKGTGNYCASFPDSNIHFGWCFHAESEGYLLKDFMNMSKDDLKMPLESTN
OOOOOOOOOOOOOOOOOOOOOOOOBIIIIIIIIIIIIIIIIIIIIIIIIIIIEOOOOOOOOOOOOOOOOOOOOOOOOOOOOOOOOOOOOOOOOOOOOOOOOOOOOOOOOOOOOOOOOOOOOOOOOOO
>P87352
MLHPVWGCVVAVMGVLWFYSSGVQSQCWEHSQCRDLASEANILECIQACKVDLSAESPLFPGNGHLQPTSEDIQNYVMSHFHWNTFGQRMNGTPGGSKREGASTALSVLLEALSQPRDEVERESEEEEGLQQHRRDDKRSYSMEHFRWGKPVGRKRRPVKVYPNGVEEESAESYPAEIRRDLSLKLDYPQGEELEEVFGGENDLLNLQKKDGSYKMNHFRWSGPPKDKRYGGFMKSWDERSQKPLLTLFKNVMIKDGHEKKGQ
OOOOOOOOOOOOOOOOOOOOOOOOOOOOOOOOOOOOOOOOOOOOOOOOOOOOOOOOOOOOOOOOOOOOOOOOOOBIIIIIIIIIIIIIIIIIIIIIEOOOOOOOOOOOOOOOOOOOOOOOOOOOOOOOOOOOOOOOOOOBIIIIIIIIIIIEOOOOOOOOOOOOOOOOOOOOOOOOOOOOOOOOOOOOOOOOOOOOOOOOOOOOOOOOOOBIIIIIIIIIIIIIIIEOOBIIIEOOOOOOOOOOOOOOOOOOOOOOOOOOOOO
>P91889
MRCWSPCSLLVVIAIYCLSSHTSEAFDLAQACVESQRLSLLPICDTIFAVQQEGAQQSADDGLRSKRFIRFGRALSGDAFLRFGKNVPDLPFEDKRFLRFGRAAPQLDDLLKQALQRVESLQKSDDTSVRRKRSTDAAPQSNTDSAEQKNDSAKITKRYVDDVEDSDVKRFMRFGKRFMRFGRNPSDVGSKLTEKRFMRFGRDPEKRFMRFGKSDDKKFMRFGRNPGDAEDELEEDKRFMRFGRGDEEDEEEAEKRFMRFGRDPEKKFMRFGKNGEEKRFMRFGRNPEEPEADKRFMRFGRGGEEDDVNTEEKRFMRFGRSAEKCKGCLEG
OOOOOOOOOOOOOOOOOOOOOOOOOOOOOOOOOOOOOOOOOOOOOOOOOOOOOOOOOOOOOOOOOOOBIIEOOBIIIIIIIIEOOOOOOOOOOOOOBIIEOOOOOOOOOOOOOOOOOOOOOOOOOOOOOOOOOOOOOOOOOOOOOOOOOOOOOOOOOOOOOOOOOOOOOOBIIEOOOBIIEOOOOOOOOOOOOOOOBIIEOOOOOOOBIIEOOOOOOOBIIEOOOOOOOOOOOOOOOOBIIEOOOOOOOOOOOOOOBIIEOOOOOOOBIIEOOOOOOOOBIIEOOOOOOOOOOOOBIIEOOOOOOOOOOOOOOOBIIEOOOOOOOOOOOOO
>P94416
MKLKSKLFVICLAAAAIFTAAGVSANAEALDFHVTERGMT
OOOOOOOOOOOOOOOOOOOOOOOOOOOOOOOOOOOBIIIE
>P97297
MKLVSITLMLLGSLAFLGADTAGPDTPSQFRKKWNKWALSRGKRELQASSSYPTGLADETTVPTQTLDPFLDEQNTTGPLQASNQSEAHIRVKRYRQSMNQGSRSNGCRFGTCTFQKLAHQIYQLTDKDKDGMAPRNKISPQGYGRRRRRSLLEVLRSRTVESSQEQTHTAPGPWAHISRLFRI
OOOOOOOOOOOOOOOOOOOOOBIIIIIIIIIIIIIIIIIIEOOOOOOOOOOOOOOOOOOOOOOOOOOOOOOOOOOOOOOOOOOOOOOOOOOOOOBIIIIIIIIIIIIIIIIIIIIIIIIIIIIIIIIIIIIIIIIIIIIIIIIEOOOOOOOOOOOOOOOOOOOOOOOOOOOOOOOOOOOOOOOO
>P98093_1
AALQVLSAPNLLRVGSNENIFVESQDHVGGPLNVKIMVKNHPTQSKELASKSVVLDQANNFQAMTQLVIQRGPLVDDPKQKQYVVLQAQFPDRLLEKVVLVSFQSGYIFIQTDKTIYTPASTVHYRVFSMTPGLEPLTREIFEDQEVAKNKEIAVSVEIMTPENITIFREIVNPDKGVKSGQFKLPDIVSFGTWHVVTRFQSTPQKTFSSEFEVKEYVLPSFEVSLTPAKAFFYVDDNDLTVDITARYLYGKEVTGTGYVVFGVITTESEKKSFPASLQRVEIKDGKGVACLKKEHITQTFPKIHDLVKQSIFVSVSVLTEGGGEMVEAEKRGIQIVTSPYSILFKRTPKYFKPGMPFDVSVYITNPDNSPAIGVEVEVTPDHAKGVTRANGFAKIPLNTVASATELVITVKTKDPGDPRQQTGGGTMKALPYRTSTKNFLHVGVDSNELKIGDPIKIDLNLGPTTIPNHDLTYMFLSRGQLVKVGRFKRQGNALVTLSVPVSKELLPSFRIVAYYHVGAADLVADSVWVDIKVSCMGSLKVTSTRPKASYEPRRAFSLTITGDPGAKVGLVAVDKGVYVLNSKHRLTQTKIWDTIEKHDTGCTAGGGADNMGVFYDAGLVFETNTAKGTGIRTDPSCPVSSRRRRAVTISDVITSMASKYHGLAKECCVDGMRDNTMGYTCDRRAQYISDGDVCVQAFLVCCTEMASKKIESKQDALLLSRSEEDDDDDAYMRSEDIVSRSQFPESWMWEDTNLPECPAQNKHCESTSVIRNNFLKDSITTWQITAISLSKTHGICVADPFEMIVLKEFFIDLKLPYSAVRNEQLEVKAILHNYSEDPIIVRVELMENGEVCSSASKKGKYRQEVNMDPMSTRVVPYVIIPMKLGLHSIEVKASVKNSGSNDGVKRDLRVVAEGVLVKKETNVLLNPVKHGGEQTSHIPSGVPRNQVPNSDADTLISVTAGEQTSVLVEQAISGDSLGSLIVQPVGCGEQNMIYMTLPVIATHYLDNTKKWEDIGLDKRNTAI
OOOOOOOOOOOOOOOOOOOOOOOOOOOOOOOOOOOOOOOOOOOOOOOOOOOOOOOOOOOOOOOOOOOOOOOOOOOOOOOOOOOOOOOOOOOOOOOOOOOOOOOOOOOOOOOOOOOOOOOOOOOOOOOOOOOOOOOOOOOOOOOOOOOOOOOOOOOOOOOOOOOOOOOOOOOOOOOOOOOOOOOOOOOOOOOOOOOOOOOOOOOOOOOOOOOOOOOOOOOOOOOOOOOOOOOOOOOOOOOOOOOOOOOOOOOOOOOOOOOOOOOOOOOOOOOOOOOOOOOOOOOOOOOOOOOOOOOOOOOOOOOOOOOOOOOOOOOOOOOOOOOOOOOOOOOOOOOOOOOOOOOOOOOOOOOOOOOOOOOOOOOOOOOOOOOOOOOOOOOOOOOOOOOOOOOOOOOOOOOOOOOOOOOOOOOOOOOOOOOOOOOOOOOOOOOOOOOOOOOOOOOOOOOOOOOOOOOOOOOOOOOOOOOOOOOOOOOOOOOOOOOOOOOOOOOOOOOOOOOOOOOOOOOOOOOOOOOOOOOOOOOOOOOOOOOOOOOOOOOOOOOOOOOOOOOOOOOOOOOOOOOOOOOOOOOOOOOOOOOOOOOOOOOOOOOOOOOOOOOOOOOOOOOOOOOOOOOOOOOOOOOOOOOOOOOOOOOOOOOOOOOOOOOOOOOOOOOOOOOOOOOOOOOOOOOOOOOOOOOOOOOOOOOOOOOOOOOOOOOOOOOOOOOOOOOOOOOOOOOOOOOOOOOOOOOOOOOOOOOOOOOOOOOOOOOOOOOOOOOOOOOOOOOOOOOOOOOOOOOOOOOOOOOOOOOOOOOOOOOOOOOOOOOOOOOOOOOOOOOOOOOOOOOOOOOOOOOOOOOOOOOOOOOOOOOOOOOOOOOOOOOOOOOOOOOOOOOOOOOOOOOOOOOOOOOOOOOOOOOOOOOOOOOOOOOOOOOOOOOOOOOOOOOOOOOOOOOOOOOOOOOOOOOOOOOOOOOOOOOOOOOOOOOOOOOOOOOOOOOOOOOOOOOOOOOOOOOOOOOOOOOOOOOOOOOOOOOOOOOOOOOO
>P98093_2
KYINIGYQRQLAYRKEDGSYAAWVSRQSSTWLTAYVVKVFAMSSTLISVQENVLCTAVKWLILNTQQPDGIFNEFAPVIHAEMTGNVRGSDNDASMTAFVLIAMQEASSVCEQSVNSLPGSMAKAVAYLEKRLPHLTNPYAVAMTSYALANAGKLNKETLLKFASPQLDHWPVPGGYQYTLEATSYALLALVKVKAFEEAGPIVRWLNKQKKVGGGYGSTQSTIMVFQAVAEYWSHVKDLKDFDLNINLEVAGRASVTKWSINNKNQFHTRTDKVNSIDKDLTVKASGNGEATLSVVTLYYALPEEKDSDCESFDLSVTLTKMDKTSHEDAKESFMLTIEVLYKNSERDATMSILDIGLLTGFIVDTDDLNQLSKGRERYIEKFEMDKVLSERGSLILYLDKVSHKLEDRISFKIHRVQEVGVLQPAAVSVYEYYNQKRCVKFYHPQREGGTLSRLCLGDVCTCAEESCSMQKKGEPDVQRIDKACGAGLDYVYKATVVDSKLTTHTDTYTVKIDLVIKPGTDEGVEGKNRDFMGLAYCREALGLMQGKTYMIMGKSEDLHRVEDKGLLQYKYVLGEQTWIEYWPSQQECTSRDYREVCLGIDEFINQITTFGCPV
OOOOOOOOOOOOOOOOOOOOOOOOOOOOOOOOOOOOOOOOOOOOOOOOOOOOOOOOOOOOOOOOOOOOOOOOOOOOOOOOOOOOOOOOOOOOOOOOOOOOOOOOOOOOOOOOOOOOOOOOOOOOOOOOOOOOOOOOOOOOOOOOOOOOOOOOOOOOOOOOOOOOOOOOOOOOOOOOOOOOOOOOOOOOOOOOOOOOOOOOOOOOOOOOOOOOOOOOOOOOOOOOOOOOOOOOOOOOOOOOOOOOOOOOOOOOOOBIIIIIIIIIIIIIIIEOOOOOOOOOOOOOOOOOOOOOOOOOOOOOOOOOOOOOOOOOOOOOOOOOOOOOOOOOOOOOOOOOOOOOOOOOOOOOOOOOOOOOOOOOOOOOOOOOOOOOOOOOOOOOOOOOOOOOOOOOOOOOOOOOOOOOOOOOOOOOOOOOOOOOOOOOOOOOOOOOOOOOOOOOOOOOOOOOOOOOOOOOOOOOOOOOOOOOOOOOOOOOOOOOOOOOOOOOOOOOOOOOOOOOOOOOOOOOOOOOOOOOOOOOOOOOOOOOOOOOOOOOOOOOOOOOOOOOOOOOOOOOOOOOOOOOOOOOOOOOOOOOOOOOOOOOOOOOOOOOOOOOOOOOOOOOOOOOOOOOOOOO
>Q00829
MKSKWMSGLLLVAVGFSFTQVMVHAGETANTEGKTFHIAARNQT
OOOOOOOOOOOOOOOOOOOOOOOOOOOOOOOOOOOOOOOBIIIE
>Q01523
MRTIAILAAILLVALQAQAESLQERADEATTQKQSGEDNQDLAISFAGNGLSALRTSGSQARATCYCRTGRCATRESLSGVCEISGRLYRLCCR
OOOOOOOOOOOOOOOOOOOOOOOOOOOOOOOOOOOOOOOOOOOOOOOOOOOOOOOBIIIIIIIIIIIIIIIIIIIIIIIIIIIIIIIIIIIIIE
>Q01524
MRTLTILTAVLLVALQAKAEPLQAEDDPLQAKAYEADAQEQRGANDQDFAVSFAEDASSSLRALGSTRAFTCHCRRSCYSTEYSYGTCTVMGINHRFCCL
OOOOOOOOOOOOOOOOOOOOOOOOOOOOOOOOOOOOOOOOOOOOOOOOOOOOOOOOOOOOOOOOOOOOBIIIIIIIIIIIIIIIIIIIIIIIIIIIIIIE
>Q02747
MNAFLLSALCLLGAWAALAGGVTVQDGNFSFSLESVKKLKDLQEPQEPRVGKLRNFAPIPGEPVVPILCSNPNFPEELKPLCKEPNAQEILQRLEEIAEDPGTCEICAYAACTGC
OOOOOOOOOOOOOOOOOOOOOOOOOOOOOOOOOOOOOOOOOOOOOOOOOOOOOOOOOOOOOOOOOOOOOOOOOOOOOOOOOOOOOOOOOOOOOOOOOOOOBIIIIIIIIIIIIIE
>Q03517
MAGAKAYRLGAVLLLIHLIFLISGAEAASFQRNQLLQKEPDLRLENVQKFPSPEMIRALEYIEKLRQQAHREESSPDYNPYQGVSVPLQLKENGEESHLAESSRDALSEDEWMRIILEALRQAENEPPSAPKENKPYALNLEKNFPVDTPDDYETQQWPERKLKHMRFPLMYEENSRENPFKRTNEIVEEQYTPQSLATLESVFQELGKLTGPSNQKRERVDEEQKLYTDDEDDVYKTNNIAYEDVVGGEDWSPIEEKIETQTQEEVRDSKENTEKNEQINEEMKRSGQLGLPDEENRRESKDQLSEDASKVITYLRRLVNAVGSGRSQSGPNGDRAARLLQKPLDSQSIYQLIEISRNLQIPPEDLIEMLKAGEKPNGLVEPEQDLELAVDLDDIPEADLDRPDMFQSKMLSKGGYPKAPGRGMVEALPDGLSVEDILNVLGMENVVNQKSPYFPNQYSQDKALMRLPYGPGKSRANQIPKVAWIPDVESRQAPYENLNDQELGEYLARMLVKYPELLNTNQLKRVPSPVSSEDDLQEEEQLEQAIKEHLGPGSSQEMERLAKVSKRIPVGSLKNEDTPNRQYLDEDMLLKVLEYLNQEQAEQGREHLAKRAMENM
OOOOOOOOOOOOOOOOOOOOOOOOOOOOOOOOOOOOOOOOOOOOOOOOOOOOOOOOOOOOOOOOOOOOOOOOOOOOOOOOOOOOOOOOOOOOOOOOOOOOOOOOOOOOOOOOOOOOOOOOOOOOOOOOOOOOOOOOOOOOOOOOOOOOOOOOOOOOOOOOOOOOOOOOOOOOOOOOOOOOOOOBIIIIIIIIIIIIIIIIIIIIIIIIIIIIIIIEOOOOOOOOOOOOOOOOOOOOOOOOOOOOOOOOOOOOOOOOOOOOOOOOOOOOOOOOOOOOOOOOOOOOOOBIIIIIIIIIIIEBIIIIIIIIIIIIIIIIIEOOOOOOOOOOOOOOOOOOOOOOOOOOOOOOOOOOOOOOOOOOOOOOOOOOOOOOOOOOOOOOOOOOOOOOOOOOOOOOOOOOOOOOOOOOOOOOOOOOOOOOOOOOOOOOOOOOOOOOOOOOOOOOOOOOOOOOOOOOOOOOOOOOOOOOOOOOOOOOOOOOOOOOOOOOOOOOOOOOOOOOOOOOOOOOOOOOOOOOOOOOOOOOOOBIIIIIIIIIIIIIIIIIIIIIIIIIIIIIIIIIIIIIIEOOOOOOOOOOOOOOOOOOOOOOOOOOOOOOOOOOOOOOOOOOOOOOOOOOO
>Q04617
MLCPAWLLAVAVVGVVRGVKGQCWENPRCHDLSSENNLLECIQLCRSDLTTKSPIFPVKVHLQPPSPSDSDSPPLYLPLSLLSPSSPLYPTEQQNSVSPQAKRSYSMEHFRWGKPVGRKRRPVKVYTNGVEEESSEAFPSEMRRELGTDDAVYPSLEAGTAEGGEAEGMEGVFSLQEKKDGSYKMNHFRWSGPPASKRYGGFMKSWDERSQKPLLTLFKNVIIKDGQQKREQWGREEGEEKRALGERKYHFQG
OOOOOOOOOOOOOOOOOOOOOOOOOOOOOOOOOOOOOOOOOOOOOOOOOOOOOOOOOOOOOOOOOOOOOOOOOOOOOOOOOOOOOOOOOOOOOOOOOOOOOOOBIIIIIIIIIIIEOOOOOBIIIIIIIIIIIIIIIIIIIEOOOOOOOOOOOOOOOOOOOOOOOOOOOOOOOOOOOOOBIIIIIIIIIIIIIIIEOOBIIIEOOOOOOOOOOOOOOOOOOOOOOOOOOOBIIIIIIIIEOOBIIIIIIIIEO
>Q04618
MFGTFLQNQSVRLNMVCAPWLLAVVVVCVCNPGVEGQCWDSSHCKDLPSEDKILECIHLFRSGLQDESPEPRSAAQQSTEESLSLGILLAALTSGERALDADPEPHSDKRHSYSMEHFRWGKPIGHKRRPIKVYASSLEGGDSSEGTFPLQARRQLSSWEDEMVGALGNQGAKAQTKVVPRTLTVTGLQDKKDGSYRMGHFRWGSPTAIKRYGGFMKPYTQQSHKPLITLLKHVTLKNEQ
OOOOOOOOOOOOOOOOOOOOOOOOOOOOOOOOOOOOOOOOOOOOOOOOOOOOOOOOOOOOOOOOOOOOOOOOOOOOOOOOOOOOOOOOOOOOOOOOOOOOOOOOOOOOOOOBIIIIIIIIIIIEOOOOOBIIIIIIIIIIIIIIIIIIIIIEOOOOOOOOOOOOOOOOOOOOOOOOOOOOOOOOOOOOOOOOBIIIIIIIIIIIIIIIEOOBIIIIIIIIIIIIIIIIIIIIIIIIIIIE
>Q058G9
MESFMGQKKTLYACYFLMLVFFLGFNCVHGRTLKVDDKINGGHYDSKTMMALAKHNDMMVDDKAMQFSPPPPPPPPSQSGGKDAEDFRPTTPGHSPGIGHSLSHN
OOOOOOOOOOOOOOOOOOOOOOOOOOOOOOOOOOOOOOOOOOOOOOOOOOOOOOOOOOOOOOOOOOOOOOOOOOOOOOOOOOOOOBIIIIIIIIIIIIIEOOOOO
>Q06145
MVALKTCSLLLVLLFLAVGLGEKEEVEFRSHAKFAGPRPRGPRYAEGTFISDYSIAMDKIRQQDFVNWLLAQKGKKNDWKHNLTQREARALELAGQSQRNEEKEAQGSSLPKSLSDEDVLRDLLIQELLAWMADQAELCRLRSQ
OOOOOOOOOOOOOOOOOOOOOOOOOOOOOOOOOOOOOOOOOOOBIIIIIIIIIIIIIIIIIIIIIIIIIIIIIIIIIIIIIIIIEOOOOOOOOOOOOOOOOOOOOOOOOOOOOOOOOOOOOOOOOOOOOOOOOOOOOOOOOOOO
>Q08279
MGISMGKSMLVLLTFLAFASCCIAAYRPSETLCGGELVDTLQFVCGDRGFYFSRPASRVSRRSRGIVEECCFRSCDLALLETYCATPAKSERDVSASLAVLPDNFPRYPVGKFFQYDTWRQSTQRLRR
OOOOOOOOOOOOOOOOOOOOOOOOOOOOOOOOOOOOOOOOOOOOOOOOOOOOOOOOOOOOOOOOOOOOOOOOOOOOOOOOOOOOOOOOOOOOBIIIIIIIIIIIIIIIIIIIIIIIIIIIIIIIIEOO
>Q08535
MEPPLPTPMLLLLLLLLSSSAALPAPPRTPRHSDGMFTSELSRLQDSARLQRLLQGLVGKRSEQDTENIPENSLARSKPLEDQLCLLWSNTQTLQDWLLPRLSLDGSLSLWLPPGPRSAVDRSEWTETTRPPR
OOOOOOOOOOOOOOOOOOOOOOOOOOOOOOOBIIIIIIIIIIIIIIIIIIIIIIIIIEOOOOOOOOOOOOOOOOOOOOOOOOOOOOOOOOOOOOOOOOOOOOOOOOOOOOOOOOOOOOOOOOOOOOOOOOOOO
>Q09180
MKITAVIALLFSLAAASPIPVADPGVVSVSKSYADFLRVYQSWNTFANPDRPNLKKREFEAAPAKTYADFLRAYQSWNTFVNPDRPNLKKREFEAAPEKSYADFLRAYHSWNTFVNPDRPNLKKREFEAAPAKTYADFLRAYQSWNTFVNPDRPNLKKRTEEDEENEEEDEEYYRFLQFYIMTVPENSTITDVNITAKFES
OOOOOOOOOOOOOOOOOOOOOOOOOOOOOOOBIIIIIIIIIIIIIIIIIIIIIEOOOOOOOOOOOBIIIIIIIIIIIIIIIIIIIIIEOOOOOOOOOOOBIIIIIIIIIIIIIIIIIIIIIEOOOOOOOOOOOBIIIIIIIIIIIIIIIIIIIIIEOOOOOOOOOOOOOOOOOOOOOOOOOOOOOOOOOOOOOOOOOOOOO
>Q0VC44
MKGFKSLVVMTLTLFLVFSFMGNCNSAPQRLFERRNWTPQAMLYLKGAQGRRFLSDQSRRKDLSDRPPLERRSPNSQQLTLPEAAAVLLAFLQKPQEAGDENLDQTRFLEDSLLNW
OOOOOOOOOOOOOOOOOOOOOOOOOOOOOOOOOOOBIIIIIIIIIIIIEOOOBIIIIIIIIIIIIIIIIEOOOOOOOOOOOOOOOOOOOOOOOOOOOOOOOOOOOOOOOOOOOOOO
>Q0VGU4
MKTFTLPASVLFCFLLLIQGLGAAPPGRPDVFPPPLSSEHNGQVAEDAVSRPKDDGVPEVRAARNPEPQDQGELFQGVDPRALASVLLQALDRPASPPSVPGGSQQGTPEEAAEALLTESVRSQTHSLPAPEIQAPAVAPPRPQTQDRDPEEDDRSEELEALASLLQELRDFSPSNAKRQQETAAAETETRTHTLTRVNLESPGPERVWRASWGEFQARVPERAPLPPPVPSQFQARMSESAPLPETHQFGEGVSSPKTHLGETLTPLSKAYQSLGGPFPKVRRLEGSFLGGSEAGERLLQQGLAQVEAGRRQAEATRQAAAQEERLADLASDLLLQYLLQGGARQRDLGGRELQETQQERENEREEEAEQERRGGGEDDVGEEDEEAAEAEAEAEEAERARQNALLFAEEEDGEAGAEDKRSQEEAPGHRRKDAEGAEEGGEEDDDDEEMDPQTIDSLIELSTKLHLPADDVVSIIEEVEEKRKRKKNAPPEPVPPPRAAPAPTHVRSPQPPPPAPARDELPDWNEVLPPWDREEDEVFPPGPYHPFPNYIRPRTLQPPASSRRRHFHHALPPARHHPDLEAQARRAQEEADAEERRLQEQEELENYIEHVLLHRP
OOOOOOOOOOOOOOOOOOOOOOOOOOOOOOOOOOOOOOOOOOOOOOOOOOOOOOOOOOOOOOOOOOOOOOOOOOOOOOOOOOOOOOOOOOOOOOOOOOOOOOOOOOOOOOOOOOOOOOOOOOOOOOOOOOOOOOOOOOOOOOOOOOOOOOOOOOOOOOOOOOOOOOOOOOOOOOOOOOOOOOOOOOOOOOOOOOOOOOOOOOOOOOOOOOOOOOOOOOOOOOOOOOOOOOOOOOOOOOOOOOOOOOOOOOOOOOOOOOOOOOOOOOOOOOOOOOOOOOOOOOOBIIIIIIIIIIIIIIIIIIIIIIIIEOOOBIIIIIIIIIIIIIIIIIIIIIIIIIIIIIIIIIIIIEOOOOOOOOOOOOOOOOOOOOOOOOOOOOOOOOOOOOOOOOOOOOOOOOOOOOOOOOOOOOOOOOOOOOOOOOOOOOOOOOOOOOOOOOOOOOOOOOOOOOOOOOOOOOOOOOOOOOOOOOOOOOOOOOOOOOOOOOOOOOOOOOOOOOOOOOOOOOOOOOOOOOOOOOOOOOOOOOOOOOOOOOOOOOOOOOOOOOOOOOOOOOOBIIIIIIIIIIIIIIIIIIIEOOOOOOOOOOOOOOOOOOOOOOOOOOOOOOOOOOOOOOOOO
>Q10998
MLLAKISVVVLLLAIDGTSSSESTDNVVLSSSPDSQKAATSRHKRAPGWGKRSSLNDEDLFADSDSAQELLDSVAALKRAPGWGKRFSGLMSEGSSLEAKRAPGWGKRGQEIDVDEDGSEQEKRAPGWGKRAPGWGKRAPGWGKRAPGWGKRAPGWGKRAPGWGKRSGGDYCETLEKMVDAYIYKAVEVDSRRLADCGSGEGTNEPFRK
OOOOOOOOOOOOOOOOOOOOOOOOOOOOOOOOOOOOOOOOOOOOOBIIEOOOOOOOOOOOOOOOOOOOOOOOOOOOOOOBIIEOOOBIIIIIIIIIIIEOOBIIEOOOOOOOOOOOOOOOOOOOBIIEOOOBIIEOOOBIIEOOOBIIEOOOBIIEOOOBIIEOOOOOOOOOOOOOOOOOOOOOOOOOOOOOOBIIIIIIIIIIIIIIE
>Q12173
MSFMDQIPGGGNYPKLPVECLPNFPIQPSLTFRGRNDSHKLKNFISEIMLNMSMISWPNDASRIVYCRRHLLNPAAQWANDFVQEQGILEITFDTFIQGLYQHFYKPPDINKIFNAITQLSEAKLGIERLNQRFRKIWDRMPPDFMTEKAAIMTYTRLLTKETYNIVRMHKPETLKDAMEEAYQTTALTERFFPGFELDADGDTIIGATTHLQEEYDSDYDSEDNLTQNGYVHTVRTRRSYNKPMSNHRNRRNNNPSREECIKNRLCFYCKKEGHRLNECRARKASSNRS
OOOOOOOOOOOOOOOOOOOOOOOOOOOOOOOOOOOOOOOOOOOOOOOOOOOOOOOOOOOOOOOOOOOOOOOOOOOOOOOOOOOOOOOOOOOOOOOOOOOOOOOOOOOOOOOOOOOOOOOOOOOOOOOOOOOOOOOOOOOOOOOOOOOOOOOOOOOOOOOOOOOOOOOOOOOOOOOOOOOOOOOOOOOOOOOOOOOOOOOOOOOOOOOBIIIIIIIIIIIIIIIIIIIIIIIIEOOOOOOOOOOOOOOOOOOOOOOOOOOOOOOOOOOOOOOOOOOOOOOOOOOOOOOOOO
>Q13519
MKVLLCDLLLLSLFSSVFSSCQRDCLTCQEKLHPALDSFDLEVCILECEEKVFPSPLWTPCTKVMARSSWQLSPAAPEHVAAALYQPRASEMQHLRRMPRVRSLFQEQEEPEPGMEEAGEMEQKQLQKRFGGFTGARKSARKLANQKRFSEFMRQYLVLSMQSSQRRRTLHQNGNV
OOOOOOOOOOOOOOOOOOOOOOOOOOOOOOOOOOOOOOOOOOOOOOOOOOOOOOOOOOOOOOOOOOOOOOOOOOOOOOOOOOOOOOOOOOOOOOOOOBIIIIIIIIIIIIIIIIIIIIIIIIIIIIEOOBIIIIIIIIIIIIIIIEOOBIIIIIIIIIIIIIIIEOOOOOOOOOOO
>Q16568
MESSRVRLLPLLGAALLLMLPLLGTRAQEDAELQPRALDIYSAVDDASHEKELIEALQEVLKKLKSKRVPIYEKKYGQVPMCDAGEQCAVRKGARIGKLCDCPRGTSCNSFLLKCL
OOOOOOOOOOOOOOOOOOOOOOOOOOOBIIIIIIIIIIIIIIIIIIIIIIIIIIIIIIIIIIIIIEOOBIIIIIIIIIIIIIIIIIIIIIIIIIIIIIIIIIIIIIIIIIIIIIIE
>Q16992
MALKCHLVLLAITLLLAQCSGSVDKKDSTTNHLDEKKTDSTEAHIVQETDALKENSYLGAEEESKEEDKKRSAAPQQPGLWGKRQKIGLWGRSADAGQPGLWGKRQSPGLWGRSADAGQPGLWGKRQNPGLWGRSADAGQPGLWGKRQNPGLWGRSADAGQPGLWGKRQNPGLWGRSADARQPGLWGKREIYALWGGKRQNPGLWGRSADPGQPGLWGKRELVGLWGGKRQNPGLWGRSAEAGQPGLWGKRQKIGLWGRSADPLQPGLWGKRQNPGLWGRSADPQQPGLWGKRQNPGLWGRSADPQQPGLWGKRQNPGLWGRSADPQQPGLWGKRQNPGLWGRSADPQQPGLWGKSPGLWGRSADPQQPGLWGKRQNPGFWGRSADPQQPGLWGKRQNPGLWGRSADPQQPGLWGKRQNPGLWGRSADPQQPGLWGKRQNPGLWGRSADPQQPGLWGKRQNPGLWGRSAGSGQLGLWGKRQSRIGLWGRSAEPPQFEDLEDLKKKSAIPQPKGQ
OOOOOOOOOOOOOOOOOOOOOOOOOOOOOOOOOOOOOOOOOOOOOOOOOOOOOOOOOOOOOOOOOOOOOOOOOOOBIIIIEOOOBIIIIEOOOOOOOBIIIEOOOBIIIIEOOOOOOOBIIIEOOOBIIIIEOOOOOOOBIIIEOOOBIIIIEOOOOOOOBIIIEOOOBIIIIEOOOOOOOBIIIEOOOOOOOOOOOOOBIIIIEOOOOOOOBIIIEOOOOOOOOOOOOOBIIIIEOOOOOOOBIIIEOOOBIIIIEOOOOOOOBIIIEOOOBIIIIEOOOOOOBIIIIEOOOBIIIIEOOOOOOBIIIIEOOOBIIIIEOOOOOOBIIIIEOOOBIIIIEOOOOOOBIIIIEOOOOOOOOOOOOOBIIIIEOOOOOOOOOOOOOOOBIIIIEOOOBIIIIEOOOOOOBIIIIEOOOBIIIIEOOOOOOBIIIIEOOOBIIIIEOOOOOOBIIIIEOOOBIIIIEOOOOOOOBIIIEOOOBIIIIIEOOOOOOOOOOOOOOOOOOOOOOOOOOO
>Q18234
MRLFILLSCLLAWVLAAPYIDQEDALRVLNAYLEQFGPGSDRVYYVAEDDHGSMKRGLGPRPLRFG
OOOOOOOOOOOOOOOOOOOOOOOOOOOOOOOOOOOOOOOOOOOOOOOOOOOOOOOOBIIIIIIIEO
>Q18502
MNQFYALFLVACIAAMANAYEEPDLDALAEFCGKESNRKYCDQIAQLATQHAIGINQEQVRMEKRKPSFVRFGKRSGYPLVIDDEEMRMDKRKPSFVRFGRK
OOOOOOOOOOOOOOOOOOOOOOOOOOOOOOOOOOOOOOOOOOOOOOOOOOOOOOOOOOOOOOOOOBIIIIIEOOOBIIIIIIIIIIIIIEOOBIIIIIEOOO
>Q19165
MNSRGLILTLGVVIAVAFAQQDSEVEREMMKRKSAYMRFGRSDGGNPMEMEKRKSAYMRFGKRSSGGDEQELVGGDDIDMEKRKSAYMRFGKRSGPQEDDMPMEKRKSAYMRFGKRSSDMEVIGNEGVDGDAHDLFKRKSAYMRFGKRSMGEEEDHDMMKRKSAYMRFGR
OOOOOOOOOOOOOOOOOOOBIIIIIIIIIEOOBIIIIIEOOOOOOOOOOOOOOBIIIIIEOOOOOOOOOOOOOOOOOOOOOOOBIIIIIEOOOBIIIIIIIIIEOOBIIIIIEOOOBIIIIIIIIIIIIIIIIIIEOOBIIIIIEOOOBIIIIIIIIIEOOBIIIIIEOO
>Q21156
MTQFSALALLLIVFVAASFAQSYDDVSAEKRAMRNALVRFGRASGGMRNALVRFGKRSPLDEEDFAPESPLQGKRNGAPQPFVRFGRSGQLDHMHDLLSTLQKLKFANNK
OOOOOOOOOOOOOOOOOOOOOOOOOOOOOOOBIIIIIIIEOOBIIIIIIIIIIEOOOBIIIIIIIIIIIIIEOOOBIIIIIIIIEOOOOOOOOOOOOOOOOOOOOOOOOO
>Q23212
MISPNHLILLFCVNCAFLVASDATPKRSPLGTMRFGKRAIADEMTFEEDGYYPSNVMWKRSTVDSSEPVIRDQRTPLGTMRFGKRSAEPFGTMRFGKRNPENDTPFGTMRFGKRASEDALFGTMRFGKREDGNAPFGTMKFGKREAEEPLGTMRFGKRSADDSAPFGTMRFGKRNPLGTMRFGK
OOOOOOOOOOOOOOOOOOOOOOOOOOOBIIIIIIEOOOOOOOOOOOOOOOOOOOOOOOOOBIIIIIIIIIIIEOBIIIIIIEOOOBIIIIIIIIEOOOBIIIIIIIIIIIEOOOBIIIIIIIIIIEOOOBIIIIIIIIIIEOOOBIIIIIIIIIEOOOBIIIIIIIIIIIEOOOBIIIIIIEOO
>Q24049
MRSFCCCFYPAAVALHCVLLFYTFFLLFRASALRRRVVSGSKGSAALALCRQFEQLSASRRERAEECRTTQLRYHYHRNGAQSRSLCAAVLCCKRSYIPRPNFSCFSLVFPVGQRFAAARTRFGPTLVASWPLCNDSETKVLTKWPSCSLIGRRSVPRGQPKFSRENPRALSPSLLGEMR
OOOOOOOOOOOOOOOOOOOOOOOOOOOOOOOOOOOBIIIIIIIIIIIIIIIIIIIIIIEOOBIIIIIIIIIIIIIIIIIIIIIIIIIIIIIIEOOOOOOOOOOOOOOOOOOOOOOOOOOOOOOOOOOOOOOOOOOOOOOOOOOOOOOOOOOOOOOOOOOOOOOOOOOOOOOOOOOOOOOO
>Q24395
MQLNLGAIFLALLGVMATATSVLAEPHRHQGPIFDTRPSPFNPNQPRPGPIY
OOOOOOOOOOOOOOOOOOOOOOOOOOBIIIIIIIIIIIIIIIIIIIIIIIIE
>Q25413
MQGAFLITFIVLTMTLVSIGNTEESGGQTSSNDKTEPAQSRTKRRSREMGRVVRGLQMLRLGKRDSVSTSEDPGDIDDILSLLQAYQEQNPEFAFNEEERELSGDELEVPEHHRFRRSTENSGVAPQEVQQSQSFKDSGEHELKLEEAEPYLYFPDGDFYYGDVDELLEGDNEDGSADKRQIPMLRLGKRSMSMLRLGKREEDDADFDEEKRSLSMLRLGKREDDNFEDSFDEENDKRSLSMLRLGKRPMSMLRLGKRPMSMLRLGKRPMSMLRLGKRPMSMLRLGKRPMSMLRLGKRPMSMLRLGKRPMSMLRLGKRPMSMLRLGKRPMSMLRLGKREDDEEKRSLAMS
OOOOOOOOOOOOOOOOOOOOOOOOOOOOOOOOOOOOOOOOOOOOOOOOOOOOOOBIIIIIEOOOOOOOOOOOOOOOOOOOOOOOOOOOOOOOOOOOOOOOOOOOOOOOOOOOOOOOOOOOOOOOOOOOOOOOOOOOOOOOOOOOOOOOOOOOOOOOOOOOOOOOOOOOOOOOOOOOOOOOBIIIIIEOOOBIIIIIEOOOOOOOOOOOOOOOBIIIIIEOOOOOOOOOOOOOOOOOOOBIIIIIEOOOBIIIIIEOOOBIIIIIEOOOBIIIIIEOOOBIIIIIEOOOBIIIIIEOOOBIIIIIEOOOBIIIIIEOOOBIIIIIEOOOBIIIIIEOOOOOOOOOOOOOOO
>Q26377
MLRLLLLPLFLFTLSMCMGQTFQYSRGWTNGKRSFNAASPLLANGHLHRASELGLTDLYDLQDWSSDRRLERCLSQLQRSLIARNCVPGSDFNANRVDPDPENSAHPRLSNSNGENVLYSSANIPNRHRQSNELLEELSAAGGASAEPNVFGKH
OOOOOOOOOOOOOOOOOOOBIIIIIIIIIEOOOBIIIIIIIIIIIIIIIIIIIIIIIIIIIIIIIIEOOOOOOOOOOOOOOOOOOOOOOOOOOOOOOOOOOOOOOOOOOOOOOOOOOOOOOOOOOOOOOOOOOOOOOOOOOOOOOOOOOOOOOO
>Q27913
MKLTISILFCVILTLQYNGADGKLKDLFGKIHDSVHGTADKVKEDLNSLFHPNDKNQQGNNDASSNIHFADSEENTDAAKKPDEVTPATTTTTTAAPAVPNAPSDNPTTLAPSTTTKDGRENFSGGCVAGYMRTPDGRCKPTFYQ
OOOOOOOOOOOOOOOOOOOOOOOOOOOOOOOOOOOOOOOOOOOOOOOOOOOOOOOOOOOOOOOOOOOOOOOOOOOOOOOOOOOOOOOOOOOOOOOOOOOOOOOOOOOOOOOOOOOOOOOOBIIIIIIIIIIIIIIIIIIIIIEOO
>Q27J49
MFVSRLAASGLLLLALLAVSLDGKPVQQWSHKGWPPRPQIPPLVVQQWSQKPWPPGHHIPPVVVQEWPPGHHIPPLVVQQWSQKKWPPGHHIPPLVVQKWDPPPISPPLLKPHESPAGGTTALREELSLGPEAALDTPPAGPDVGPRGSKAPAAPHRLPKSKGASATSAASRPMRDLRTDGKQARQNWGRMMNPDHHAVGGGGGGGGARRLKGLAKKRVGDGCFGLKLDRIGSMSGLGC
OOOOOOOOOOOOOOOOOOOOOOOOOOOOOOOOOBIIIIIIIEOOOOOOOBIIIIIIIIIIEOOOBIIIIIIIIIEOOOOOOOBIIIIIIIIIIEOOOBIIIIIIIIIEOOOOOOOOOOOOOOOOOOOOOOOOOOOOBIIIIIIIIIEOOOOOOOOOOOOOOOOOOOOOOOOOOOOOOOOOOOOOOOOOOOOOOOOOOOOOOOOOOOOOOOOOOOOOOBIIIIIIIIIIIIIIIIIIIIE
>Q28661
IPDDVGYRNQKTASKEGVCVVSKCQDGPNTLPRAKRANSFLEELRPSSLERECVEEVCDLEEAKEIFQSVDDTLAFWYKYVDGDQCAALPSEHPCSSQCCGHGTCADSIGGFSCQCHGGWEGSFCQYEVRFSNCSVDNGGCAHYCLEEEAGRSCSCAPGYELADDHLQCEPAVRFPCGRLGWKRIEKKRGNVKRDLEQVDEMDEVDPRLIDGKLTRRGDSPWQVILLDSKKKLACGAVLIHVSWVLTAAHCMEEPKKLFVRLGEYDLRRKERWELDLNIQEVLIHPNYSRSTTDNDIALLRLAQPATLSQTIVPICLPDNGLAERELMQAGQETVVTGWGYHSSREKEAKRNRTFILNFITVPVAPQNECEQVMSNIISENMLCAGILGDRRDACDGDSGGPMVASFRGTWFLVGLVSWGEGCGDLNNYGVYTKVSRYLDWIHSHIEEKEAAPESPAP
OOOOOOOOOOOOOOOOOOOOOOOOOOOOOOOOOOOOOOOOOOOOOOOOOOOOOOOOOOOOOOOOOOOOOOOOOOOOOOOOOOOOOOOOOOOOOOOOOOOOOOOOOOOOOOOOOOOOOOOOOOOOOOOOOOOOOOOOOOOOOOOOOOOOOOOOOOOOOOOOOOOOOOOOOOOOOOOOOOOOOOOOOOOOOOOOOOBIIIIIIIIIIIIIEOOOOOOOOOOOOOOOOOOOOOOOOOOOOOOOOOOOOOOOOOOOOOOOOOOOOOOOOOOOOOOOOOOOOOOOOOOOOOOOOOOOOOOOOOOOOOOOOOOOOOOOOOOOOOOOOOOOOOOOOOOOOOOOOOOOOOOOOOOOOOOOOOOOOOOOOOOOOOOOOOOOOOOOOOOOOOOOOOOOOOOOOOOOOOOOOOOOOOOOOOOOOOOOOOOOOOOOOOOOOOOOOOOOOOOOOOOOOOOOOOOOOOOOOO
>Q29W19
MTMCSGARLALLVYGILMHSSVYGSPAASGLRFPGIRPENEVYDEDGNPQQDFYDSESLGVGSPASALRDAYALYYPAEERDVAHGILNKAYRKVLDQPSARRSPADAHGQGLGWDPGGSADDDSEPLSKRHSDGIFTDSYSRYRKQMAVKKYLAAVLGKRYKQRVKNKGRRIPYL
OOOOOOOOOOOOOOOOOOOOOOOOOOOOOOOOOOOOOOOOOOOOOOOOOOOOOOOOOOOOOOOOOOOOOOOOOOOOOOOOOBIIIIIIIIIIIIIIIIIIIIIIIIIIIIIIIIIIIIIIIIIIIIIIEOOBIIIIIIIIIIIIIIIIIIIIIIIIIEOOOOOOOOOOOOOOOOOO
>Q2PE51
MFVSRLAASGLLLLALLAVSLDGKPLQQWSQRWPHLEIPPLVVQNWKSPTQLQARESPAGGTTALREELSLGPEAALDTPPAGPDGGPRGSKAAAAAPQRLSKSKGASATSAASRDLRTDGKQARQNWGRLVSPDHHSAAGGGGGGGGGARRLKGLAKKRAGNGCFGLKLDRIGSMSGLGC
OOOOOOOOOOOOOOOOOOOOOOOOOOOOOOBIIIIIIIIEOOOBIIIIEOOOOOOOOOOOOOOOOOOOOOOOOOOOOOBIIIIIIIIIEOOOOOOOOOOOOOOOOOOOOOOOOOOOOOOOOOOOOOOOOOOOOOOOOOOOOOOOOOOOOOOOOOOOOOOBIIIIIIIIIIIIIIIIIIIIE
>Q2UVX4_1
MKPTSGPSLLLLLLASLPMALGNPMYSMITPNILRLESEETVVLEAHGGQGTIQVSVTVHDFPAKKQVLSNENTQLNSNNGYLSTVTIKIPASKELKSDKGHKFVTVVATFGNVQVEKVVLISLQSGYLFIQTDKTIYTPGSTVLYRVFTVDHKLLPVGQTVFITIETPDGIPVKRDSKSSQNQFGILTLSWNIPELVNMGVWKIKAYYEDSPQQVFSAEFEVKEYVLPSFEVQLEPEEKFYYIDDPDGLKVNIIARFLYGEQVDGTAFVIFGVQDGDRRISLTHSLTRVPINDGNGEAILKRQVLLNGVQPSRADALVGKSIYVSATVILQSGSDMVEAERTGIPIVTSPYQIHFTKTPKFFKPAMPFDLMVYVTNPDGSPARHIPVVTQGSNVQSLTQDDGVAKLSINTQNKRDPLTITVRTKKDNIPEGRQATRTMQALPYNTQGNSNNYLHLSVPRVELKPGETLNVNFHLRTDPGEQAKIRYYTYMIMNKGKLLKVGRQYREPGQDLVVLPLTITSDFIPSFRLVAYYTLINAKGQREVVADSVWVDVKDSCMGTLVVKNGGKEEKHHRPGQQITLKIEADQGARVGLVAVDKGVFVLNKKNKLTQRKIWDVVEKADIGCTPGSGRNYAGVFTDAGLTLKTSQGLETQQRADPQCPQPATRRRRSVQLMEKRMDKAGQYSSDLRKCCEDGMRDNPMKFPCQRRAQFILQGDACVKAFLDCCEYITQLRQQHSRDGALELARSDLDDDIIPEEDIISRSQFPESWLWTVIEDLKQADKNGISTKLMNVFLKDSITTWEILAVSLSDKKGICVADPYEVTVMQDFFIDLRLPYSVVRNEQVEIRAILYNYREAENLKVRVELLYNPAFCSLATAKKRHQQTITIPARSSVAVPYVIVPLKIGLHEVEVKAAVYNHFISDGVKKTLKVVPEGVRVNKTVAVRTLNPEHLGQGGVQREEVPAADLSDQVPDTESETKILLQGTPVAQMTEDAIDGERLKHLIQTPSGCGEQNMIGMTPTVIAV
OOOOOOOOOOOOOOOOOOOOOOOOOOOOOOOOOOOOOOOOOOOOOOOOOOOOOOOOOOOOOOOOOOOOOOOOOOOOOOOOOOOOOOOOOOOOOOOOOOOOOOOOOOOOOOOOOOOOOOOOOOOOOOOOOOOOOOOOOOOOOOOOOOOOOOOOOOOOOOOOOOOOOOOOOOOOOOOOOOOOOOOOOOOOOOOOOOOOOOOOOOOOOOOOOOOOOOOOOOOOOOOOOOOOOOOOOOOOOOOOOOOOOOOOOOOOOOOOOOOOOOOOOOOOOOOOOOOOOOOOOOOOOOOOOOOOOOOOOOOOOOOOOOOOOOOOOOOOOOOOOOOOOOOOOOOOOOOOOOOOOOOOOOOOOOOOOOOOOOOOOOOOOOOOOOOOOOOOOOOOOOOOOOOOOOOOOOOOOOOOOOOOOOOOOOOOOOOOOOOOOOOOOOOOOOOOOOOOOOOOOOOOOOOOOOOOOOOOOOOOOOOOOOOOOOOOOOOOOOOOOOOOOOOOOOOOOOOOOOOOOOOOOOOOOOOOOOOOOOOOOOOOOOOOOOOOOOOOOOOOOOOOOOOOOOOOOOOOOOOOOOOOOOOOOOOOOOOOOOOOOOOOOOOOOOOOOOOOOOOOOOOOOOOOOOOOOOOOOOOOOOOOOOOOOOOOOOOOOOOOOOOOOOOOOOOOOOOOOOOOOOOOOOOOOOOOOOOOOOOOOOOOOOOOOOOOOOOOOOOOOOOOOOOOOOOOOOOOOOOOOOOOOOOOOOOOOOOOOOOOOOOOOOOOOOOOOOOOOOOOOOOOOOOOOOOOOOOOOOOOOOOOOOOOOOOOOOOOOOOOOOOOOOOOOOOOOOOOOOOOOOOOOOOOOOOOOOOOOOOOOOOOOOOOOOOOOOOOOOOOOOOOOOOOOOOOOOOOOOOOOOOOOOOOOOOOOOOOOOOOOOOOOOOOOOOOOOOOOOOOOOOOOOOOOOOOOOOOOOOOOOOOOOOOOOOOOOOOOOOOOOOOOOOOOOOOOOOOOOOOOOOOOOOOOOOOOOOOOOOOOOOOOOOOOOOOOOOOOOOOOOOO
>Q2UVX4_2
HYLDSTDQWEKFGLEKRQESLELIRKGYTQQLAFRQKSSAYAAFQYRPPSTWLTAYVVKVFALAANLIAIDSKDLCETVKWLILEKQKPDGIFQEDGPVIHQEMIGGFRDTREKDVSLTAFVLIALHEAKDICEAQVNSLGRSIAKAGDFLENHYRELRRPYTVAIAAYALALLGKLEGDRLTKFLNTAKEKNRWEEPNQKLYNVEATSYALLALLARKDYDTTPPVVRWLNEQRYYGGGYGSTQATFMVFQALAQYQKDVPDHKELNLDVSIQLPSRNSAVRHRILWESASLLRSEETKENERFTVKAEGKGQGTLSVVTVYHAKLKGKVSCKKFDLRVSIRPAPETVKKPQDAKGSMILDICTKYLGDQDATMSILDISMMTGFSPDVEDLKTLSTGVDRYISKYEMNRDSNKNTLIIYLDKVSHTVEDCLSFKVHQYFNVGLIQPGAVKVYSYYNLDETCIRFYHPDKEDGMLSKLCHKDTCRCAEENCFMHHTEKEVTLEDRLDKACEPGVDYVYKTRLIQKKLEDDFDEYIMVIENIIKSGSDEVQVKQERKFISHIKCREALKLKEGAHYLVWGVSSDLWGEKPKISYIIGKDTWVELWPEAEECQDEENQKQCEDLANFTENMVVFGCPN
OOOOOOOOOOOOOOOOOOOOOOOOOOOOOOOOOOOOOOOOOOOOOOOOOOOOOOOOOOOOOOOOOOOOOOOOOOOOOOOOOOOOOOOOOOOOOOOOOOOOOOOOOOOOOOOOOOOOOOOOOOOOOOOOOOOOOOOOOOOOOOOOOOOOOOOOOOOOOOOOOOOOOOOOOOOOOOOOOOOOOOOOOOOOOOOOOOOOOOOOOOOOOOOOOOOOOOOOOOOOOOOOOOOOOOOOOOOOOOOOOOOOOOOOOOOOOOOOOOOOOOOOOOOOOOOOOOOOOOBIIIIIIIIIIIIIIIEOOOOOOOOOOOOOOOOOOOOOOOOOOOOOOOOOOOOOOOOOOOOOOOOOOOOOOOOOOOOOOOOOOOOOOOOOOOOOOOOOOOOOOOOOOOOOOOOOOOOOOOOOOOOOOOOOOOOOOOOOOOOOOOOOOOOOOOOOOOOOOOOOOOOOOOOOOOOOOOOOOOOOOOOOOOOOOOOOOOOOOOOOOOOOOOOOOOOOOOOOOOOOOOOOOOOOOOOOOOOOOOOOOOOOOOOOOOOOOOOOOOOOOOOOOOOOOOOOOOOOOOOOOOOOOOOOOOOOOOOOOOOOOOOOOOOOOOOOOOOOOOOOOOOOOOOOOOOOOOOOOOOOOOOOOOOOOOOOOOOOO
>Q3E880
MVSIRVICYLLVFSVLQVHAKVSNANFNSQAPQMKNSEGLGASNGTQIAKKHAEDVIENRKTLKHVNVKVEANEKNGLEIESKEMVKKRKNKKRLTKTESLTADYSNPGHHPPRHN
OOOOOOOOOOOOOOOOOOOOOOOOOOOOOOOOOOOOOOOOOOOOOOOOOOOOOOOOOOOOOOOOOOOOOOOOOOOOOOOOOOOOOOOOOOOOOOOOOOOOOOOBIIIIIIIIIIIE
>Q3EBM6
MVSRGCSITVLFRFLIVLLVIQVHFENTKAARHAPVVSWSPPEPPKDDFVWYHKINRFKNIEQDAFRPTHQGPSQGIGHKNPPGAP
OOOOOOOOOOOOOOOOOOOOOOOOOOOOOOOOOOOOOOOOOOOOOOOOOOOOOOOOOOOOOOOOBIIIIIIIIIIIIIEOOOOOOO
>Q3ECH9
MHLLKGGVVLIITLILFLITSSIVAIREDPSLIGVDRQIPTGPDPLHNPPQPSPKHHHWIGVEENNIDRSWNYVDYESHHAHSPIHNSPEPAPLYRHLIGV
OOOOOOOOOOOOOOOOOOOOOOOOOOOOOOOOOOOOBIIIIIIIIIIEOOOOOOOOOOOOOOOOOOOOOOOOOOBIIIIIIIIIIIEOOOOOOOOOOOOOO
>Q3ECJ5
MKVWSQRLSFLIVMIFILAGLHSSSAGRKLPSMTTTEEFQRLSFDGKRILSEVTADKKYDRIYGASARLVPKGPNPLHNK
OOOOOOOOOOOOOOOOOOOOOOOOOOOOOOOOOOOOOOOOOOOOOOOOOOOOOOOOOOOOOOOOOOOBIIIIIIIIIIEO
>Q3ECM0
MKLFIITVVTILTISRVFDKTPATTEARKSKKMVGHEHFNEYLDPTFAGHTFGVVKEDFLEVKKLKKIGDENNLKNRFINEFAPTNPEDSLGIGHPRVLNNKFTNDFAPTNPGDSPGIRHPGVVNV
OOOOOOOOOOOOOOOOOOOOOOOOOOOOOOOOOOOOOOOOOOOOOOOOOOOOOOOOOOOOOOOOOOOOOOOOOOOOOOOOBIIIIIIIIIIIIIEOOOOOOOOOOBIIIIIIIIIIIIIEOOOOOO
>Q3T0I2
MWAVLPLLCAGAWLLGAPACGAAELAANSLEKFHFQSWMVQHQKKYSSEEYYHRLQAFASNLREINAHNARNHTFKMGLNQFSDMSFDELKRKYLWSEPQNCSATKSNYLRGTGPYPPSMDWRKKGNFVTPVKNQGSCGSCWTFSTTGALESAVAIATGKLPFLAEQQLVDCAQNFNNHGCQGGLPSQAFEYIRYNKGIMGEDTYPYRGQDGDCKYQPSKAIAFVKDVANITLNDEEAMVEAVALHNPVSFAFEVTADFMMYRKGIYSSTSCHKTPDKVNHAVLAVGYGEEKGIPYWIVKNSWGPNWGMKGYFLIERGKNMCGLAACASFPIPLV
OOOOOOOOOOOOOOOOOOOOOOOOOOOOOOOOOOOOOOOOOOOOOOOOOOOOOOOOOOOOOOOOOOOOOOOOOOOOOOOOOOOOOOOOOOOOOOOOOBIIIIIIEOOOOOOOOOOOOOOOOOOOOOOOOOOOOOOOOOOOOOOOOOOOOOOOOOOOOOOOOOOOOOOOOOOOOOOOOOOOOOOOOOOOOOOOOOOOOOOOOOOOOOOOOOOOOOOOOOOOOOOOOOOOOOOOOOOOOOOOOOOOOOOOOOOOOOOOOOOOOOOOOOOOOOOOOOOOOOOOOOOOOOOOOOOOOOOOOOOOOOOOOOOOOOOOOOOOOOOOOOOOOOOOOOOOOOO
>Q41358
MRLVAKLLYLAVLAICGLGIHGALTHPRVTPPVYPSVSFNLTGADTYEPFLRALQEKVILGNHTAFDLPVLNPESQVSDSNRFVLVPLTNPSGDTVTLAIDVVNLYVVAFSSNGKSYFFSGSTAVQRDNLFVDTTQEELNFTGNYTSLERQVGFGRVYIPLGPKSLDQAISSLRTYTLTAGDTKPLARGLLVVIQMVSEAARFRYIELRIRTSITDASEFTPDLLMLSMENNWSSMSSEIQQAQPGGIFAGVVQLRDERNNSIEVTNFRRLFELTYIAVLLYGCAPVTSSSYSNNAIDAQIIKMPVFRGGEYEKVCSVVEVTRRISGWDGLCVDVRYGHYIDGNPVQLRPCGNECNQLWTFRTDGTIRWLGKCLTASSSVMIYDCNTVPPEATKWVVSIDGTITNPHSGLVLTAPQAAEGTALSLENNIHAARQGWTVGDVEPLVTFIVGYKQMCLRENGENNFVWLEDCVLNRVQQEWALYGDGTIRVNSNRSLCVTSEDHEPSDLIVILKCEGSGNQRWVFNTNGTISNPNAKLLMDVAQRDVSLRKIILYRPTGNPNQQWITTTHPA
OOOOOOOOOOOOOOOOOOOOOOOOOOOOOOOOOOOOOOOOOOOOOOOOOOOOOOOOOOOOOOOOOOOOOOOOOOOOOOOOOOOOOOOOOOOOOOOOOOOOOOOOOOOOOOOOOOOOOOOOOOOOOOOOOOOOOOOOOOOOOOOOOOOOOOOOOOOOOOOOOOOOOOOOOOOOOOOOOOOOOOOOOOOOOOOOOOOOOOOOOOOOOOOOOOOOOOOOOOOOOOOOOOOOOOOOOOOOOOOOOOOOOOOOOOOOOOOOOOOOOOOOOOOOOOOOOOOOOOOOOOOOOOOOOBIIIIIIIIIIIIIIIIIEOOOOOOOOOOOOOOOOOOOOOOOOOOOOOOOOOOOOOOOOOOOOOOOOOOOOOOOOOOOOOOOOOOOOOOOOOOOOOOOOOOOOOOOOOOOOOOOOOOOOOOOOOOOOOOOOOOOOOOOOOOOOOOOOOOOOOOOOOOOOOOOOOOOOOOOOOOOOOOOOOOOOOOOOOOOOOOOOOOOOOOOOOOOOOOOOOOOOOOOOOOOOOOOOOOOOOOOOOOOOOOOOOOOOOOOOOOOOOOOOOOOOOOOOOOOOOOOOOOOOOO
>Q4GWU5
MATTMAKLITLVVLAILAFVEVSVSGYKTSISTITIEDNGRCTKSIPPICFPDGRP
OOOOOOOOOOOOOOOOOOOOOOOOOOOOOOOOOOOOOOOBIIIIIIIIIIIIEOOO
>Q4JEI2
MKTLILLSALVLLALQVQADPIQEAEEETKTEEQPADEDQDVSVSFEGPEASAVQDLRVRRTLQCSCRRVCRNTCSCIRLSRSTYAS
OOOOOOOOOOOOOOOOOOOOOOOOOOOOOOOOOOOOOOOOOOOOOOOOOOOOOOOOBIIIIIIIIIIIIIIIIIIIIIIIIIIIIIE
>Q571V3
MAFLKKSLFLVLFLGLVNLSICEEEKREEENKEEEDENEALSEVKRGFLEKLKTGAKDFASAFVNSIKGT
OOOOOOOOOOOOOOOOOOOOOOOOOOOOOOOOOOOOOOOOOOOOOOBIIIIIIIIIIIIIIIIIIIIEOO
>Q59HN7
MPIKKKVMMCLAVTLVFGSMSFPTLTNSGGFKESTDRNTTYIDHSPYKLSDQKKALS
OOOOOOOOOOOOOOOOOOOOOOOOOOOOOOOOOOBIIIIEOOOOOOOOOOOOOOOOO
>Q5FXM5
MTTFEEAAQKVKEFTKKPSNDELLSLYGLYKQGTDGDCNISEPWAVQVEAKAKYNAWNALKGTSKEDAKAKYVALYEQLATKYA
OOOOOOOOOOOOOOOOOBIIIIIIIIIIIIIIIIIIIIIIIIIIIIIIIIIEOOOOOOOOOOOOOOOOOOOOOOOOOOOOOOOO
>Q5GC92
MNFNYFILVLFFITSGHAKSETREVHQEAENHIKRGSNTGFNFKTLDKEKRSAEEQNLAEHLVTRGSNKGFNFMVDMINALSNGKRSAEEQDLAEHLVTRGSNKGFNFMVDMINALSNGKRSAEEQDLAEDLVTRGSNKGFNFMVDMIQALSKGKRSAEDQDLAEDLVTRGSNKGFNFMVDMIQALSNGKRSAEEQDLAEHLVTRGSNKGFNFMVDMINALSNGKRSAEEQDLSEDLVTRGSNKGFNFMVDMINALSNGKRSAEEQDLVEDLVTRRSNKGFNFMVDMIQALSKGKRSAEQEKDMK
OOOOOOOOOOOOOOOOOOOOOOOOOOOOOOOOOOOBIIIIIIIIIIIIEOOOOOOOOOOOOOOOOBIIIIIIIIIIIIIIIIEOOOOOOOOOOOOOOOOOBIIIIIIIIIIIIIIIIEOOOOOOOOOOOOOOOOOBIIIIIIIIIIIIIIIIEOOOOOOOOOOOOOOOOOBIIIIIIIIIIIIIIIIEOOOOOOOOOOOOOOOOOBIIIIIIIIIIIIIIIIEOOOOOOOOOOOOOOOOOBIIIIIIIIIIIIIIIIEOOOOOOOOOOOOOOOOOBIIIIIIIIIIIIIIIIEOOOOOOOOOOOO
>Q5R876
MVKVTFNSALAQKEAKKDEPKSGEEALIIPPDAVAVDCKDPDDVVPVGQRRAWCWCMCFGLAFMLAGVILGGAYLYKYFALQPDDVYYCGIKYIKDDVILNEPSADAPAALYQTIEENIKIFEEEEVEFISVPVPEFADSDPANIVHDFNKKLTAYLDLNLDKCYVIPLNTSIVMPPRNLLELLINIKAGTYLPQSYLIHEHMVITDRIENIDHLGFFIYRLCHDKETYKLQRRETIKGIQKREASNCFAIRHFENKFAVETLICS
OOOOOOOOOOOOOOOOOOOOOOOOOOOOOOOOOOOOOOOOOOOOOOOOOOOOOOOOOOOOOOOOOOOOOOOOOOOOOOOOOOOOOOOOOOOOOOOOOOOOOOOOOOOOOOOOOOOOOOOOOOOOOOOOOOOOOOOOOOOOOOOOOOOOOOOOOOOOOOOOOOOOOOOOOOOOOOOOOOOOOOOOOOOOOOOOOOOOOOOOOOOOOOOOOOOOOOOOOOOOOOOOOOOOOOOOOOOOOOOOOOOBIIIIIIIIIIIIIIIIIIIIIE
>Q5REL2
MAMVSEFLKQAWFIENEEQEYVQTVKSSKGGPGSAVSPYPTFNPSSDVAALHKAIMVKGVDEATIIDVLTKRNNAQRQQIKAAYLQETGKPLDETLKKALTGHLEEVVLALLKTPAQFDADELRAAMKGLGTDEDTLIEILASRTNKEIRDINRVYREELKRDLAKDITSDTSGDFRNALLSLAKGDRSEDFGVNEDLADSDARALYEAGERRKGTDVNVFNTILTTRSYPQLRRVFQKYTKYSKHDMNKVLDLELKGDIEKCLTAIVKCATSKPAFFAEKLHQAMKGVGTRHKALIRIMVSRSEIDMNDIKAFYQKMYGISLCQAILDETKGDYEKILVALCGGN
OBIIIIIIIIIIIIIIIIIIIIIIIEOOOOOOOOOOOOOOOOOOOOOOOOOOOOOOOOOOOOOOOOOOOOOOOOOOOOOOOOOOOOOOOOOOOOOOOOOOOOOOOOOOOOOOOOOOOOOOOOOOOOOOOOOOOOOOOOOOOOOOOOOOOOOOOOOOOOOOOOOOOOOOOOOOOOOOOOOOOOOOOOOOOOOOOOOOOOOOOOOOOOOOOOOOOOOOOOOOOOOOOOOOOOOOOOOOOOOOOOOOOOOOOOOOOOOOOOOOOOOOOOOOOOOOOOOOOOOOOOOOOOOOOOOOOOOOOOOOOOOOOOOOOOOOOOOOOOOOOOOOOOOOOOOOOOOOOOOOOOOOOO
>Q5XIE8
MVKVTFNSALAQKEAKKDEPKSSEEALIAPPDAVAVDCKDPDDVVPVGQRRAWCWCMCFGLAFMLAGVILGGAYLYKYFALQPDDVYYCGLKYIKDDVILSEPSADAPAARYQTIEENIKIFEEDAVEFISVPVPEFADSDPANIVHDFNKKLTAYLDLNLDKCYVIPLNTSIVMPPRNLLELLINIKAGTYLPQSYLIHEHMVITDRIENVDHLGFFIYRLCHDKETYKLQRRETIRGIQKREASNCFTIRHFENKFAVETLICS
OOOOOOOOOOOOOOOOOOOOOOOOOOOOOOOOOOOOOOOOOOOOOOOOOOOOOOOOOOOOOOOOOOOOOOOOOOOOOOOOOOOOOOOOOOOOOOOOOOOOOOOOOOOOOOOOOOOOOOOOOOOOOOOOOOOOOOOOOOOOOOOOOOOOOOOOOOOOOOOOOOOOOOOOOOOOOOOOOOOOOOOOOOOOOOOOOOOOOOOOOOOOOOOOOOOOOOOOOOOOOOOOOOOOOOOOOOOOOOOOOOOBIIIIIIIIIIIIIIIIIIIIIE
>Q60HC1
MVKVTFNSALAQKEAKKDEPKSGEEALIIPPDAVAVDCKDPDDVVPVGQRRAWCWCMCFGLAFMLAGVILGGAYLYKYFALQPDDVYYCGIKYIKDDVILNEPSADAPAALYQTIEENIKIFEEEEVEFISVPVPEFADSDPANIVHDFNKKLTAYLDLNLDKCYVIPLNTSIVMPPRNLLELLINIKAGTYLPQSYLIHEHMVITDRIENIDHLGFFIYRLCHDKETYKLQRRETIKGIQKREASNCFAIRHFENKFAVETLICS
OOOOOOOOOOOOOOOOOOOOOOOOOOOOOOOOOOOOOOOOOOOOOOOOOOOOOOOOOOOOOOOOOOOOOOOOOOOOOOOOOOOOOOOOOOOOOOOOOOOOOOOOOOOOOOOOOOOOOOOOOOOOOOOOOOOOOOOOOOOOOOOOOOOOOOOOOOOOOOOOOOOOOOOOOOOOOOOOOOOOOOOOOOOOOOOOOOOOOOOOOOOOOOOOOOOOOOOOOOOOOOOOOOOOOOOOOOOOOOOOOOOBIIIIIIIIIIIIIIIIIIIIIE
>Q61839
MHLSQLIACALLLALLSLRPSEAKPGTPPKVPRTPPGEELADSQAAGGNQKKGDKTPGSGGANLKGDRSRLLRDLRVDTKSRAAWARLLHEHPNARKYKGGNKKGLSKGCFGLKLDRIGSMSGLGC
OOOOOOOOOOOOOOOOOOOOOOOOOOOOOOOOOOOOOOOOOOOOOOOOOOOOOOOOOOOOOOOOOOOOOOOOOOOOOOOOOOOOOOOOOOOOOOOOOBIIIIIIIIIIIIIIIIIIIIIIIIIIIE
>Q62923
MKILFCDVLLLSLLSSVFSSCPEDCLTCQERLHPAPGSFNLKLCILQCEEKVFPRPLWTLCTKAMASDSEQLSPADPELTSAALYQSKASEMQHLKRMPRVRSVVQARDAEPEADAEPVADEADEVEQKQLQKRFGGFTGARKSARKLANQKRFSEFMRQYLVLSMQSSQRRRTLHQNGNV
OOOOOOOOOOOOOOOOOOOOOOOOOOOOOOOOOOOOOOOOOOOOOOOOOOOOOOOOOOOOOOOOOOOOOOOOOOOOOOOOOOOOOOOOOOOOOOOOOBIIIIIIIIIIIIIIIIIIIIIIIIIIIIIIIIIEOOBIIIIIIIIIIIIIIIEOOBIIIIIIIIIIIIIIIEOOOOOOOOOOO
>Q64387
MKILFCDVLLLSLLSSVFSSCPRDCLTCQEKLHPAPDSFNLKTCILQCEEKVFPRPLWTVCTKVMASGSGQLSPADPELVSAALYQPKASEMQHLKRMPRVRSLVQVRDAEPGADAEPGADAEPGADDAEEVEQKQLQKRFGGFTGARKSARKLANQKRFSEFMRQYLVLSMQSSQRRRTLHQNGNV
OOOOOOOOOOOOOOOOOOOOOOOOOOOOOOOOOOOOOOOOOOOOOOOOOOOOOOOOOOOOOOOOOOOOOOOOOOOOOOOOOOOOOOOOOOOOOOOOOBIIIIIIIIIIIIIIIIIIIIIIIIIIIIIIIIIIIIIIIEOOBIIIIIIIIIIIIIIIEOOBIIIIIIIIIIIIIIIEOOOOOOOOOOO
>Q6IWA9
MLGSSTRSMFFLLVCIGLLADNRYNVSAMRHREFFLKETQAEKAGVQTEEISKLRSIGVQFKHTLEDQEMLNKNRRVLEEVNKDKIKAEETQERKNKTEDSFKSSKRRVRRGSDPIHNKAQPFS
OOOOOOOOOOOOOOOOOOOOOOOOOOOOOOOOOOOOOOOOOOOOOOOOOOOOOOOOOOOOOOOOOOOOOOOOOOOOOOOOOOOOOOOOOOOOOOOOOOOOOOOOOOBIIIIIIIIIIEOOOOOO
>Q6LEM5
MVLSRLAASGLLLLALLALSVDGKPVQQWAQSWPGPNIPPLKVQQWAQGGWPRPGPEIPPLTVQQWAQNWPHPQIPPLTVQQWAQGRAPGPPIPPLTVQQWAQGRAPHPPIPPAPLQKWAPLQKWAPLLQPHESPASGTTALREELSLGPEAASGVPSAGAEVGRSGSKAPAAPHRLSKSKGAAATRPMRDLRPDGKQARQNWGRMAHHDHHAAAGGGGGGGGGARRLKGLAKKGAAKGCFGLKLDRIGTMSGLGC
OOOOOOOOOOOOOOOOOOOOOOOOOOOOOOBIIIIEOOOOOOOBIIIIIIIIIIIIIIIEOOOBIIIIIIIIIIIIEOOOOOOOBIIIIIIIIIEOOOOOOOBIIIIIIIIIEOOOBIIIEOBIIIEOOOOOOOOOOOOOOOOOOOOOOOOOOOOOOOOOOOOOOOOOOOOOOOOOOOOOOOOOOOOOOOOOOOOOOOOOOOOOOOOBIIIIIIIIIIIIIIIIEOOOOOOOOOBIIIIIIIIIIIIIIIIIIIIE
>Q6NNL3
MEMKKWSYANLITLALLFLFFIILLLAFQGGSRDDDHQHVHVAIRTKDISMGRKLKSLKPINPTKKNGFEYPDQGSHDVQEREVYVELRDYGQRKYKPPVHN
OOOOOOOOOOOOOOOOOOOOOOOOOOOOOOOOOOOOOOOOOOOOOOOOOOOOOOOOOOOOOOOOOOOOOOOOOOOOOOOOOOOOOOOOOBIIIIIIIIIIIE
>Q792G6
MDRRSRAHQWRRARHNYNDLCPPIGRRAATALLWLSCSIALLRALASSNARAQQRAAQRRSFLNAHHRSAAAAAAAQVLPESSESESDHEHEEAEPELARPECLEYDQDDYETETDSETEPESDIQSETEFETEPETEPETAPTTEPETEPEDERGPRGATFNQSLTQRLHALKLQSADASPRRAQPTTQEPESASEGEEPQREPLDEDPRDPEESEERREANRQPRRCKTRRPARRRDQSPESPPRKGPIPIRRH
OOOOOOOOOOOOOOOOOOOOOOOOOOOOOOOOOOOOOOOOOOOOOOOOOOOOOOOOOOOOOOOOOOOOOOOOOOOOOOOOOOOOOOOOOOOOOOOOOOOOOOOOOOOOOOOOOOOOOOOOOOOOOOOOOOOOOOOOOOOOOOOOOOOOOOOOOOOOOOOOOOOOOOOOOBIIEOOOOOOOOOOOOOOOOOOOOOOOOOOOOOOOOOOOOOOOOOOOOOOOOOOOOOOOOOOOOOOOOOOOOOOOOOOOBIIIIIIE
>Q7KUD5
MMFRSVIPVLLFLIPLLLSAQAANSLRACGPALMDMLRVACPNGFNSMFAKRGTLGLFDYEDHLADLDSSESHHMNSLSSIRRDFRGVVDSCCRKSCSFSTLRAYCDS
OOOOOOOOOOOOOOOOOOOOOOBIIIIIIIIIIIIIIIIIIIIIIIIIIEOOOOOOOOOOOOOOOOOOOOOOOOOOOOOOOOOBIIIIIIIIIIIIIIIIIIIIIIIE
>Q7LHG5_1
MSFMDQIPGGGNYPKLPVECLPNFPIQPSLTFRGRNDSHKLKNFISEIMLNMSMISWPNDASRIVYCRRHLLNPAAQWANDFVQEQGILEITFDTFIQGLYQHFYKPPDINKIFNAITQLSEAKLGIERLNQRFRKIWDRMPPDFMTEKAAIMTYTRLLTKETYNIVRMHKPETLKDAMEEAYQTTALTERFFPGFELDADGDTIIGATTHLQEEYDSDYDSEDNLTQNRYVHTVRTRRSYNKPMSNHRNRRNNNASREECIKNRLCFYCKKEGHRLNECRARKAVLTDLELESKDQQTLFIKTLPIVHYIAIPEMDNTAEKTIKIQNTKVKTLFDSGSPTSFIRRDIVELLKYEIYETPPLRFRGFVATKSAVTSEAVTIDLKINDLQITLAAYILDNMDYQLLIGNPILRRYPKILHTVLNTRESPDSLKPKTYRSETVNNVRTYSAGNRGNPRNIKLSFAPTILEATDPKSAGNRGNPRNTKLSLAPTILEATDPKSAGNRGDSRTKTLSLATTTPAAIDPLTTLDNPGSTQSTFAQFPIPEEASILEEDGKYSNVVSTIQSVEPNATDHSNKDTFCTLPVWLQQKYREIIRNDLPPRPADINNIPVKHDIEIKPGARLPRLQPYHVTEKNEQEINKIVQKLLDNKFIVPSKSPCSSPVVLVPKKDGTFRLCVDYRTLNKATISDPFPLPRIDNLLSRIGNAQIFTTLDLHSGYHQIPMEPKDRYKTAFVTPSGKYEYTVMPFGLVNAPSTFARYMADTFRDLRFVNVYLDDILIFSESPEEHWKHLDTVLERLKNENLIVKKKKCKFASEETEFLGYSIGIQKIAPLQHKCAAIRDFPTPKTVKQAQRFLGMINYYRRFIPNCSKIAQPIQLFICDKSQWTEKQDKAIEKLKAALCNSPVLVPFNNKANYRLTTDASKDGIGAVLEEVDNKNKLVGVVGYFSKSLESAQKNYPAGELELLGIIKALHHFRYMLHGKHFTLRTDHISLLSLQNKNEPARRVQRWLDDLATYDFTLEYLAGP
OOOOOOOOOOOOOOOOOOOOOOOOOOOOOOOOOOOOOOOOOOOOOOOOOOOOOOOOOOOOOOOOOOOOOOOOOOOOOOOOOOOOOOOOOOOOOOOOOOOOOOOOOOOOOOOOOOOOOOOOOOOOOOOOOOOOOOOOOOOOOOOOOOOOOOOOOOOOOOOOOOOOOOOOOOOOOOOOOOOOOOOOOOOOOOOOOOOOOOOOOOOOOOOBIIIIIIIIIIIIIIIIIIIIIIIIEOOOOOOOOOOOOOOOOOOOOOOOOOOOOOOOOOOOOOOOOOOOOOOOOOOOOOOOOOOOOOOOOOOOOOOOOOOOOOOOOOOOOOOOOOOOOOOOOOOOOOOOOOOOOOOOOOOOOOOOOOOOOOOOOOOOOOOOOOOOOOOOOOOOOOOOOOOOOOOOOOOOOOOOOOOOOOOOOOOOOOOOOOOOOOOOOOOOOOOOOOOOOOOOOOOOOOOOOOOOOOOOOOOOOOOOOOOOOOOOOOOOOOOOOOOOOOOOOOOOOOOOOOOOOOOOOOOOOOOOOOOOOOOOOOOOOOOOOOOOOOOOOOOOOOOOOOOOOOOOOOOOOOOOOOOOOOOOOOOOOOOOOOOOOOOOOOOOOOOOOOOOOOOOOOOOOOOOOOOOOOOOOOOOOOOOOOOOOOOOOOOOOOOOOOOOOOOOOOOOOOOOOOOOOOOOOOOOOOOOOOOOOOOOOOOOOOOOOOOOOOOOOOOOOOOOOOOOOOOOOOOOOOOOOOOOOOOOOOOOOOOOOOOOOOOOOOOOOOOOOOOOOOOOOOOOOOOOOOOOOOOOOOOOOOOOOOOOOOOOOOOOOOOOOOOOOOOOOOOOOOOOOOOOOOOOOOOOOOOOOOOOOOOOOOOOOOOOOOOOOOOOOOOOOOOOOOOOOOOOOOOOOOOOOOOOOOOOOOOOOOOOOOOOOOOOOOOOOOOOOOOOOOOOOOOOOOOOOOOOOOOOOOOOOOOOOOOOOOOOOOOOOOOOOOOOOOOOOOOOOOOOOOOOOOOOOOOOOOOOOOOOOOOOOOOOOOOOOOOOOOOOOOOOOOOO
>Q7LZ09
GDNKPPKKGPPNGCFGHKIDRIGSHSGLGCNKVDDNKG
BIIIIIIIIIIIEOOOOOOOOOOOOOOOOOOOOOOOOO
>Q7T1M3
MVLSRLAASGLLLLALLALSVDGKPVQQWAQSWPGPNIPQLLVQQWAQGGWPRPGPEIPPLTVQQWAQNWPHPQIPPLTVQQWAQGRPPGPPIPPLTVQQWAQARPPHPPIPPAPLQKWAPVQKWAPVQKWAPVQKWAPLLQPT
OOOOOOOOOOOOOOOOOOOOOOOOOOOOOOBIIIIEOOOOOOOOOOOBIIIIIIIIIIIEOOOOOOOBIIIIEOOOOOOOOOOOBIIIIIIIIIEOOOOOOOBIIIIIIIIIEOOOBIIIEOBIIIEOOOOOOOOOOOOOOOOO
>Q7T273
MKLSNVFLAAVVILTCVCVFQITAVPFIQQVQDEHHVESEELQENQHLTEAEHRLTDPLVLFRTKRQSHLSLCRFCCKCCRNKGCGYCCKF
OOOOOOOOOOOOOOOOOOOOOOOOOOOOOOOOOOOOOOOOOOOOOOOOOOOOOOOOOOOOOOOOOOOOOOOBIIIIIIIIIIIIIIIIIIE
>Q7XAD0
MISFFRAFFLIIIISFLIFVGAQARTLLGNYHDDEMLIELKLESGNYGRTPYKTPPPPTSSSPTHQEIVNGRHDSVLPPPSPKTDPIIGQLTTITTTPHHDDTVAAPPVGGRHDYVASPPPPKPQDEQRQIIITSSSSTLPLQASY
OOOOOOOOOOOOOOOOOOOOOOOOOOOOOOOOOOOOOOOOOOOOOOOOBIIIIIIIIIIIIIIIIEOOOOBIIIIIIIIIIIIIEOOOOOOOOOOOOOOOOOOOOOOOOOBIIIIIIIIIIIIIIIIIIEOOOOOOOOOOOOOOOO
>Q7Z4H4
MARIPTAALGCISLLCLQLPGSLSRSLGGDPRPVKPREPPARSPSSSLQPRHPAPRPVVWKLHRALQAQRGAGLAPVMGQPLRDGGRQHSGPRRHSGPRRTQAQLLRVGCVLGTCQVQNLSHRLWQLMGPAGRQDSAPVDPSSPHSYG
OOOOOOOOOOOOOOOOOOOOOOOOOOOOOOOOOOOOOOOOOOOOOOOOOOOOOOOOOOOOOOOOOOOOOOOOOOOOOOOOOOOOOOOOOOOOOOOOOOOOBIIIIIIIIIIIIIIIIIIIIIIIIIIIIIIIIIIIIIIIIIIIIIEO
>Q812G9
MSEIKKALNTLEIEDFDAIEMVDVDAMPENEALEIMGASCTTCVCTCSCCTT
OOOOOOOOOOOOOOOOOOOOOOOOOOOOOOOOOOOOOOBIIIIIIIIIIIIE
>Q84W98
MATSNDQTNTKSSHSRTLLLLFIFLSLLLFSSLTIPMTRHQSTSMVAPFKRVLLESSVPASSTMDLRPKASTRRSRTSRRREFGNDAHEVPSGPNPISN
OOOOOOOOOOOOOOOOOOOOOOOOOOOOOOOOOOOOOOOOOOOOOOOOOOOOOOOOOOOOOOOOOOOOOOOOOOOOOOOOOOOOOOOBIIIIIIIIIIE
>Q863C3
MRGREVPLVLLALVLCLAPRGWAAPVTAGRGGALAKMYTRGNHWAVGHLMGKKSVAESPQLHEEESLKEQLREYAQWEEATRNLLSLLQAKGARGHQMPPWEPLSIHQPAWDSEDVSNFKDTGPQHEGRNPQLN
OOOOOOOOOOOOOOOOOOOOOOOBIIIIIIIIIIIIIIIIIIIIIIIIIEOOOOOOOOOOOOOOOOOOOOOOOOOOOOOOOOOOOOOOOOOOOOOOOOOOOOOOOOOOOOOOOOOOOOOOOOOOOOOOOOOOOO
>Q868G6
MIIHSIFLLMVSITLVIAEESDNVLFDKRAPTGHQEMQGKQNSASLNSENFGIFKRALMGFQGVRGKKNSIINDVKNELFPEDINKRAPMGFQGMRGKKASFDDEYYKRAPMGFQGMRGKKSLEEILDEIKKKTTRFQDSRSKDVYLIDYPEDYGKRVLSMDGYQNILDKKDELLGEWEKRAPMGFYGTRGKKIILDALEELDKRGVMDFQIGLQRKKDTTFDDYLDYAINPFDYEKRSTDFQDVESGSESFKRARMGFHGMRGKRDAAGIYGSNSSTVGTIFGYQDMRNRGNNFPVYQVEKRSPFRYLGARGKKNPRWEFRGKFVGVRGKKSSLQTVF
OOOOOOOOOOOOOOOOOOOOOOOOOOOOOBIIIIIIIEOOOOOOOOOOOOOOOOOOBIIIIIIIEOOOBIIIIIIIIIIIIIIIEOOBIIIIIIIEOOOBIIIIIIEOOBIIIIIIIEOOOBIIIIIIIEOOOBIIIIIIIIIIIIIIIIIIIEOOOBIIIIIIIIIIEOOOOOOOOOOOOBIIIIIIEOOOOBIIIIIIIIEOOBIIIIIIIIEOOOOOOOOOOOOOOOOOOOOOOOOOOOOOOOOOOOOOOOBIIIIIIIEOOOOOOOOOOOOOOOOOOOOOOOOOOOOOOOOOOOOOOOOBIIIIIEOOOOOBIIIIIIIIIIIEOOOOOOOOOOO
>Q86YL7
MWKVSALLFVLGSASLWVLAEGASTGQPEDDTETTGLEGGVAMPGAEDDVVTPGTSEDRYKSGLTTLVATSVNSVTGIRIEDLPTSESTVHAQEQSPSATASNVATSHSTEKVDGDTQTTVEKDGLSTVTLVGIIVGVLLAIGFIGAIIVVVMRKMSGRYSP
OOOOOOOOOOOOOOOOOOOOOOOOOOOOOOOOOOOOOOOOOOOOOOOOOOOOOOOOOOOOOOOOOOOOOOOOOOOOOOOOOOOOOOOOOOOOOOOOOOOOOOOOOOOOOOOOOOOOOOOOOOOOOOOOOOOOOOOOOOOOOOOOOOOOOOBIIIIIIIIIIE
>Q8CE23
MRGFRPLLSLLLPLSACFPLLDRRGPTDIGDIGARMNWAQLAEGHPPNSVQNPQPQALLVVAREQQASHREHTGFRLGRQDGSSEAAGFLPADSEKASGPLGTLAEELSSYSRRKGGFSFRFGR
OOOOOOOOOOOOOOOOOOOOOOOOOOOOOOOOOOOOOOOOOOOOOOOOOOOOOOOOOOOOOOOOOOOOOOOOOOOOOOOOOOOOOOOOOOOOOOOOBIIIIIIIIIIIIIIIIIIIIIIIIEOO
>Q8CIT0
MRLRLLVSAGMLLVALSSCLPCRALLSRGSVPRAPRAPQPLNFLQPEQPQQPQPVLIRMGEEYFLRLGNLNRSPAARLSPNSTPLTAGRGSRPSHDQAAANFFRVLLQQLQMPQRSLDSRAEPAERGAEDALGGHQGALERERRSEEPPISLDLTFHLLREVLEMARAEQLAQQAHSNRKLMEIIGK
OOOOOOOOOOOOOOOOOOOOOOOOOOOOOOOOOOOOOOOOOOOOOOOOOOOOOOOOOOOOOOOOOOOOOOOOOOOOOOOOOOOOOOOOOOOOOOOOOOOOOOOOOOOOOOOOOOOOOOOOOOOOOOOOOOOOOOOOOOOOOOOOBIIIIIIIIIIIIIIIIIIIIIIIIIIIIIIIIIIIIIIIEOO
>Q8HZM6
MSMVSAFLKQAWFIENEEQEYIKAVKGSKGGPGSAVSPYPSFNPSSDVDALHKAITVKGVDEATIIEILTKRNNAQRQQIKAAYLQEKGKPLDEALKKALTGHLEDVALALLKTPARFDADELRAAMKGLGTDEDTLIEILTSRTNKEIREINRVYREELKRDLAKDITSDTSGDFQKALLSLAKGDRSEDFGVNDDLADSDARALYEAGERRKGTDVNVFNTILTTRSYPHLRRVFQMYTKYSKHDMNKVLDLEMKGDVENCFTAIVKCATSKPMFFAEKLHNAMKGAGTRDKILIRIMVSRSEVDMNDIKACYQKLYGISLCQAILDETKGDYEKILVALCGRD
OBIIIIIIIIIIIIIIIIIIIIIIIEOOOOOOOOOOOOOOOOOOOOOOOOOOOOOOOOOOOOOOOOOOOOOOOOOOOOOOOOOOOOOOOOOOOOOOOOOOOOOOOOOOOOOOOOOOOOOOOOOOOOOOOOOOOOOOOOOOOOOOOOOOOOOOOOOOOOOOOOOOOOOOOOOOOOOOOOOOOOOOOOOOOOOOOOOOOOOOOOOOOOOOOOOOOOOOOOOOOOOOOOOOOOOOOOOOOOOOOOOOOOOOOOOOOOOOOOOOOOOOOOOOOOOOOOOOOOOOOOOOOOOOOOOOOOOOOOOOOOOOOOOOOOOOOOOOOOOOOOOOOOOOOOOOOOOOOOOOOOOOOO
>Q8IW00
MRLLALAAAALLARAPAPEVCAALNVTVSPGPVVDYLEGENATLLCHVSQKRRKDSLLAVRWFFAHSFDSQEALMVKMTKLRVVQYYGNFSRSAKRRRLRLLEEQRGALYRLSVLTLQPSDQGHYVCRVQEISRHRNKWTAWSNGSSATEMRVISLKASEESSFEKTKETWAFFEDLYVYAVLVCCVGILSILLFMLVIVWQSVFNKRKSRVRHYLVKCPQNSSGETVTSVTSLAPLQPKKGKRQKEKPDIPPAVPAKAPIAPTFHKPKLLKPQRKVTLPKIAEENLTYAELELIKPHRAAKGAPTSTVYAQILFEENKL
OOOOOOOOOOOOOOOOOOOOOOOOOOOOOOOOOOOOOOOOOOOOOOOOOOOOOOBIIIIIIIIIIIIIIIIIIIIIIIIIIIIIIIIIIIIIIIIIIIIIIIIEOOOOOOOOOOOOOOOOOOOOOOOOOOOOOOOOOOOOOOOOOOOOOOOOOOOOOOOOOOOOOOOOOOOOOOOOOOOOOOOOOOOOOOOOOOOOOOOOOOOOOOOOOOOOOOOOOOOOOOOOOOOOOOOOOOOOOOOOOOOOOOOOOOOOOOOOOOOOOOOOOOOOOOOOOOOOOOOOOOOOOOOOOOOOOOOOOOOOOOOOOOOOOOOOOOOOOOOO
>Q8MJW9
MVAVPTAWCSVALALLLALQEGKGQVAAAPDHPAPSPRARGSHLRPRRCSCSSWLDKECVYFCHLDIIWVNTPGQTAPYGLGNPPRRRRRSLPKRCECSSSGDPACATFCHRRPWAEAVVVPGSRSPADVFQAGQRWTSAGELLQQLREISATKIRFARQHQEAEREPRPMYPRRRKT
OOOOOOOOOOOOOOOOOOOOOOOOOOOOOOOOOOOOOOOOOOOOOOOOBIIIIIIIIIIIIIIIIIIIEOOOOOOOOOOOOOOOOOOOOOOOOOOOOOOOOOOOOOOOOOOOOOOOOOOOOOOOOOOOOOOOOOOOOOOOOOOOOOOOOOOOOOOOOOOOOOOOOOOOOOOOOOOOOO
>Q8N104
MRTFLFLFAVLFFLTPAKNAFFDEKCNKLKGTCKNNCGKNEELIALCQKSLKCCRTIQPCGSIID
OOOOOOOOOOOOOOOOOOOOBIIIIIIIIIIIIIIIIIIIIIIIIIIIIIIIIIIIIIIIIIIIE
>Q8N2E6
MAAATRGCRPWGSLLGLLGLVSAAAAAWDLASLRCTLGAFCECDFRPDLPGLECDLAQHLAGQHLAKALVVKALKAFVRDPAPTKPLVLSLHGWTGTGKSYVSSLLAHYLFQGGLRSPRVHHFSPVLHFPHPSHIERYKKDLKSWVQGNLTACGRSLFLFDEMDKMPPGLMEVLRPFLGSSWVVYGTNYRKAIFIFIRWLLKLGHHGRAPPRRSGALPPAPAAPRPALRAQRAGPAGPGAKG
OOOOOOOOOOOOOOOOOOOOOOOOOOOOOOOOOOOOOOOOOOOOOOOOOOOOOOOOOOOOOOOOOOOOOOOOOOOOOOOOOOOOOOOOOOOOOOOOOOOOOOOOOOOOOOOOOOOOOOOOOOOOOOOOOOOOOOOOOOOOOOOOOOOOOOOOOOOOOOOOOOOOOOOOOOOOOOOOOOOOOOOOOOOOOOOBIIIIIIIIIIIIIIIIIIEOOBIIIIIIIIIIIIIIIIIIIIIIIIIIEO
>Q8N5G0
MSRNLRTALIFGGFISLIGAAFYPIYFRPLMRLEEYKKEQAINRAGIVQEDVQPPGLKVWSDPFGRK
OOOOOOOOOOOOOOOOOOOOOOOOOOOOOOOOOOOOOOOOOOOOBIIIIIIIIIIIIIIIIIIEOOO
>Q8R1I2
MRGSELSLLLLALVLCQAPRGPAAPVSTGAGGGTVLAKMYPRGSHWAVGHLMGKKSTDESPSLYAADRDGLKEQLRGYVRWEEAARDLLDLLEAAGNQSHQPPQHPPLSLQPTWDPEDGSYFNDVQTAKLVDSLLQVLKEKGGTAS
OOOOOOOOOOOOOOOOOOOOOOOBIIIIIIIIIIIIIIIIIIIIIIIIIIIEOOOOOOOOOOOOOOOOOOOOOOOOOOOOOOOOOOOOOOOOOOOOOOOOOOOOOOOOOOOOOOOOOOOOOOOOOOOOOOOOOOOOOOOOOOOOOO
>Q8WTQ1
MQRLVLLLAISLLLYQDLPVRSEFELDRICGYGTARCRKKCRSQEYRIGRCPNTYACCLRKWDESLLNRTKP
OOOOOOOOOOOOOOOOOOOOOOBIIIIIIIIIIIIIIIIIIIIIIIIIIIIIIIIIIIIIIIIIIEOOOOOO
>Q8WXF3
MARYMLLLLLAVWVLTGELWPGAEARAAPYGVRLCGREFIRAVIFTCGGSRWRRSDILAHEAMGDTFPDADADEDSLAGELDEAMGSSEWLALTKSPQAFYRGRPSWQGTPGVLRGSRDVLAGLSSSCCKWGCSKSEISSLC
OOOOOOOOOOOOOOOOOOOOOOOOOBIIIIIIIIIIIIIIIIIIIIIIIIIEOOOOOOOOOOOOOOOOOOOOOOOOOOOOOOOOOOOOOOOOOOOOOOOOOOOOOOOOOOOOOOOOOOBIIIIIIIIIIIIIIIIIIIIIIE
>Q90Y12
MFVSRLAASGLLLLALLAVSLDGKPLQQWSQRWPHLEIPPLVVQNWKSPTQLQARESPAGGTTALREELSLGPEAALDTPPAGPDGGPRGSKAAAAAPQRLSKSKGASATSAASRDLRTDGKQARQNWGRLVSPDHHSAAGGGCGGGGGARRLKGLAKKRAGNGCFGLKLDRIGSMSGLGC
OOOOOOOOOOOOOOOOOOOOOOOOOOOBIIIIIIIIIIIEOOOBIIIIEOOOBIIIIEOOOOOOOOOOOOOOOOOOOOOOOOOOOOOOOOOOOOOOOOOOOOOOOOOOOOOOOOOOOOOOOOOOOOOOOOOOOOOOOOOOOOOOOOOOOOOOOOOOOOOBIIIIIIIIIIIIIIIIIIIIE
>Q91082
MLRSVWVYSLGLAVLLQQSGREQCWEHSQCRDLSSEENILECIQACNSDLTAESPIFPGNGHLQPPSEADRNYAKSHFRSTALGRRTNGSVGSSKQAGENAALSILFAALAPPQAEEEMEESESSQQQRREDKRSYSMEHFRWGKPVGRKRRPVKVYPNGVEEESAEAYPTEMRRDLMSDLDYPLLEEVEEELGGENEVLNLQEKKDGSYKMHHFRWSRPPKDKRYGGFMKSWDERSQKPLLTLFKNVIIKDGHQKKGQ
OOOOOOOOOOOOOOOOOOOOOOOOOOOOOOOOOOOOOOOOOOOOOOOOOOOOOOOOOOOOOOOOOOOOOOOBIIIIIIIIIIIIIIIIIIIIIEOOOOOOOOOOOOOOOOOOOOOOOOOOOOOOOOOOOOOOOOBIIIIIIIIIIIEOOOOOOOOOOOOOOOOOOOOOOOOOOOOOOOOOOOOOOOOOOOOOOOOOOOOOOOOOOOBIIIIIIIIIIIIIIIEOOBIIIEOOOOOOOOOOOOOOOOOOOOOOOOOOOOO
>Q91VK4
MVKISFQPAVAGIKADKADKAAASGPASASAPAAEILLTPAREERPPRHRSRKGGSVGGVCYLSMGMVVLLMGLVFASVYIYRYFFLAQLARDNFFHCGVLYEDSLSSQIRTRLELEEDVKIYLEENYERINVPVPQFGGGDPADIIHDFQRGLTAYHDISLDKCYVIELNTTIVLPPRNFWELLMNVKRGTYLPQTYIIQEEMVVTEHVRDKEALGSFIYHLCNGKDTYRLRRRSTRRRINKRGGKNCNAIRHFENTFVVETLICGVV
OOOOOOOOOOOOOOOOOOOOOOOOOOOOOOOOOOOOOOOOOOOOOOOOOOOOOOOOOOOOOOOOOOOOOOOOOOOOOOOOOOOOOOOOOOOOOOOOOOOOOOOOOOOOOOOOOOOOOOOOOOOOOOOOOOOOOOOOOOOOOOOOOOOOOOOOOOOOOOOOOOOOOOOOOOOOOOOOOOOOOOOOOOOOOOOOOOOOOOOOOOOOOOOOOOOOOOOOOOOOOOOOOOOOOOOOOOOOOOOOOOOBIIIIIIIIIIIIIIIIIIIIIIIIE
>Q91XI3
MALWTRLLPLLALLALLGPDPAQAFVNQHLCGSHLVEALYLVCGERGFFYTPKSRREVEEQQGGQVELGGGPGAGLPQPLALEMALQKRGIVEQCCTSICSLYQLENYCN
OOOOOOOOOOOOOOOOOOOOOOOOBIIIIIIIIIIIIIIIIIIIIIIIIIIIIEOOOOOOOOOOOOOOOOOOOOOOOOOOOOOOOOOOOBIIIIIIIIIIIIIIIIIIIE
>Q92619_1
MFSRKKRELMKTPSISKKNRAGSPSPQPSGELPRKDGADAVFPGPSLEPPAGSSGVKATGTLKRPTSLSRHASAAGFPLSGAASWTLGRSHRSPLTAASPGELPTEGAGPDVVEDISHLLADVARFAEGLEKLKECVLRDDLLEARRPRAHECLGEALRVMHQIISKYPLLNTVETLTAAGTLIAKVKAFHYESNNDLEKQEFEKALETIAVAFSSTVSEFLMGEVDSSTLLAVPPGDSSQSMESLYGPGSEGTPPSLEDCDAGCLPAEEVDVLLQRCEGGVDAALLYAKNMAKYMKDLISYLEKRTTLEMEFAKGLQKIAHNCRQSVMQEPHMPLLSIYSLALEQDLEFGHSMVQAVGTLQTQTFMQPLTLRRLEHEKRRKEIKEAWHRAQRKLQEAESNLRKAKQGYVQRCEDHDKARFLVAKAEEEQAGSAPGAGSTATKTLDKRRRLEEEAKNKAEEAMATYRTCVADAKTQKQELEDTKVTALRQIQEVIRQSDQTIKSATISYYQMMHMQTAPLPVHFQMLCESSKLYDPGQQYASHVRQLQRDQEPDVHYDFEPHVSANAWSPVMRARKSSFNVSDVARPEAAGSPPEEGGCTEGTPAKDHRAGRGHQVHKSWPLSISDSDSGLDPGPGAGDFKKFERTSSSGTMSSTEELVDPDGGAGASAFEQADLNGMTPELPVAVPSGPFRHEGLSKAARTHRLRKLRTPAKCRECNSYVYFQGAECEECCLACHKKCLETLAIQCGHKKLQGRLQLFGQDFSHAARSAPDGVPFIVKKCVCEIERRALRTKGIYRVNGVKTRVEKLCQAFENGKELVELSQASPHDISNVLKLYLRQLPEPLISFRLYHELVGLAKDSLKAEAEAKAASRGRQDGSESEAVAVALAGRLRELLRDLPPENRASLQYLLRHLRRIVEVEQDNKMTPGNLGIVFGPTLLRPRPTEATVSLSSLVDYPHQARVIETLIVHYGLVFEEEPEETPGGQDESSNQRAEVVVQVPYLEAGEAVVYPLQEAAADGCRESR
OOOOOOOOOOOOOOOOOOOOOOOOOOOOOOOOOOOOOOOOOOOOOOOOOOOOOOOOOOOOOOOOOOOOOOOOOOOOOOOOOOOOOOOOOOOOOOOOOOOOOOOOOOOOOOOOOOOOOOOOOOOOOOOOOOOOOOOOBIIIIIIIEOOOOOOOOOOOOOOOOOOOOOOOOOOOOOOOOOOOOOOOOOOOOOOOOOOOOOOOOOOOOOOOOOOOOOOOOOOOOOOOOOOOOOOOOOOOOOOOOOOOOOOOOOOOOOOOOOOOOOOOOOOOOOOOOOOOOOOOOOOOOOOOOOOOOOOOOOOOOOOOOOOOOOOOOOOOOOOOOOOOOOOOOOOOOOOOOOOOOOOOOOOOOOOOOOOOOOOOOOOOOOOOOOOOOOOOOOOOOOOOOOOOOOOOOOOOOOOOOOOOOOOOOOOOOOOOOOOOOOOOOOOOOOOOOOOOOOOOOOOOOOOOOOOOOOOOOOOOOOOOOOOOOOOOOOOOOOOOOOOOOOOOOOOOOOOOOOOOOOOOOOOOOOOOOOOOOOOOOOOOOOOOOOOOOOOOOOOOOOOOOOOOOOOOOOOOOOOOOOOOOOOOOOOOOOOOOOOOOOOOOOOOOOOOOOOOOOOOOOOOOOOOOOOOOOOOOOOOOOOOOOOOOOOOOOOOOOOOOOOOOOOOOOOOOOOOOOOOOOOOOOOOOOOOOOOOOOOOOOOOOOOOOOOOOOOOOOOOOOOOOOOOOOOOOOOOOOOOOOOOOOOOOOOOOOOOOOOOOOOOOOOOOOOOOOOOOOOOOOOOOOOOOOOOOOOOOOOOOOOOOOOOOOOOOOOOOOOOOOOOOOOOOOOOOOOOOOOOOOOOOOOOOOOOOOOOOOOOOOOOOOOOOOOOOOOOOOOOOOOOOOOOOOOOOOOOOOOOOOOOOOOOOOOOOOOOOOOOOOOOOOOOOOOOOOOOOOOOOOOOOOOOOOOOOOOOOOOOOOOOOOOOOOOOOOOOOOOOOOOOOOOOOOOOOOOOOOOOOOOOOOOOOOOOOOOOOOOOOOOOOOOOOOOOOOOOOOOOOOOO
>Q92619_2
VVSNDSDSDLEEASELLSSSEASALGHLSFLEQQQSEASLEVASGSHSGSEEQLEATAREDGDGDEDGPAQQLSGFNTNQSNNVLQAPLPPMRLRGGRMTLGSCRERQPEFV
OOOOOOOOOOOOOOOOOOOOOOOOOOOOOOOOOOOOOOOOOOOOOOOOOOOOOOOOOOOOOOOOOOOOOOOOOOOOOOOOOOOOOOOOOOOOOOOOOOOOOOOOOOOOOOOO
>Q93VK8
MSCSLRSGLVIVFCFILLLLSSNVGCASAARRLRSHKHHHHKVASLDVFNGGERRRALGGVETGEEVVVMDYPQPHRKPPIHNEKS
OOOOOOOOOOOOOOOOOOOOOOOOOOOOOOOOOOOOOOOOOOOOOOOOOOOOOOOOOOOOOOOOOOOOOOBIIIIIIIIIIIEOOO
>Q941C5
MATTIDQTSIKSLHFHQVIRLIITIIFLAFLFLIGPTSSMNHHLHESSSKNTMAPSKRFLLQPSTPSSSTMKMRPTAHPRRSGTSSSSARKRRREFRAEAHEVPSGPNPISN
OOOOOOOOOOOOOOOOOOOOOOOOOOOOOOOOOOOOOOOOOOOOOOOOOOOOOOOOOOOOOOOOOOOOOOOOOOOOOOOOOOOOOOOOOOOOOOOOOOOOBIIIIIIIIIIE
>Q941C7
MTFVVRLLVCLLLTLTITSSLARNPVSVSGGFENSGFQRSLLMVNVEDYGDPSANPKHDPGVPPSATGQRVVGRG
OOOOOOOOOOOOOOOOOOOOOOOOOOOOOOOOOOOOOOOOOOOOOOOBIIIIIIIIIIIIIIIIEOOOOOOOOOO
>Q95JC9
MLPILLSVALLALSSARSPFFDLEDANSNSAEKFLRPPPGGGPPRPPPPEESQGEGHQKRPRPPGDGPEQGPAPPGARPPPGPPPPGPPPPGPAPPGARPPPGPPPPGPPPPGPAPPGARPPPGPPPPGPPPPGPAPPGARPPPGPPPPGPPPPGPAPPGARPPPGPPPPGPPPPGPAPPGARPPPGPPPPGPPPPGPAPPGARPPPGPPPPGPPPPGPAPPGARPPPGPPPPGPPPPGPAPPGARPPPGPPPLGPPPPGPAPPGARPPPGPPPPGPPPPGPAPPGARPPPGPPPPGPPPPGPAPPGARPPPGPPPPGPPPPGPAPPGARPPPGPPPPGPPPPGPAPPGARPPPGPPPPGPPPPGPAPPGARPPPGPPPPGPPPPGPAPPGARPPPGPPPPGPPPPGPAPPGARPPPPPPPPADEPQQGPAPSGDKPKKKPPPPAGPPPPGPPSPGPAPPGARPPPGPPPPGPPPPGPAPPGARPPPGPPPPGPPPPGPAPPGARPPPGPPPPGPPPPGPAPPGARPPPGPPPPGPPPPGPAPPGARPPPGPPPPGPPPPGPAPPGARPPPGPPPPGPPPPGPAPPGARPPPGPPPPGPPPPGPAPPGARPPPGPPPPGPPPPGPAPPGARPPPGPPPPGPPPPGPAPPGARPPPGPPPPPPGPSPPRPPPGPPPQ
OOOOOOOOOOOOOOOOOOOOOOOOOOOOOOOOOOOOOOOOOOOOOOOOOOOOOOOOOOOOOOOOOOOOOOOOBIIIIIIIIIIIIIIIIIIIEBIIIIIIIIIIIIIIIIIIIEBIIIIIIIIIIIIIIIIIIIEBIIIIIIIIIIIIIIIIIIIEBIIIIIIIIIIIIIIIIIIIEBIIIIIIIIIIIIIIIIIIIEBIIIIIIIIIIIIIIIIIIIEBIIIIIIIIIIIIIIIIIIIEBIIIIIIIIIIIIIIIIIIIEBIIIIIIIIIIIIIIIIIIIEBIIIIIIIIIIIIIIIIIIIEBIIIIIIIIIIIIIIIIIIIEBIIIIIIIIIIIIIIIIIIIEBIIIIIIIIIIIIIIIIIIIEBIIIIIIIIIIIIIIIIIIIEBIIIIIIIIIIIIIIIIIIIEOOOOOOOOOOOOOOOOOOOOOOOOOOOOOOOOOOOOOOOOOOOOOOOOOBIIIIIIIIIIIIIIIIIIIEBIIIIIIIIIIIIIIIIIIIEBIIIIIIIIIIIIIIIIIIIEBIIIIIIIIIIIIIIIIIIIEBIIIIIIIIIIIIIIIIIIIEBIIIIIIIIIIIIIIIIIIIEBIIIIIIIIIIIIIIIIIIIEBIIIIIIIIIIIIIIIIIIIEBIIIIIIIIIIIIIIIIIIIEBIIIIIIIIIIIIIIIIIIIIIIIIIIIIE
>Q96PH6
MKLLLLALPMLVLLPQVIPAYSGEKKCWNRSGHCRKQCKDGEAVKDTCKNLRACCIPSNEDHRRVPATSPTPLSDSTPGIIDDILTVRFTTDYFEVSSKKDMVEESEAGRGTETSLPNVHHSS
OOOOOOOOOOOOOOOOOOOBIIIIIIIIIIIIIIIIIIIIIIIIIIIIIIIIIIIIIIIIIEOOOOOOOOOOOOOOOOOOOOOOOOOOOOOOOOOOOOOOOOOOOOOOOOOOOOOOOOOOOOO
>Q99219
MSFMDQIPGGGNYPKLPVECLPNFPIQPSLTFRGRNDSHKLKNFISEIMLNMSMISWPNDASRIVYCRRHLLNPAAQWANDFVQEQGILEITFDTFIQGLYQHFYKPPDINKIFNAITQLSEAKLGIERLNQRFRKIWDRMPPDFMTEKAAIMTYTRLLTKETYNIVRMHKPETLKDAMEEAYQTTALTERFFPGFELDADGDTIIGATTHLQEEYDSDYDSEDNLTQNRYVHTVRTRRSYNKPMSNHRNRRNNNASREECIKNRLCFYCKKEGHRLNECRARKASSNRS
OOOOOOOOOOOOOOOOOOOOOOOOOOOOOOOOOOOOOOOOOOOOOOOOOOOOOOOOOOOOOOOOOOOOOOOOOOOOOOOOOOOOOOOOOOOOOOOOOOOOOOOOOOOOOOOOOOOOOOOOOOOOOOOOOOOOOOOOOOOOOOOOOOOOOOOOOOOOOOOOOOOOOOOOOOOOOOOOOOOOOOOOOOOOOOOOOOOOOOOOOOOOOOOBIIIIIIIIIIIIIIIIIIIIIIIIEOOOOOOOOOOOOOOOOOOOOOOOOOOOOOOOOOOOOOOOOOOOOOOOOOOOOOOOOO
>Q99315_1
MSFMDQIPGGGNYPKLPVECLPNFPIQPSLTFRGRNDSHKLKNFISEIMLNMSMISWPNDASRIVYCRRHLLNPAAQWANDFVQEQGILEITFDTFIQGLYQHFYKPPDINKIFNAITQLSEAKLGIERLNQRFRKIWDRMPPDFMTEKAAIMTYTRLLTKETYNIVRMHKPETLKDAMEEAYQTTALTERFFPGFELDADGDTIIGATTHLQEEYDSDYDSEDNLTQNGYVHTVRTRRSYNKPMSNHRNRRNNNPSREECIKNRLCFYCKKEGHRLNECRARKAVLTDLELESKDQQTPFIKTLPIVHYIAIPEMDNTAEKTIKIQNTKVKTLFDSGSPTSFIRRDIVELLKYEIYETPPLRFRGFVATKSAVTSEAVTIDLKINDLHITLAAYILDNMDYQLLIGNPILRRYPKILHTVLNTRESPDSLKPKTYRSETVNNVRTYSAGNRGNPRNIKLSFAPTILEATDPKSAGNRGDSRTKTLSLATTTPAAIDPLTTLDNPGSTQSTFAQFPIPEEASILEEDGKYSNVVSTIQSVEPNATDHSNKDTFCTLPVWLQQKYREIIRNDLPPRPADINNIPVKHDIEIKPGARLPRLQPYHVTEKNEQEINKIVQKLLDNKFIVPSKSPCSSPVVLVPKKDGTFRLCVDYRTLNKATISDPFPLPRIDNLLSRIGNAQIFTTLDLHSGYHQIPMEPKDRYKTAFVTPSGKYEYTVMPFGLVNAPSTFARYMADTFRDLRFVNVYLDDILIFSESPEEHWKHLDTVLERLKNENLIVKKKKCKFASEETEFLGYSIGIQKIAPLQHKCAAIRDFPTPKTVKQAQRFLGMINYYRRFIPNCSKIAQPIQLFICDKSQWTEKQDKAIDKLKDALCNSPVLVPFNNKANYRLTTDASKDGIGAVLEEVDNKNKLVGVVGYFSKSLESAQKNYPAGELELLGIIKALHHFRYMLHGKHFTLRTDHISLLSLQNKNEPARRVQRWLDDLATYDFTLEYLAGPKNVVADAISRAVYTITPETSRPIDTE
OOOOOOOOOOOOOOOOOOOOOOOOOOOOOOOOOOOOOOOOOOOOOOOOOOOOOOOOOOOOOOOOOOOOOOOOOOOOOOOOOOOOOOOOOOOOOOOOOOOOOOOOOOOOOOOOOOOOOOOOOOOOOOOOOOOOOOOOOOOOOOOOOOOOOOOOOOOOOOOOOOOOOOOOOOOOOOOOOOOOOOOOOOOOOOOOOOOOOOOOOOOOOOOBIIIIIIIIIIIIIIIIIIIIIIIIEOOOOOOOOOOOOOOOOOOOOOOOOOOOOOOOOOOOOOOOOOOOOOOOOOOOOOOOOOOOOOOOOOOOOOOOOOOOOOOOOOOOOOOOOOOOOOOOOOOOOOOOOOOOOOOOOOOOOOOOOOOOOOOOOOOOOOOOOOOOOOOOOOOOOOOOOOOOOOOOOOOOOOOOOOOOOOOOOOOOOOOOOOOOOOOOOOOOOOOOOOOOOOOOOOOOOOOOOOOOOOOOOOOOOOOOOOOOOOOOOOOOOOOOOOOOOOOOOOOOOOOOOOOOOOOOOOOOOOOOOOOOOOOOOOOOOOOOOOOOOOOOOOOOOOOOOOOOOOOOOOOOOOOOOOOOOOOOOOOOOOOOOOOOOOOOOOOOOOOOOOOOOOOOOOOOOOOOOOOOOOOOOOOOOOOOOOOOOOOOOOOOOOOOOOOOOOOOOOOOOOOOOOOOOOOOOOOOOOOOOOOOOOOOOOOOOOOOOOOOOOOOOOOOOOOOOOOOOOOOOOOOOOOOOOOOOOOOOOOOOOOOOOOOOOOOOOOOOOOOOOOOOOOOOOOOOOOOOOOOOOOOOOOOOOOOOOOOOOOOOOOOOOOOOOOOOOOOOOOOOOOOOOOOOOOOOOOOOOOOOOOOOOOOOOOOOOOOOOOOOOOOOOOOOOOOOOOOOOOOOOOOOOOOOOOOOOOOOOOOOOOOOOOOOOOOOOOOOOOOOOOOOOOOOOOOOOOOOOOOOOOOOOOOOOOOOOOOOOOOOOOOOOOOOOOOOOOOOOOOOOOOOOOOOOOOOOOOOOOOOOOOOOOOOOOOOOOOOOOOOOOOOOOOOOOO
>Q99JA0
MGFLKFSPFLVVSILLLYQACSLQAVPLRSILESSPGMATLSEEEVRLLAALVQDYMQMKARELEQEEEQEAEGSSVTAQKRSCNTATCVTHRLAGLLSRSGGVVKDNFVPTNVGSEAFGRRRRDLQA
OOOOOOOOOOOOOOOOOOOOOOOOOOOOOOOOOOOOOOOOOOOOOOOOOOOOOOOOOOOOOOOOOOOOOOOOOOOOOOOOOOBIIIIIIIIIIIIIIIIIIIIIIIIIIIIIIIIIIIEOOOOOOOOO
>Q99MH3
MALSTRIQAACLLLLLLASLSSGAYLRQQTRQTTALQPWHGAESKTDDSALLMLKRRKRDTNFPICLFCCKCCKNSSCGLCCIT
OOOOOOOOOOOOOOOOOOOOOOOOOOOOOOOOOOOOOOOOOOOOOOOOOOOOOOOOOOOBIIIIIIIIIIIIIIIIIIIIIIIE
>Q9BT56
MKGLRSLAATTLALFLVFVFLGNSSCAPQRLLERRNWTPQAMLYLKGAQGRRFISDQSRRKDLSDRPLPERRSPNPQLLTIPEAATILLASLQKSPEDEEKNFDQTRFLEDSLLNW
OOOOOOOOOOOOOOOOOOOOOOOOOOOOOOOOOOOBIIIIIIIIIIIIEOOOBIIIIIIIIIIIIIIIIEOOOOOOOOOOOOOOOOOOOOOOOOOOOOOOOOOOOOOOOOOOOOOO
>Q9CQD6
MERSTQELFINFTVVLITVLLMWLLVRSYQY
BIIIIIIIIIIIIIIIIIIIIIIIIIIIIIE
>Q9CR53
MTRQAGSSWLLRGLLLFALFASGVAPFNWDLPEPRSRASKIRVHPRGNLWATGHFMGKKSLEPPSLSLVGTAPPNTPRDQRLQLSHDLLRILLRKKALGMNFSGPAPPIQYRRLLEPLLQK
OOOOOOOOOOOOOOOOOOOOOOOOBIIIIIIIIIIIIIIIIIIIIIIIIIIIIIIEOOOOOOOOOOOOOOOOOOOOOOOOOOOOOOOOOOOOOOOOOOOOOOOOOOOOOOOOOOOOOOOOO
>Q9EQ21
MALSTRTQAACLLLLLLASLSSTTYLHQQMRQTTELQPLHGEESRADIAIPMQKRRKRDTNFPICIFCCKCCNNSQCGICCKT
OOOOOOOOOOOOOOOOOOOOOOOOOOOOOOOOOOOOOOOOOOOOOOOOOOOOOOOOOOBIIIIIIIIIIIIIIIIIIIIIIIE
>Q9GLD0
MGSFSTITASFLLFLACQLLWQTGANPVYGSVSNADLMDFKNLLDHLEDKMPLEDEVVPPQVLSEQNEEAGAALSPLPEVPPWAGEVNPAQRDGGALGRGSWDSSDRSALLKSKLRALLAAPRSLRRSSCFGGRMDRIGAQSGLGCNSFRYRR
OOOOOOOOOOOOOOOOOOOOOOOOOBIIIIIIIIIIIIIIIIIIIIIIIIIIIIEBIIIIIIIIIIIIIIIIIIIIIIIIIIIIIIIIIIIEOOOOOOOOOOOBIIIIIIIIIIIIIIIIIIEBIIIIIIIIIIIIIIIIIIIIIIIIIIEOO
>Q9GLF6
MNPPSTKVPWAAVTLLLLLLLPPALLSPGAAAQPLPDCCRQKTCSCRLYELLHGAGNHAAGILTLGKRRPGPPGLQGRLQRLLQASGNHAAGILTMGRRAGAEPAPRPCPGRRCPVVAVPSAAPGGRSGV
OOOOOOOOOOOOOOOOOOOOOOOOOOOOOOOOBIIIIIIIIIIIIIIIIIIIIIIIIIIIIIIIEOOOBIIIIIIIIIIIIIIIIIIIIIIIIIIEOOOOOOOOOOOOOOOOOOOOOOOOOOOOOOOOOO
>Q9GLG4
MQPAVLLGFLGATVVAAVSSMPVDNRNHNEEMVAHCIIEVLSNALSKSNAPPITPECRQVLKKGGKEVKDEEKGANENTRFEVRLLRDPADTSETQRPSGGREGAEAPSEDTQGPPGADVEGGGHSREGAGKPRGGPYSSDNPVAKEGKTRHSEKSEGQDREEEEGEKYQKRERGEEGSEERHLQEPGETQTAFLNQGNRATAKKKEEFESRYDAHSAGGPAKTHSRERSSQESGEETGSQDAAPGEPESPPEGQEAPEESQEDASLEVDKRRWRPRHHHGRSRPDRAPQEGSPPPEERGHPREESEESVLGLASPGGQRTRHPTHYPASEEEAEHGEEVRSSSSVQAPGDLVGARYGGRGGAEHRAARRPGEESPEQDRRVGASSELRNKGPGHSEESEEERGDEGQRHHRAWAGGPRADAPPDPAEEEQFWGEAHRPVPESQVDEARRHPQAKLRNYLNRGEENGEEGAPGRWQQPEDLQGPGEHAAEARLPGKPYAAHRIPEKKRLGELLNPYYVPPQWESSHFERKDNVGDNFLEGEDANGVTLNEKTFFPEYSYDWWEKKPFEEDVNWGYEERNLAPKLDLKRQYDRVAELDQLLHYRKKSAEFPDFYDSGEHLSPRHAAESEKERAGQGVLTEEEEKELENLAAMDLELQKIAEKFSGNRRG
OOOOOOOOOOOOOOOOOOOOOOOOOOOOOOOOOOOOOOOOOOOOOOOOOOOOOOOOOOOOOOOOOOOOOOOOOOOOOOOOOOOOOOOOOOOOOOOOOOOOOOOOOOOOOOOOOOOOOOOOOOOOOOOOOOOOOOOOOOOOOOOOOOOOOOOOOOOOOOOOOOOOOOOOOOOOOOOOOOOOOOOOOOOOOOOOOOOOOOOOOOOOOOOOOOOOOOOOOOOOOOOOOOOOOOOOOOOOOOOOOOOOOOOOOOOOOOOOOOOOOOOOOOOOOOOOOOOOOOOOOOOOOOOOOOOOOOOOOOOOOOOOOOOOOOOOOOOOOOOOOOOOOOOOOOOOOOOOOOOOOOOOOOOOOOOOOOOOOOOOOOOOOOOOOOOOOOOOOOOOOOOOOOOOOOOOOOOOOOOOOOOOOOOOOOOOOOOOOOOOOOOOOOOOOOOOOOOOOOOOOOOOOOOOOOOOOOOOOOOOOOOOOOOOOOOOOOOOOOOOOOOOOOOOOOOOOOOOOOOOOOOOOOOOOOOOOOOOOOOOOOOOOOOOOOOOOOOOOOOOOOOOOOOOOOOOOOOOOOOOOOOOOBIIIIIIIIIEOOOOOOOOOOOOOOOOOOOOOOOOOOOOOBIIIIIIIIIIIIIIIEBIIIIIIIIIIIIIIIIIIIIIIIIIIIIIIIIEBIIIIIIIIIEO
>Q9GLP2
MWQLASLLLLLIIWAVSSTPVPPDSVFSSSQRAHQMLRSKRANSFLEELRPSSLERECKEETCDFEEAREIFQNTENTMAFWSKYHDGDQCAVSPPEHLCDSPCCGRGTCIDGLGGFRCDCAQGWEGRFCLHEVRFSNCSTENGGCAHYCLEEEGGRRCACAPGYRLGDDHLQCEPKVRSPCGRLGNRMEKKRKNLKRDTDQVDKKEDQIDPRLVNGKQSPWGESPWQVILLDSKKKLACGAVLIHVSWVLTAAHCLDDYKKLTVRLGEYDLRRREKWEVDLDIKEFLVHPNYTRSTSDNDIALLRLAEPATFSQTIVPICLPDSGLSERELTRVGQETVVTGWGYRSEAKTNRSFILNFIKVPVAPHNECVQAMHNKISENMLCAGILGDSRDACEGDSGGPMVASFRGTWFLVGLVSWGEGCGRLHNYGVYTKVSRYLDWIHGHIRMEEAFHKNQVP
OOOOOOOOOOOOOOOOOOOOOOOOOOOOOOOOOOOOOOOOOOOOOOOOOOOOOOOOOOOOOOOOOOOOOOOOOOOOOOOOOOOOOOOOOOOOOOOOOOOOOOOOOOOOOOOOOOOOOOOOOOOOOOOOOOOOOOOOOOOOOOOOOOOOOOOOOOOOOOOOOOOOOOOOOOOOOOOOOOOOOOOOOOOOOOOOOOOOOOBIIIIIIIIIIIIIEOOOOOOOOOOOOOOOOOOOOOOOOOOOOOOOOOOOOOOOOOOOOOOOOOOOOOOOOOOOOOOOOOOOOOOOOOOOOOOOOOOOOOOOOOOOOOOOOOOOOOOOOOOOOOOOOOOOOOOOOOOOOOOOOOOOOOOOOOOOOOOOOOOOOOOOOOOOOOOOOOOOOOOOOOOOOOOOOOOOOOOOOOOOOOOOOOOOOOOOOOOOOOOOOOOOOOOOOOOOOOOOOOOOOOOOOOOOOOOOOOOOOOO
>Q9GSL0
MRCWSPCSLLVVIVIYCLSSHTSEAFDLAQACVESQRLSLLPICDTIFAVQQEGVQQSADDGMRSKRFIRFGRALSGDAFLRFGKNVPDLPFEDKRFLRFGRAAPQLDELLKQALQRVESLQKADETSVRRKRSTDAAPQNNAENPEQKNDSAKITKRYIDDVEDSDVKRFMRFGKRFMRFGRNPSDVGNKLTEKRFMRFGRDPEKRFMRFGKSDDKRFMRFGRNPSDAEDELEEDKRFMRFGRGGEDDEEEAEKRFMRFGRDPEKKFMRFGKSGEDKRFMRFGRNPDEQEADKRFMRFGRGGEDDEVSTEDKRFMRFGRSADKCKGCLEG
OOOOOOOOOOOOOOOOOOOOOOOOOOOOOOOOOOOOOOOOOOOOOOOOOOOOOOOOOOOOOOOOOOOBIIEOOBIIIIIIIIEOOOOOOOOOOOOOBIIEOOOOOOOOOOOOOOOOOOOOOOOOOOOOOOOOOOOOOOOOOOOOOOOOOOOOOOOOOOOOOOOOOOOOOOBIIEOOOBIIEOOOOOOOOOOOOOOOBIIEOOOOOOOBIIEOOOOOOOBIIEOOOOOOOOOOOOOOOOBIIEOOOOOOOOOOOOOOBIIEOOOOOOOBIIEOOOOOOOOBIIEOOOOOOOOOOOOBIIEOOOOOOOOOOOOOOOBIIEOOOOOOOOOOOOO
>Q9H1M4
MGLFMIIAILLFQKPTVTEQLKKCWNNYVQGHCRKICRVNEVPEALCENGRYCCLNIKELEACKKITKPPRPKPATLALTLQDYVTIIENFPSLKTQST
OOOOOOOOOOOOOOOOOOOOBIIIIIIIIIIIIIIIIIIIIIIIIIIIIIIIIIIIIIIIIIEOOOOOOOOOOOOOOOOOOOOOOOOOOOOOOOOOOOO
>Q9M653
MRVVAGILYIVVMAICGLGIQGGTLQDYPSVYFQDSTLQQDFPTIFFNILAGETYGDFIADLREIVTRTADTKNGSIPVLLNPAHPVPVRERFVKVHLTGRNGKTVILALDVTNLYVAAFSANNVAYFFRDFSALERENLFSGMLTIRLSFTSNYVSLEHKAGVGRENISLGPTPLDEACTKSLWSGTTVTEASIAKALLVVIQMVSEAARFRHIEERVRRSFTAADHDQLTFRPDGLMLSMENEWPSMSLEVQRSIEGGIFIGVVQLQDESFQPLRVDNFNTLSRYTMVALLLFRCGHPRATAGTSSTTPAAAQIIRMPVDVLAGEEYYDEETCTVGEPTRRISGLDGLCMDVRNESNNDGIPIQLWPCGAQRNQQWTFHTDGTIQSMGKCMTSNGYHPGDYVMIFNCSTAPVPDATKWVVSIDGSITNPHSGLVLTAPQAAQTTILLVVRNTHSAKQGRSVGDDVEPIVTYIVGFKYMCLQGNNENNTRVWLEDCAVDRPQQWWALYSDGTIRVDSDRSLCVTSDGHSSRDAIIILTCDGGINQRLVFNTDGTILNPNAQLVMDVRQSNVALRQIILYQPTGNPNQQWMTMITRTRPSLTS
OOOOOOOOOOOOOOOOOOOOOOOOOOOOOOOOOOOOOOOOOOOOOOOOOOOOOOOOOOOOOOOOOOOOOOOOOOOOOOOOOOOOOOOOOOOOOOOOOOOOOOOOOOOOOOOOOOOOOOOOOOOOOOOOOOOOOOOOOOOOOOOOOOOOOOOOOOOOOOOOOOOOOOOOOOOOOOOOOOOOOOOOOOOOOOOOOOOOOOOOOOOOOOOOOOOOOOOOOOOOOOOOOOOOOOOOOOOOOOOOOOOOOOOOOOOOOOOOOOOOOOOOOOOOOOOOOOOOOOOOOOOOOOOOOOOOOOOOOOOOOOOOOOOOOOOBIIIIIIIIIIIIIIIIIIEOOOOOOOOOOOOOOOOOOOOOOOOOOOOOOOOOOOOOOOOOOOOOOOOOOOOOOOOOOOOOOOOOOOOOOOOOOOOOOOOOOOOOOOOOOOOOOOOOOOOOOOOOOOOOOOOOOOOOOOOOOOOOOOOOOOOOOOOOOOOOOOOOOOOOOOOOOOOOOOOOOOOOOOOOOOOOOOOOOOOOOOOOOOOOOOOOOOOOOOOOOOOOOOOOOOOOOOOOOOOOOOOOOOOOOOOOOOOOOOOOOOOOOOOOOOOOOOOOOOOOOOOOOOOOOOO
>Q9M654
MRVVAAILYINVVVALICGLGIQGGALDLQDYPSVSFQGDAMQLQDYPSITFNLKGATWQTYRDFIEKLREIVTRGATTIAGTSIPVLNRVVPDSRRFVYVRLINLDGNVVTIAVDVTSLYVVAFSANNNGYFFSDSTETERTNLFVGIPRGDPLGFTGNYNSLENWAGADRGSIPLGPALLNKAIRNLRSNGRDSKAAKSLIVVIQMVSEAARFRRIEEQVRRSIADQDTFTPGSLMITMEKKWSKMSQQVERSVNDQGIFTGIFTRTVQLIDDNLQTLNIDNFNALSLHTMLAILLFRCRTTTSSHNTLPAASNIVLMGEDYVDKDDEKCTVGEPTRRISGRAGWCVDVKDGRDNDGNPIQVLSCGDGQERKQQWTFHRDGTIRSKLGKCMTAYGFKHGEYVMIYDCDTAIAGANKWVVSIDGTITNPISGLVLTAPRGATGTTLLVEKNVHAARQCWRVGDDVEPIVTKIVGFQEKCLEANYLENTNVSRYTKVFLDDCVLDRQQQRWALYSDGTIRADSDRSLRVTADGHRSLDSIIILACKGWGNQRWVFNTDGTILNPNAKLVMDVKDSDVSLLQIILHQSTGKPNQKWLTVTLPRTS
OOOOOOOOOOOOOOOOOOOOOOOOOOOOOOOOOOOOOOOOOOOOOOOOOOOOOOOOOOOOOOOOOOOOOOOOOOOOOOOOOOOOOOOOOOOOOOOOOOOOOOOOOOOOOOOOOOOOOOOOOOOOOOOOOOOOOOOOOOOOOOOOOOOOOOOOOOOOOOOOOOOOOOOOOOOOOOOOOOOOOOOOOOOOOOOOOOOOOOOOOOOOOOOOOOOOOOOOOOOOOOOOOOOOOOOOOOOOOOOOOOOOOOOOOOOOOOOOOOOOOOOOOOOOOOOOOOOOOOOOOOOOOOOOOOOOOOOOOOOOOOOOOOOOOOBIIIIIIIIIIIIIIIIEOOOOOOOOOOOOOOOOOOOOOOOOOOOOOOOOOOOOOOOOOOOOOOOOOOOOOOOOOOOOOOOOOOOOOOOOOOOOOOOOOOOOOOOOOOOOOOOOOOOOOOOOOOOOOOOOOOOOOOOOOOOOOOOOOOOOOOOOOOOOOOOOOOOOOOOOOOOOOOOOOOOOOOOOOOOOOOOOOOOOOOOOOOOOOOOOOOOOOOOOOOOOOOOOOOOOOOOOOOOOOOOOOOOOOOOOOOOOOOOOOOOOOOOOOOOOOOOOOOOOOOOOOOOOOOOOOOOO
>Q9NDE8
MCTRPGLAALLVLMTSCASSFSRADTQSASAAALSAASADAQAARQQQEQHLVAQQQQQQQQQQQHSNNNEPQQRAPSLDPYYRSLLDGSQGGQLFAPAQPVSQPDLSPDFSNPMGSSLSQSGTPEDSDTKVDTRGAAPKFFGKKRGQAPRFFGKKRAMAPKFFGKKSSEFPTSNSEQLALDTRGSPRFFGKKSFPESNREQRGSPRFFGKKRFDENVDIDERAAPRFFGKKSSGESAGDSGYISVASRGSPRFFGKKQDDDIMIAARGSPRFFGKKRSDDNVALDLRGSPRFFGKRQSSDLDDEISVALRGSPRFFGKKRADDEDILLGERGSPRFFGKKRANDENISFSLRGSPRFFGKKRSDESDDDNIGLVARGSPRFFGKKRSDETDDENIGLMARGSPRFFGRKRSDGLDDGGNIIDVATRGSPRFFGKKRSNSDSSDKSSDSALSSSESGRQTRQAPRFFGKRYVDEHHVSKRAAATAFPLIIEARQAPRFFGKREYRYPPRGSPHFIGKRFSLYRSPGKYSLSSPYMSAKEFKETFRRSDPFFMGKRTAELNEEGSDDFTNDDTDDENEYDETVLFKRGAPRFVGKRGAPRFLGRRGAPRFIGRRGAPRFVGKRGPPRFIGKRDLDWYQKALCAEADILELDDCADFLGNDDVKRQAPRFIGRKRGEDVSERDYAQLLEALSRLQAIKQIKARIQNEKRLWVPGMVGRRSEYNLGPFDEFVDESMER
OOOOOOOOOOOOOOOOOOOOOOOOOOOOOOOOOOOOOOOOOOOOOOOOOOOOOOOOOOOOOOOOOOOOOOOOOOOOOOOOOOOOOOOOOOOOOOOOOOOOOOOOOOOOOOOOOOOOOOOOOOOOOOOOOOOOOOOBIIIIIEOOOOBIIIIIEOOOOBIIIIIEOOOOOOOOOOOOOOOOOOOOBIIIIEOOOOOOOOOOOOOBIIIIEOOOOOOOOOOOOOOBIIIIEOOOOOOOOOOOOOOOOOOOOBIIIIEOOOOOOOOOOOOOBIIIIEOOOOOOOOOOOOOOBIIIIEOOOOOOOOOOOOOOOOOBIIIIEOOOOOOOOOOOOOOOBIIIIEOOOOOOOOOOOOOOOBIIIIEOOOOOOOOOOOOOOOOOOBIIIIEOOOOOOOOOOOOOOOOOOBIIIIEOOOOOOOOOOOOOOOOOOOOBIIIIEOOOOOOOOOOOOOOOOOOOOOOOOOOOOBIIIIEOOOOOOOOOOOOOOOOOOOOOOOOOOBIIIIEOOOOOOOOOOBIIIIEOOOOOOOOOOOOOOOOOOOOOOOOOOOOOOOBIIIIEOOOOOOOOOOOOOOOOOOOOOOOOOOOOOOOOOOBIIIIEOOOBIIIIEOOOBIIIIEOOOBIIIIEOOOBIIIIEOOOOOOOOOOOOOOOOOOOOOOOOOOOOOOOOOOOBIIIIEOOOOOOOOOOOOOOOOOOOOOOOOOOOOOOOOOOOOOOBIIIIIEOOOOOOOOOOOOOOOOOOOOO
>Q9NQX7
MVKISFQPAVAGIKGDKADKASASAPAPASATEILLTPAREEQPPQHRSKRGGSVGGVCYLSMGMVVLLMGLVFASVYIYRYFFLAQLARDNFFRCGVLYEDSLSSQVRTQMELEEDVKIYLDENYERINVPVPQFGGGDPADIIHDFQRGLTAYHDISLDKCYVIELNTTIVLPPRNFWELLMNVKRGTYLPQTYIIQEEMVVTEHVSDKEALGSFIYHLCNGKDTYRLRRRATRRRINKRGAKNCNAIRHFENTFVVETLICGVV
OOOOOOOOOOOOOOOOOOOOOOOOOOOOOOOOOOOOOOOOOOOOOOOOOOOOOOOOOOOOOOOOOOOOOOOOOOOOOOOOOOOOOOOOOOOOOOOOOOOOOOOOOOOOOOOOOOOOOOOOOOOOOOOOOOOOOOOOOOOOOOOOOOOOOOOOOOOOOOOOOOOOOOOOOOOOOOOOOOOOOOOOOOOOOOOOOOOOOOOOOOOOOOOOOOOOOOOOOOOOOOOOOOOOOOOOOOOOOOOOOOBIIIIIIIIIIIIIIIIIIIIIIIE
>Q9PW56
MVLSRLAASGLLLLALLALSVDGKPVQQWAQGGWPRPGPEIPPLKVQQWAQGGWPRPGPEIPPLTVQQWAQNWPHPQIPPLTVQQWAQWGRPPGPPIPPLTVQQWAQARPPHPPIPPAPLQKWAPVQKWAPLLQPHESPASGTTALREELSLGPEAASGVPSAGAEVGRSGSKAPAAPHRLSKSKGAAATSAASRPMRDLRPDGKQARQNWGRMVHHDHHAAVGGGGGGGGGGARRLKGLAKKGAAKGCFGLKVDRIGTMSGLGC
OOOOOOOOOOOOOOOOOOOOOOOOOOBIIIIIIIIIIIIIIIEOOOBIIIIIIIIIIIIIIIEOOOBIIIIIIIIIIIIEOOOOOOOBIIIIIIIIIIEOOOOOOOBIIIIIIIIIEOOOBIIIEOBIIIEOOOOOOOOOOOOOOOOOOOOOOOOOOOOOOOOOOOOOOOOOOOOOOOOOOOOOOOOOOOOOOOOOOOOOOOOOOOOOOOOOOOOBIIIIIIIIIIIIIIIIIEOOOOOOOOOBIIIIIIIIIIIIIIIIIIIIE
>Q9QXK8
MSRAAGHRPGLSAGQLAAATASPLLSLLLLLACCADACKGVPISPQRLQPEQELQLWNEIHEACASFLSIDSRPQASVALRELCRIVMEISQKPQEQSEKDNTKRFLFHYSKTQKLGNSNVVSSVVHPLLQLVPQLHERRMKRFKAEYQSPSVGQSKGYFLFRPRNGKRSTSFI
OOOOOOOOOOOOOOOOOOOOOOOOOOOOOOOOOOOOOOOOOOOOOOOOOOOOOOOOOOOOOOOOOOOOOOOOOOOOOOOOOOOOOOOOOOOOOOOOOOOOOOOOOBIIIIIIIIIIIIIIIIIIIIIIIIIIIIIIIEOOOOOBIIIIIIIIIIIIIIIIIIIIIEOOOOOOOO
>Q9QXU9
MAGSPLLCGPRAGGVGLLVLLLLGLLRLPPTLSARPVKEPRSLSAASAPLAETSTPLRLRRAVPRGEAAGAVQELARALAHLLEAERQERARAEAQEAEDQQARVLAQLLRAWGSPRASDPPLAPDDDPDAPAAQLARALLRARLDPAALAAQLVPAPAPAAALRPRPPVYDDGPTGPDVEDAADETPDVDPELLRYLLGRILTGSSEPEAAPAPRRLRRAVDQDLGPEVPPENVLGALLRVKRLENSSPQAPARRLLPP
OOOOOOOOOOOOOOOOOOOOOOOOOOOOOOOOOBIIIIIIIIIIIIIIIIIIIIIIIIEOOOOOOOOOOOOOOOOOOOOOOOOOOOOOOOOOOOOOOOOOOOOOOOOOOOOOOOOOOOOOOOOOOOOOOOOOOOOOOOOOOOOOOOOOOOOOOOOOOOOOOOOOOOOOOOOOOOOOOOOOOOOOOOOOOOOOOOOOOOOOOOOOOOOOOOOOOOOOOOOOBIIIIIIIIIIIIIIIIIIIIEOOBIIIIIIIIEOOOOOO
>Q9QXV0
MAGSPLLCGPRAGGVGILVLLLLGLLRLPPTLSARPVKEPRSLSAASAPLVETSTPLRLRRAVPRGEAAGAVQELARALAHLLEAERQERARAEAQEAEDQQARVLAQLLRAWGSPRASDPPLAPDDDPDAPAAQLARALLRARLDPAALAAQLVPAPAAAPRPRPPVYDDGPTGPDVEDAGDETPDVDPELLRYLLGRILTGSSEPEAAPAPRRLRRSVDQDLGPEVPPENVLGALLRVKRLENPSPQAPARRLLPP
OOOOOOOOOOOOOOOOOOOOOOOOOOOOOOOOOBIIIIIEBIIIIIIIIIIIIIIIIIEOOOOOOBIIIIIIIIIIIIIIIIIIIIIIEOOOOOOOOOOOOOOOOOOOOOOOOOOOOOOOOOOOOOOOBIIIIIIIIIIIIEOOOOOOOOOOOOOOOOOOOOOOOOOOOOOOOOOOOOOOOOOOOOOOOOOOOOOOOOOOOOOOOOOOOOOOOOOOOOBIIIIIIIIIIIIIIIIIIIIEOOBIIIIIIIIEOOOOOO
>Q9R0R3
MNLSFCVQALLLLWLSLTAVCGVPLMLPPDGKGLEEGNMRYLVKPRTSRTGPGAWQGGRRKFRRQRPRLSHKGPMPF
OOOOOOOOOOOOOOOOOOOOOOOOOOOOOOOOOOOOOOOOOBIIIIIIIIIIIIIIIIIIIIIIIIIIIIIIIIIIE
>Q9R0R4
MNLRLCVQALLLLWLSLTAVCGVPLMLPPDGTGLEEGSMRYLVKPRTSRTGPGAWQGGRRKFRRQRPRLSHKGPMPF
OOOOOOOOOOOOOOOOOOOOOOOOOOOOOOOOOOOOOOOOOBIIIIIIIIIIIIIIIIIIIIIIIIIIIIIIIIIIE
>Q9R171
MLGVVELLLLGTAWLAGPARGQNETEPIVLEGKCLVVCDSNPTSDPTGTALGISVRSGSAKVAFSAIRSTNHEPSEMSNRTMIIYFDQVLVNIGNNFDSERSTFIAPRKGIYSFNFHVVKVYNRQTIQVSLMLNGWPVISAFAGDQDVTREAASNGVLIQMEKGDRAYLKLERGNLMGGWKYSTFSGFLVFPL
OOOOOOOOOOOOOOOOOOOOOOOOOOOOOOOOOOOOOOOOOOOOOOOOOOOOOOOOBIIIIIIIIIIIIIIEOOOOOOOOOOOOOOOOOOOOOOOOOOOOOOOOOOOOOOOOOOOOOOOOOOOOOOOOOOOOOOOOOOOOOOOOOOOOOOOOOOOOOOOOOOOOOOOOOOOOOOOOOOOOOOOOOOOOOOOOO
>Q9SE35
MKLTAIFPLLFTAVGYCAAQSIADLAAANLSTEDSKSAQLISADSSDDASDSSVESVDAASSDVSGSSVESVDVSGSSLESVDVSGSSLESVDDSSEDSEEEELRILSSKKSGSYYSYGTKKSGSYSGYSTKKSASRRILSSKKSGSYSGYSTKKSGSRRILSSKKSGSYSGSKGSKRRILSSKKSGSYSGSKGSKRRNLSSKKSGSYSGSKGSKRRILSSKKSGSYSGSKGSKRRNLSSKKSGSYSGSKGSKRRILSGGLRGSM
OOOOOOOOOOOOOOOOOOOOOOOOOOOOOOOOOOOOOOOOOOOOOOOOOOOOOOOOOOOOOOOOOOOOOOOOOOOOOOOOOOOOOOOOOOOOOOOOOOOOOOOOOOOBIIIIIIIIIIIIIEOOOOOOOOOOOOOOOOOOBIIIIIIIIIIIIIIIIEOOOOBIIIIIIIIIIIIIEOOOOBIIIIIIIIIIIIIEOOOOBIIIIIIIIIIIIIEOOOOBIIIIIIIIIIIIIEOOOOBIIIIIIIIIIIIIEOOOOOOOOOOOO
>Q9SPL3
QCMQLETSGQMRRCVSQCDKRFEEDIDWSKYDNQEDPQTECQQCQRRCRQQESDPRQQQYCQRRCKEICEEEEEYNRQRDPQQQYEQCQKRCQRRETEPRHMQICQQRCERRYEKEKRKQQKRYEEQQREDEEKYEERMKEGDNKRDPQQREYEDCRRHCEQQEPRLQYQCQRRCQEQQRQHGRGGDLMNPQRGGSGRYEEGEEKQSDNPYYFDERSLSTRFRTEEGHISVLENFYGRSKLLRALKNYRLVLLEANPNAFVLPTHLDADAILLVIGGRGALKMIHRDNRESYNLECGDVIRIPAGTTFYLINRDNNERLHIAKFLQTISTPGQYKEFFPAGGQNPEPYLSTFSKEILEAALNTQTERLRGVLGQQREGVIIRASQEQIRELTRDDSESRRWHIRRGGESSRGPYNLFNKRPLYSNKYGQAYEVKPEDYRQLQDMDVSVFIANITQGSMMGPFFNTRSTKVVVVASGEADVEMACPHLSGRHGGRGGGKRHEEEEEVHYEQVRARLSKREAIVVLAGHPVVFVSSGNENLLLFAFGINAQNNHENFLAGRERNVLQQIEPQAMELAFAASRKEVEELFNSQDESIFFPGPRQHQQQSPRSTKQQQPLVSILDFVGF
OOOOOOOOOOOOOOOOOOOOOOOOOOOOOOOOOOOBIIIIIIIIIIIIIIIIIIIIIIIIIIIIIIIIIIIIIIIEBIIIIIIIIIIIIIIIIIIIIIIIIIIIIIIIIIIIIIIIIIIIEOOOOOOOOOOOOOOOOOOOOOOOBIIIIIIIIIIIIIIIIIIIIIIIIIIIIIIIIIEOOOOOOOOOOOOOOOOOOOOOOOOOOOOOOOOOOOOOOOOOOOOOOOOOOOOOOOOOOOOOOOOOOOOOOOOOOOOOOOOOOOOOOOOOOOOOOOOOOOOOOOOOOOOOOOOOOOOOOOOOOOOOOOOOOOOOOOOOOOOOOOOOOOOOOOOOOOOOOOOOOOOOOOOOOOOOOOOOOOOOOOOOOOOOOOOOOOOOOOOOOOOOOOOOOOOOOOOOOOOOOOOOOOOOOOOOOOOOOOOOOOOOOOOOOOOOOOOOOOOOOOOOOOOOOOOOOOOOOOOOOOOOOOOOOOOOOOOOOOOOOOOOOOOOOOOOOOOOOOOOOOOOOOOOOOOOOOOOOOOOOOOOOOOOOOOOOOOOOOOOOOOOOOOOOOOOOOOOOOOOOOOOOOOOOOOOOOOOOOOOOOOOOOOOOOOOOOOOOOOOOOOOOOOOOOOOOOOOOOOOOOOOO
>Q9TUI9
MNLRRCVQALLLLWLCLSAVCGGPLLQTSDGKEMEEGTIRYLVQPRGPRSGPGPWQGGRRKFRRQRPRLSHKGPMPF
OOOOOOOOOOOOOOOOOOOOOOOOOOOOOOOOOOOOOOOOOBIIIIIIIIIIIIIIIIIIIIIIIIIIIIIIIIIIE
>Q9UHG2
MAGSPLLWGPRAGGVGLLVLLLLGLFRPPPALCARPVKEPRGLSAASPPLAETGAPRRFRRSVPRGEAAGAVQELARALAHLLEAERQERARAEAQEAEDQQARVLAQLLRVWGAPRNSDPALGLDDDPDAPAAQLARALLRARLDPAALAAQLVPAPVPAAALRPRPPVYDDGPAGPDAEEAGDETPDVDPELLRYLLGRILAGSADSEGVAAPRRLRRAADHDVGSELPPEGVLGALLRVKRLETPAPQVPARRLLPP
OOOOOOOOOOOOOOOOOOOOOOOOOOOOOOOOOBIIIIIIIIIIIIIIIIIIIIIIIIEOOOOOOOOOOOOOOOOOOOOOOOOOOOOOOOOOOOOOOOOOOOOOOOOOOOOOOOOOOOOOOOOOOOOOOOOOOOOOOOOOOOOOOOOOOOOOOOOOOOOOOOOOOOOOOOOOOOOOOOOOOOOOOOOOOOOOOOOOOOOOOOOOOOOOOOOOOOOOOOOOBIIIIIIIIIIIIIIIIIIIIEOOBIIIIIIIIEOOOOOO
>Q9ULZ1
MNLRLCVQALLLLWLSLTAVCGGSLMPLPDGNGLEDGNVRHLVQPRGSRNGPGPWQGGRRKFRRQRPRLSHKGPMPF
OOOOOOOOOOOOOOOOOOOOOOOOOOOOOOOOOOOOOOOOOBIIIIIIIIIIIIIIIIIIIIIIIIIIIIIIIIIIE
>Q9V8G0
MKFLSLAFVLGLLALANATPLNPGNVIINGDCRVCNVRA
OOOOOOOOOOOOOOOOOOOOOOOBIIIIIIIIIIIIIIE
>Q9WUK0
MHALLLLLLLALGSALRSPQPPEARAKLCGHHLVRALVRVCGGPRWSPEATQPVDTRDRELLQWLEQRHLLHALVADADPALDPDPALDPQLPHQASQRQRRSVATNAVHRCCLTGCTQQDLLGLCPH
OOOOOOOOOOOOOOOOOOOOOOOOOOOOOOOOOOOOOOOOOOOOOOOOOOOOOOOOOOOOOOOOOOOOOOOOOOOOOOOOOOOOOOOOOOOOOOOOOOOOOOBIIIIIIIIIIIIIIIIIIIIIIIIE
>Q9WVA9
MDSKWAAVLLLLLLLRNWGHAEEAGSWGEDQVFAEEDKGPHPSQYAHTPDRIQTPGSLMRVLLQAMERPRRNPAFLFQPQRFGRNAWGPWSKEQLSPQAREFWSLAAPQRFGKK
OOOOOOOOOOOOOOOOOOOOOOOOOOOOOOOOOOOOOOOOOOOOOOOOOOOOOOOOOOOOOOOOOOOOOOOBIIIIIIIIIEOOOOOOOOOOOOOOOOOOBIIIIIIIIIEOOO
>Q9XS63
MRSAVVLALLLCAGQVIALPVNSPMDTGDTEVMKCIVEVISDTLSKPSPVPVSQECFETLRGDERILSILRHQNLLKELQDLALQGAKERAPQQKHSRLEDELAEVLEKQNHQAELKEVTEEALSEDAAEARGDSKEVEENGEDADGARPQAALEPEQESRVEDAQAPGEEKEAINTHSPTRLPSQKHPDPQAEGDSDSPSQGLVDREKGLGAERGQQAKREEEEDEAGEKADAEEEGPTAAFNPHPSLSYKIRKGESWSEALVVDGARKTGAEEAQPPEGQGEREHSRQEEEEEEETAGASRGLFRGGKSRELEQEKEQERLSKEWEDAKRWSKMDQLAKELTAEKRLEGEDEEEDDPDRSMKLSFRARAYGFRGPGLQLRRGWRPSSREDSIEAGLPPPVRGYPEEKKEEEGSANRRPEDQELESLSAIEAELEKVAHQLQALRRG
OOOOOOOOOOOOOOOOOOOOOOOOOOOOOOOOOOOOOOOOOOOOOOOOOOOOOOOOOOOOOOOOOOOOOOOOOOOOOOOOOOOOOOOOOOOOOOOOOOOOOOOOOOOOOOOOOOOOOOOOOOOOOOOOOOOOOOOOOOOOOOOOOOOOOOOOOOOOOOOOOOOOOOOOOOOOOOOOOOOOOOOOOOOOOOOOOOOOOOOOOOOOOOOOOOOOOOOOOOOOOOOOOOOOOOOOOOOOOOOOOOOOOOOOOOOOOOOOOOOBIIIIIIIIIIIIIIIIIIIIIIIIIIIIIIIIIIIIIIIIIIIIIIIEOOOOOOOOOOOOOOOOOOOOOOOOBIIIIIIIIIIIIEOOOOOOOOOOOOOOBIIIIIIIIIIIIIIIIIIIEOOBIIIIIIIIIIIIIIIIIIIIIIIEOOOOOOOOOOOBIIIIIIIIIIIIIIIIIIIIIIIIEOOO
>Q9Y287
MVKVTFNSALAQKEAKKDEPKSGEEALIIPPDAVAVDCKDPDDVVPVGQRRAWCWCMCFGLAFMLAGVILGGAYLYKYFALQPDDVYYCGIKYIKDDVILNEPSADAPAALYQTIEENIKIFEEEEVEFISVPVPEFADSDPANIVHDFNKKLTAYLDLNLDKCYVIPLNTSIVMPPRNLLELLINIKAGTYLPQSYLIHEHMVITDRIENIDHLGFFIYRLCHDKETYKLQRRETIKGIQKREASNCFAIRHFENKFAVETLICS
OOOOOOOOOOOOOOOOOOOOOOOOOOOOOOOOOOOOOOOOOOOOOOOOOOOOOOOOOOOOOOOOOOOOOOOOOOOOOOOOOOOOOOOOOOOOOOOOOOOOOOOOOOOOOOOOOOOOOOOOOOOOOOOOOOOOOOOOOOOOOOOOOOOOOOOOOOOOOOOOOOOOOOOOOOOOOOOOOOOOOOOOOOOOOOOOOOOOOOOOOOOOOOOOOOOOOOOOOOOOOOOOOOOOOOOOOOOOOOOOOOOBIIIIIIIIIIIIIIIIIIIIIE
>Q9Y5Q6
MKGSIFTLFLFSVLFAISEVRSKESVRLCGLEYIRTVIYICASSRWRRHQEGIPQAQQAETGNSFQLPHKREFSEENPAQNLPKVDASGEDRLWGGQMPTEELWKSKKHSVMSRQDLQTLCCTDGCSMTDLSALC
OOOOOOOOOOOOOOOOOOOOOOBIIIIIIIIIIIIIIIIIIIIIIEOOOOOOOOOOOOOOOOOOOOOOOOOOOOOOOOOOOOOOOOOOOOOOOOOOOOOOOOOOOOOOOOOOOOBIIIIIIIIIIIIIIIIIIIE
>Q9YGK2
MCPVWLLVAVVVVGGSRGAVSQCWEHPSCQELNSDSSMMECIQLCHSDLTAEKPVIPGNAHLQPPPLPDPSSSSSFILPSSSSSSSSPQSKRSYSMEHFRWGKPVGRKRRPVKVYTSNGVEEESAEVFPGEMRRRELASELLAAAEEEEEKAQEVMAEEEEEQKQLLQEKKDGSYKMKHFRWSGPPASKRYGGFMKSWDERSQRPLLTLFKNVINKDGQQQK
OOOOOOOOOOOOOOOOOOOOOOOOOOOOOOOOOOOOOOOOOOOOOOOOOOOOOOOOOOOOOOOOOOOOOOOOOOOOOOOOOOOOOOOOOOOOBIIIIIIIIIIIIIIIIIIIIIIIIIIIIIIIIIIIIIIEOOOOOOOOOOOOOOOOOOOOOOOOOOOOOOOOOOOOOOOBIIIIIIIIIIIIIIIEOOBIIIEOOOOOOOOOOOOOOOOOOOOOOOOOOO
>Q9YGK4
MVRGERMLCPAWLLALAVLCAAGSEVRAQCMEDARCRDLTTDENILDCIQLCRSDLTDETPVYPGESHLQPPSELEQTEVLVPLSPAALAPAEQMDPESSPQHEHKRSYSMEHFRWGKPVGRKRRPIKVYTNGVEEESTETLPAEMRRELATNEIDYPQEEGALNQQDKKDGSYKMSHFRWSSPPASKRYGGFMKSWDERSQKPLLTLFKNVINKEHQKKDQ
OOOOOOOOOOOOOOOOOOOOOOOOOOOOOOOOOOOOOOOOOOOOOOOOOOOOOOOOOOOOOOOOOOOOOOOOOOOOOOOOOOOOOOOOOOOOOOOOOOOOOOOOOOOBIIIIIIIIIIIIIIIIIIIIIIIIIIIIIIIIIIIIIEOOOOOOOOOOOOOOOOOOOOOOOOBIIIIIIIIIIIIIIIEOOBIIIIIIIIIIIIIIIIIIIIIIIIIIIIIIIE
>Q9YGK5
MVRGVRMLCPAWLLALAVLCAGGSEVRAQCWEDARCRDLTTDENILNCIQLCRSDLTDETPVYPGESHLQPPSELEQAEVLEPLSPAALAPAEQMDPESSPRHELKRSYSMEHFRWGKPVGRKRRPIKVYTNGVEEESAESLPAEMRRELATNEVNHPQEDSALIQQKKKDGSYKMKHFRWSSPPAGKRYGGFMKSWDERSQKPLLTLFKNVINKEHQKKDQ
OOOOOOOOOOOOOOOOOOOOOOOOOOOOOOOOOOOOOOOOOOOOOOOOOOOOOOOOOOOOOOOOOOOOOOOOOOOOOOOOOOOOOOOOOOOOOOOOOOOOOOOOOOOBIIIIIIIIIIIIIIIIIIIIIIIIIIIIIIIIIIIIIEOOOOOOOOOOOOOOOOOOOOOOOOBIIIIIIIIIIIIIIIEOOBIIIEOOOOOOOOOOOOOOOOOOOOOOOOOOOO
>Q9Z0F1
MDRRSRAQQWRRARHNYNDLCPPIGRRAATALLWLSCSIALLRALASSNARAQQRAAQRRSFLNAHHRSAAAAAAAQVLPESSESESDHEHEEVEPELARPECLEYDQDDYETETDSETEPESDIESETEIETEPETEPETAPTTEPETEPEDERGPRGATFNQSLTQRLHALKLQSADASPRRAQPTTQEPESASEGEEPQRGPLDQDPRDPEEEPEERKEENRQPRRCKTRRPARRRDQSPESPPRKGPIPIRRH
OOOOOOOOOOOOOOOOOOOOOOOOOOOOOOOOOOOOOOOOOOOOOOOOOOOOOOOOOOOOOOOOOOOOOOOOOOOOOOOOOOOOOOOOOOOOOOOOOOOOOOOOOOOOOOOOOOOOOOOOOOOOOOOOOOOOOOOOOOOOOOOOOOOOOOOOOOOOOOOOOOOOOOOOOBIIEOOOOOOOOOOOOOOOOOOOOOOOOOOOOOOOOOOOOOOOOOOOOOOOOOOOOOOOOOOOOOOOOOOOOOOOOOOOOBIIIIIIE
>T1NXB5
MRLRLLALAAAVLLGPAPEVCGALNVTVSPGPVVDYLEGENATLLCHVSQKRRKDSLLAVRWFFAPDGSQEALMVKMTKLRIIQYYGNFSRTANQQRLRLLEERRGVLYRLSVLTLRPTDQGQYVCKVQEISKHRNKWTAWSNGSSATEMRVISLKAGEDSSFEKKKVTWAFFEDLYVYAVLVCCVGILSVLLFTLVIAWQSVFHKRKSRVRHYLVKCPQNSSGETVTSVTSLAPLQPQKGKRQKKKVDVPPAVPAKAPIATTFHKPKLLKPQRKVALPKITEENLTYAELELIKPHRAAKGVPTSTVYAQILFEENQL
OOOOOOOOOOOOOOOOOOOOOOOOOOOOOOOOOOOOOOOOOOOOOOOOOOOOOOBIIIIIIIIIIIIIIIIIIIIIIIIIIIIIIIIIIIIIIIIIIIIIIIEOOOOOOOOOOOOOOOOOOOOOOOOOOOOOOOOOOOOOOOOOOOOOOOOOOOOOOOOOOOOOOOOOOOOOOOOOOOOOOOOOOOOOOOOOOOOOOOOOOOOOOOOOOOOOOOOOOOOOOOOOOOOOOOOOOOOOOOOOOOOOOOOOOOOOOOOOOOOOOOOOOOOOOOOOOOOOOOOOOOOOOOOOOOOOOOOOOOOOOOOOOOOOOOOOOOOOOOO
>A0A072UTP9
MAQWTLLIVFFCVATAAAGLSFHDSNPIRMVSDMEEQLLQVIGESRHAVSFARFANRYGKRYDTVDEMKRRFKIFSENLQLIKSTNKKRLGYTLGVNHFADWTWEEFRSHRLGAAQNCSATLKGNHRITDVVLPAEKDWRKEGIVSEVKDQGHCGSCWTFSTTGALESAYAQAFGKNISLSEQQLVDCAGAYNNFGCNGGLPSQAFEYIKYNGGLETEEAYPYTGQNGLCKFTSENVAVQVLGSVNITLGAEDELKHAVAFARPVSVAFQVVDDFRLYKKGVYTSTTCGSTPMDVNHAVLAVGYGIEDGVPYWLIKNSWGGEWGDHGYFKMEMGKNMCGVATCSSYPVVA
OOOOOOOOOOOOOOOOOOOOOOOOOOOOOOOOOOOOOOOOOOOOOOOOOOOOOOOOOOOOOOOOOOOOOOOOOOOOOOOOOOOOOOOOOOOOOOOOOOOOOOOOOOOOOOOOOBIIIIIIEOOOOOOOOOOOOOOOOOOOOOOOOOOOOOOOOOOOOOOOOOOOOOOOOOOOOOOOOOOOOOOOOOOOOOOOOOOOOOOOOOOOOOOOOOOOOOOOOOOOOOOOOOOOOOOOOOOOOOOOOOOOOOOOOOOOOOOOOOOOOOOOOOOOOOOOOOOOOOOOOOOOOOOOOOOOOOOOOOOOOOOOOOOOOOOOOOOOOOOOOOOOOOOOOOOOOOOOOOOOOOOOOOOOOO
>A0A144LVL3
MMIKIAVVLCAVMATSMVFANDVKEQELADLLDLLISEEVSSPDDAVAESWGHKLRSSWNKVKHAVKKGAGYASGACRVLGHSPQEARAKVLEAFPEMKESDLDEEQVGKYCAVAHAIHGR
OOOOOOOOOOOOOOOOOOOOOOOOOOOOOOOOOOOOOOOOOOOOOOOOOOBIIIIIIIIIIIIIIIIIIIIIIIIIIIIIIEOOOOOOOOOOOOOOOOOOOOOOOOBIIIIIIIIIIIEOO
>A0A1M4BLT1
MAFLKKSLFLVFFLGFVSLSICEEEKRETDEKENEQEDDREERSEEKRLLGMIPVAITAISALSKLG
OOOOOOOOOOOOOOOOOOOOOOOOOOOOOOOOOOOOOOOOOOOOOOOOBIIIIIIIIIIIIIIIIEO
>A0A1P8NVR5
MGKLTILVLVAAILLSTQVMVQGDRDQPADRNAVPRDVNPGRARRKLMKVLRESECPWKPWCG
OOOOOOOOOOOOOOOOOOOOOOOOOOOOOOOOOOOOOOOOOOOOOOOOOOOOBIIIIIIIIEO
>A0A1P8NVT3
MGKLTILVLVAAVLLSTQVMVQGDRDQPADRDAVPRDDKPGGTSGKFMNVLRRSGCPWDPWCG
OOOOOOOOOOOOOOOOOOOOOOOOOOOOOOOOOOOOOOOOOOOOOOOOOOOOOOBIIIIIIEO
>A0A1P8NVU0
MGKLTILVLVAAVLLSTQAMVQDQPADRNAVRRNDNPGGASRKSINVLHRNECPWQPWCG
OOOOOOOOOOOOOOOOOOOOOOOOOOOOOOOOOOOOOOOOOOOOOOOOOOBIIIIIIIEO
>A0A1Q3EPD6
METPTLNKSGSLTIVGTGIESIGQMTLQTLSYIEAADKVFYCVIDPATEAFILTKNKDCVDLYQYYDNGKSRMDTYTQMSEVMLREVRKGLDVVGVFYGHPGVFVNPSLRALAIAKSEGFKARMLPGVSAEDCLYADLCIDPSNPGCLTYEASDFLIRERPTNIYSHFILFQVGCVGIADFNFTGFENSKFGILVDRLEKEYGAEHPVVHYIAAMLPHEDPVTDQWTIGQLREPEFYKRVGGVSTFYIPPKERKEINVDIIRELKFLPEGKVPDTRTQIYPPNQWEPEVPTVPAYGSNEHAAIAQLDTHTPPEQYQPLATSKAMTDVMTKLALDPKALAEYKADHRAFAQSVPDLTANERTALEIGDSWAFRCAMKEMPISLLDNAKQSMEEASEQGFPWIIVVGVVGVVGSVVSSA
OOOOOOOOOOOOOOOOOOOOOOOOOOOOOOOOOOOOOOOOOOOOOOOOOOOOOOOOOOOOOOOOOOOOOOOOOOOOOOOOOOOOOOOOOOOOOOOOOOOOOOOOOOOOOOOOOOOOOOOOOOOOOOOOOOOOOOOOOOOOOOOOOOOOOOOOOOOOOOOOOOOOOOOOOOOOOOOOOOOOOOOOOOOOOOOOOOOOOOOOOOOOOOOOOOOOOOOOOOOOOOOOOOOOOOOOOOOOOOOOOOOOOOOOOOOOOOOOOOOOOOOOOOOOOOOOOOOOOOOOOOOOOOOOOOOOOOOOOOOOOOOOOOOOOOOOOOOOOOOOOOOOOOOOOOOOOOOOOOOOOOOOOOOOOOOOOOOOOOOOOOOOOOOOOOOOOOOOOOOOOOOOOOOOOOOOOOOOOOOBIIIIIIIIIIEBIIIIE
>A0A1S6EK91
MAKLSFLSLFLLCLVATATAQNCGRQAGNRACANQLCCSQYGFCGSTSEYCSRANGCQSNCRGGGGADGAGGEAGGGGP
OOOOOOOOOOOOOOOOOOOOBIIIIIIIIIIIIIIIIIIIIIIIIIIIIIIIIIIIIIIIIIEOOOOOOOOOOOOOOOO
>A0A2I8B346
MGPMKVLLVLLVVMVAAPHIADAWQQPSCSSICDYSCGKSACISYSGRCGCCASCRRGPIYG
OOOOOOOOOOOOOOOOOOOOOOOBIIIIIIIIIIIIIIIIIIIIIIIIIIIIIIIIIIIIEO
>A0A2I8B352
MGAAKVLLVVLAVMVAVPNLAEGRSPPQCQYTNCAAVLCPAVYCANAYTPPCGCCDICPPQKYGGGYRPRG
OOOOOOOOOOOOOOOOOOOOOOOBIIIIIIIIIIIIIIIIIIIIIIIIIIIIIIIIIIIIIIIIIIIIIEO
>A0A2L1DGG0
MRTLLVFLLLAIFVAVLIGNVQVEAACKEYWECGAFLFCIEGICVPMIG
OOOOOOOOOOOOOOOOOOOOOOOOOBIIIIIIIIIIIIIIIIIIIIIEO
>A0A2U8JCR5
MDILKKSLFLILFLGVVSLSICEEEKRENEEEMEQDDEQSEMKRALWKEVLKNAGKAALNEINNLVQGGQ
OOOOOOOOOOOOOOOOOOOOOOOOOOOOOOOOOOOOOOOOOOOOBIIIIIIIIIIIIIIIIIIIIIEOOO
>A0A4S8L4Q5
MESSTQTKPGSLIVVGTGIESIGQMTLQALSYIEAASKVFYCVIDPATEAFILTKNKNCVDLYQYYDNGKSRMDTYTQMAELMLKEVRNGLDVVGVFYGHPGVFVNPSHRALAIARSEGYQARMLPGVSAEDCLFADLCIDPSNPGCLTYEASDFLIRERPVNVHSHLILFQVGCVGIADFNFSGFDNSKFTILVDRLEQEYGPDHTVVHYIAAMMPHQDPVTDKFTIGQLREPEIAKRVGGVSTFYIPPKARKDINTDIIRLLEFLPAGKVPDKHTQIYPPNQWEPDVPTLPPYGQNEQAAITRLEAHAPPEEYQPLATSKAMTDVMTKLALDPKALAEYKADHRAFAQSVPDLTPQERAALELGDSWAIRCAMKNMPSSLLEAASQSVEEASMNGFPWVIVTGIVGVIGSVVSSA
OOOOOOOOOOOOOOOOOOOOOOOOOOOOOOOOOOOOOOOOOOOOOOOOOOOOOOOOOOOOOOOOOOOOOOOOOOOOOOOOOOOOOOOOOOOOOOOOOOOOOOOOOOOOOOOOOOOOOOOOOOOOOOOOOOOOOOOOOOOOOOOOOOOOOOOOOOOOOOOOOOOOOOOOOOOOOOOOOOOOOOOOOOOOOOOOOOOOOOOOOOOOOOOOOOOOOOOOOOOOOOOOOOOOOOOOOOOOOOOOOOOOOOOOOOOOOOOOOOOOOOOOOOOOOOOOOOOOOOOOOOOOOOOOOOOOOOOOOOOOOOOOOOOOOOOOOOOOOOOOOOOOOOOOOOOOOOOOOOOOOOOOOOOOOOOOOOOOOOOOOOOOOOOOOOOOOOOOOOOOOOOOOOOOOOOOOOOOOOOBIIIIIIIIIIEBIIIIE
>A0A4Y5X1A7
ACFIRNCPKGGKRNVDEGPTKPCMFCSFGQCVAPHTCCGEKGCEMGTVDANMCQEENESPIPCHVFGKRCLLNHPGNSHGNCVTYGICCSHDTCTVHLACM
OBIIIIIIIEOOOOOOOOOOOOOOOOOOOOOOOOOOOOOOOOOOOOOOOOOOOOOOOOOOOOOOOOOOOOOOOOOOOOOOOOOOOOOOOOOOOOOOOOOOO
>A0A4Y7TJF3
MIGASLAKKGQLTIVGSGIASISHLTLQAVSAIENADIVCYVVADGATEAFIRKKNPNSLDLYHLYGEDKQRTDTYIQMAEFMLIRVRQGQNVVGVFYGHPGVFVCPTHRALYIARSEGYKARMLPGLSAEDCLFADLGIDPSSVGCVTYEATDLLVFKRPINPASHLVLYQVGIVGKSNFKFDYTSDENIHFTKLLDRLEEAYGPEHSVTHYIAPLFPTEDPIAEEYTIAQLRLPEIRDKIHTISTFYVPPKTSESLIYDEVLLASLGVTHKPSVPYPWNPEATPYGPREKKAIELLAEHEPPKGYRPLKERSGLLAVLEKLCLEPLEMKKYNEDRQAYADGLKGLTENEKEALVKGDHRTLAGALKVGDTPTNPAALVFTFIITRLD
OOOOOOOOOOOOOOOOOOOOOOOOOOOOOOOOOOOOOOOOOOOOOOOOOOOOOOOOOOOOOOOOOOOOOOOOOOOOOOOOOOOOOOOOOOOOOOOOOOOOOOOOOOOOOOOOOOOOOOOOOOOOOOOOOOOOOOOOOOOOOOOOOOOOOOOOOOOOOOOOOOOOOOOOOOOOOOOOOOOOOOOOOOOOOOOOOOOOOOOOOOOOOOOOOOOOOOOOOOOOOOOOOOOOOOOOOOOOOOOOOOOOOOOOOOOOOOOOOOOOOOOOOOOOOOOOOOOOOOOOOOOOOOOOOOOOOOOOOOOOOOOOOOOOOOOOOOOOOOOOOOOOOOOOOOOOOOOOOOOOOOOOOOOOOOOOOOOOOOOOOOOOOOOOOOOOOOOOBIIIIIIIIIIIE
>A0A5C3KU62
MDATANPKAGQLTIVGSGIASINHMTLQAVACIETADVVCYVVADGATEAFIRKKNENCIDLYPLYSETKERTDTYIQMAEFMLNHVRAGKNVVGVFYGHPGVFVCPTHRAIYIARNEGYRAVMLPGLSAEDCLYADLGIDPSTVGCITYEATDMLVYNRPLNSSSHLVLYQVGIVGKADFKFAYDPKENHHFGKLIDRLELEYGPDHTVVHYIAPIFPTEEPVMERFTIGQLKLKENSDKIATISTFYLPPKAPSAKVSLNREFLRSLNIADSRDPMTPFPWNPTAAPYGEREKKVILELESHVPPPGYRPLKKNSGLAQALEKLSLDTRALAAWKTDRKAYADSVSGLTDDERDALASGKHAQLSGALKEGGVPMNHAQLTFFFIISNL
OOOOOOOOOOOOOOOOOOOOOOOOOOOOOOOOOOOOOOOOOOOOOOOOOOOOOOOOOOOOOOOOOOOOOOOOOOOOOOOOOOOOOOOOOOOOOOOOOOOOOOOOOOOOOOOOOOOOOOOOOOOOOOOOOOOOOOOOOOOOOOOOOOOOOOOOOOOOOOOOOOOOOOOOOOOOOOOOOOOOOOOOOOOOOOOOOOOOOOOOOOOOOOOOOOOOOOOOOOOOOOOOOOOOOOOOOOOOOOOOOOOOOOOOOOOOOOOOOOOOOOOOOOOOOOOOOOOOOOOOOOOOOOOOOOOOOOOOOOOOOOOOOOOOOOOOOOOOOOOOOOOOOOOOOOOOOOOOOOOOOOOOOOOOOOOOOOOOOOOOOOOOOOOOOOOOOOOOBIIIIIIIIIIIIIE
>A0A5P9K461
MAFLKKSLFLVLFLGLVSLSICEEKERETKEEENEQEDDNREEKRFLSLIPHVISAIPHVVNALSNLG
OOOOOOOOOOOOOOOOOOOOOOOOOOOOOOOOOOOOOOOOOOOOOBIIIIIIIIIIIIIIIIIIIIEO
>A0A5P9K470
MAFLKKSLFLVLFLGLVSLSICEEEKRENEDEEEQEDEEQSEEKRASWKVFLKNIGKAAGKAVLNSVTDMVNQGEQ
OOOOOOOOOOOOOOOOOOOOOOOOOOOOOOOOOOOOOOOOOOOOOBIIIIIIIIIIIIIIIIIIIIIIIIIIEOOO
>A0A5P9NYS6
MAFLKKSLFLVLFLGLVSLSICEEEKRENEMEQEDDEQSEMKRGLWSKIKDAAKTAGKAALGFVNEMVGEQ
OOOOOOOOOOOOOOOOOOOOOOOOOOOOOOOOOOOOOOOOOOOBIIIIIIIIIIIIIIIIIIIIIIIEOOO
>A0AEI5
MFTMKKSLLLLFFLGTVSLSLCEQERGADEDDGGEMTEELKRGVITDALKGAAKTVAAELLRKAHCKLTNSC
OOOOOOOOOOOOOOOOOOOOOOOOOOOOOOOOOOOOOOOOOOBIIIIIIIIIIIIIIIIIIIIIIIIIIIIE
>A0AEI6
MFTMKKSLLLLFFLGMISLSLCEQERGADEDEGEVEEQIKRSIWEGIKNAGKGFLVSILDKVRCKVAGGCNP
OOOOOOOOOOOOOOOOOOOOOOOOOOOOOOOOOOOOOOOOOBIIIIIIIIIIIIIIIIIIIIIIIIIIIIIE
>A2YFB4
MVNPGRTARALCLLCLALLLLGQDTHSRKLLLQEKHSHGVGNGTTTTQEPSRENGGSTGSNNNGQLQFDSAKWEEFHTDYIYTQDVKNP
OOOOOOOOOOOOOOOOOOOOOOOOOOOOOOOOOOOOOOOOOOOOOOOOOOOOOOOOOOOOOOOOOOOOOOOOOOOOOOOBIIEOOOOOO
>A6YB85
MRTLTLLTALLLLALQVQTQSLEETADQVPAQDQPGAEAQDITISFAGDERSAREASKSLIGTASCTCRRAWICRWGERHSGKCIDQKGSTYRLCCRR
OOOOOOOOOOOOOOOOOOOOOOOOOOOOOOOOOOOOOOOOOOOOOOOOOOOOOOOOOOOOOOOBIIIIIIIIIIIIIIIIIIIIIIIIIIIIIIIIIE
>A8DY01
MFTLKKTLLLLFFLGTISISLCKQERDADEDDGRKMTEEEVKRSIITMTKEAKLPQLWKQIACRLYNTC
OOOOOOOOOOOOOOOOOOOOOOOOOOOOOOOOOOOOOOOOOOOBIIIIIIIIIIIIIIIIIIIIIIIIE
>B0VXV8
MFVSRLAASGLLLLALLAVSLDGKPVQQWSQNWPGPKVPPLVVQQWSQNWPHPQIPPLVVQNWKSPTQLQPRESPAGGTTALREELSLGPDAALDTPPAGPDVGPRGSKAAAAPQRLSKSKGASATSTASRPMRDLRTDGKQARQNWGRMLNPDHHSAPGGGGGGGGGGARRLKGLAKKRAGSGCFGLKLDRIGSMSGLGC
OOOOOOOOOOOOOOOOOOOOOOOOOOOOOOOOOOOOOOOOOOOOOOOBIIIIIIIIEOOOBIIIIEOOOOOOOOOOOOOOOOOOOOOOOOOOOOOBIIIIIIIIIEOOOOOOOOOOOOOOOOOOOOOOOOOOOOOOOOOOOOOOOOOOOOOOOOOOOOOOOOOOOOOOOOOOOOOOOOOBIIIIIIIIIIIIIIIIIIIIE
>B1NRQ8
AAFALPALASSFEKDVISFRAIQAVLEKRGLSKLEDDPVLSALAHTKTIISNPVIEEALLNGANLKAGNGIPCAESCVWIPCTVTALIGCGCSNKVCYNSLQTKY
OOOOOOOOOOOOOOOOOOOOOOOOOOOOOOOOOOOOOOOOOOOOOOOOOOOOOOOOOOOOOOOOOOOOOBIIIIIIIIIIIIIIIIIIIIIIIIIIIIEOOOOOO
>B2ZB95
MGLRRCTHFATLVMPLWALALFFLVVMQVPAQTTSLQISKEDRRLQELESKMGAESEQPNANLVGPSISRFGDRRNQKTISFGRRVPLISRPMIPIELDLLMDNDDERTKAKRFDDYGHMRFGKRGGDDQFDDYGHMRFGR
OOOOOOOOOOOOOOOOOOOOOOOOOOOOOOOOOOOOOOOOOOOOOOOOOOOOOOOOOOOOOOOOOOOOOOOOOOOBIIIIIEOOOOOOOOOOOOOOOOOOOOOOOOOOOOOOOBIIIIIIIEOOOBIIIIIIIIIIIIEOO
>B2ZB98
MGLRSCTHLATLFMTLWALAFCFLVVVPIPAQTTSLQNAKDDRRLQELESKIGAESDQPNANLVGPSFSRFGDRRNQKTISFGRRVPLISRPMIPIELDLLMDNDDERTKAKRFDDYGHMRFGKRGGDDQFDDYGHMRFGR
OOOOOOOOOOOOOOOOOOOOOOOOOOOOOOOOOOOOOOOOOOOOOOOOOOOOOOOOOOOOOOOOOOOOOOOOOOOBIIIIIEOOOOOOOOOOOOOOOOOOOOOOOOOOOOOOOBIIIIIIIEOOOBIIIIIIIIIIIIEOO
>B3A0M3
GLLDTFKNLALNAAKSAGVSVLNSLSCKLSKTC
BIIIIIIIIIIIIIIIIIIIIIIIIIIIIIIIE
>B3A0M6
GIFGKILGAGKKVLCGLSGLC
BIIIIIIIIIIIIIIIIIIIE
>B3A0M7
GIFGKILGVGKKVLCGLSGMC
BIIIIIIIIIIIIIIIIIIIE
>B3EWH5
MVGVNSLRSALYLIVLILFVQLTYFSDARVMDVDLSRAFLPLTGIGCGESCVWIPCVSAAIGCSCSNKICYRNGIIPKK
OOOOOOOOOOOOOOOOOOOOOOOOOOOOOOOOOOOOOOOOOOOBIIIIIIIIIIIIIIIIIIIIIIIIIIIIEOOOOOO
>B3EWX6
MKNKAVLMLMALFLVAVTQVHGDPEPSYKARSCTAYGYFCMIPPRCRGTVVANHWCRARGHICCSSPSNVYGKNQLLAA
OOOOOOOOOOOOOOOOOOOOOOOOOOBIIIIIIIIIIIIIIIIIIIIIIIIIIIIIIIIIIIIIIIIIIIIIIEOOOOO
>B3EWY5
ATCDLLSGTGIKHSACAAHCLLRGNRGGYCNGRAICVCRN
BIIIIIIIIIIIIIIIIIIIIIIIIIIIIIIIIIIIIIIE
>B3KYH4
FLGTINLSLCEQERDADEEERRDEPNESNVEVEKRFLSGIVGMLGKLFGK
OOOOOOOOOOOOOOOOOOOOOOOOOOOOOOOOOOOBIIIIIIIIIIIEOO
>B3KYH6
FLGTINLSLCEQERDADEEERRDEPDGSNVEVEKRFLSHIAGFLSNLFGK
OOOOOOOOOOOOOOOOOOOOOOOOOOOOOOOOOOOBIIIIIIIIIIIEOO
>B3VZU0
MFTLKKSLLLIFFLGTINLSLCEEERNADEEERRDDLEERDVEVEKRLLSLALAALPKLFCLIFKKC
OOOOOOOOOOOOOOOOOOOOOOOOOOOOOOOOOOOOOOOOOOOOOOOBIIIIIIIIIIIIIIIIIIE
>B5LUQ3
MASLKKSLFLVLFLGLVSLSICEKEKRENEGNENEEEEENHEEGSEEKRGLLDLAKHVIGIASKLGKRSEEKRGLLDFAKHVIGIASKLGK
OOOOOOOOOOOOOOOOOOOOOOOOOOOOOOOOOOOOOOOOOOOOOOOOOBIIIIIIIIIIIIIIEOOOOOOOOBIIIIIIIIIIIIIIEOO
>B5LUQ4
MASLKKSLFLVLFLGMVSLSICDKEKREGENEEEEEEHEEESEEKRGLLSFLPKVIGVIGHLIHPPS
OOOOOOOOOOOOOOOOOOOOOOOOOOOOOOOOOOOOOOOOOOOOOOBIIIIIIIIIIIIIIIIIIIE
>B5LUR0
MASLKKSLFLVLFLGLLSLSICEEQKRENEEDAEDENHEEESEEKRGLLDFAKHVIGIASKLGKRSEEKRFWPFMGKRSEEKRFWPFMGKRSEEKRFFRVLAKLGKLAK
OOOOOOOOOOOOOOOOOOOOOOOOOOOOOOOOOOOOOOOOOOOOOOBIIIIIIIIIIIIIIEOOOOOOOOBIIIEOOOOOOOOBIIIEOOOOOOOOBIIIIIIIIIIEO
>B5LUR1
MASLKKSLFLVLFLGLVSLSICEEEKRENEEDAEDENHEEESEEKRGLLDFAKHVIGIASKLGKRSEEKRFWPFMGKRSEEKRFWPFMGKRSEE
OOOOOOOOOOOOOOOOOOOOOOOOOOOOOOOOOOOOOOOOOOOOOOBIIIIIIIIIIIIIIEOOOOOOOOBIIIEOOOOOOOOBIIIEOOOOOO
>B6ULW6
MRTFAFLTAMLLLVALHAQAEARQARADEAAIQEQPGADDQGMAHSFTRNESAVLPLSESERGLRCICLLGICRLL
OOOOOOOOOOOOOOOOOOOOOOOOOOOOOOOOOOOOOOOOOOOOOOOOOOOOOOOOOOOOOOOOBIIIIIIIEOOO
>B8QG00
MKTSSLTIIFIAVIITIICLNIHDIEAREIEFNAGRVVRSEKDCIKHLQRCRENKDCCSKKCSRRGTNPEKRCR
OOOOOOOOOOOOOOOOOOOOOOOOOOOOOOOOOOOOOOOBIIIIIIIIIIIIIIIIIIIIIIIIIIIIIIIIIE
>C0HJF8
SGYLPGKEYVYKYKGKVF
BIIIIIIIIIIIIIIIIE
>C0HJS0
DTTPCGESCVWIPCVSSIVGCSCQNKVCYQN
BIIIIIIIIIIIIIIIIIIIIIIIIIIIIIE
>C0HJS1
DTIPCGESCVWIPCISSILGCSCKDKVCYHN
BIIIIIIIIIIIIIIIIIIIIIIIIIIIIIE
>C0HJS2
GLPICGETCFKTKCYTKGCSCSYPVCKRN
BIIIIIIIIIIIIIIIIIIIIIIIIIIIE
>C0HJS3
GSVIGCGETCLRGRCYTPGCTCDHGICKKN
BIIIIIIIIIIIIIIIIIIIIIIIIIIIIE
>C0HJS6
GSVIKCGESCLLGKCYTPGCTCSRPICKKN
BIIIIIIIIIIIIIIIIIIIIIIIIIIIIE
>C0HJS7
GSAIRCGESCLLGKCYTPGCTCDRPICKKN
BIIIIIIIIIIIIIIIIIIIIIIIIIIIIE
>C0HJS8
DLQCAETCVHSPCIGPCYCKHGLICYRN
BIIIIIIIIIIIIIIIIIIIIIIIIIIE
>C0HK26
MCLLMLVLGAMYVQGWHSAGFGKRTLKKRCYPGQPGCGHCSRPNYCEGARCESGFHDCGSDHWCDASGDRCCCA
OOOOOOOOOOOOOOOOOOOOOOOOOOOOOBIIIIIIIIIIIIIIIIIIIIIIIIIIIIIIIIIIIIIIIIIIIE
>C0HK42
VNWKKVLGKIIKVAK
BIIIIIIIIIIIIIE
>C0HK43
VNWKKILGKIIKVAK
BIIIIIIIIIIIIIE
>C0HKG0
MAYVRLACLAVIFFFAASVMFTVEAGIPCGESCVFIPCLTTVVGCSCKNKVCYNNHVIAAEANSIDDHHLLCQSHDDCIKKGTGNFCAPFLDHACQYGWCFRAESEGYLLKDFLKMP
OOOOOOOOOOOOOOOOOOOOOOOOOBIIIIIIIIIIIIIIIIIIIIIIIIIIIIEOOOOOOOOOOOOOOOOOOOOOOOOOOOOOOOOOOOOOOOOOOOOOOOOOOOOOOOOOOOOOO
>C0HKG1
MAYVRLTSLAVLFFLAASVMKTEGGLPTCGETCTLGTCYVPDCSCSWPICMKNHIIAANAKTVNEHRLLCTSHEDCFKKGTGNYCASFPDSNIHFGWCFHAESEGYLLKDFMNMSKDDLKMPLESTN
OOOOOOOOOOOOOOOOOOOOOOOOBIIIIIIIIIIIIIIIIIIIIIIIIIIIEOOOOOOOOOOOOOOOOOOOOOOOOOOOOOOOOOOOOOOOOOOOOOOOOOOOOOOOOOOOOOOOOOOOOOOOOOO
>C0HKH6
IPCGESCVWIPCISGMFGCSCKDKVCYS
BIIIIIIIIIIIIIIIIIIIIIIIIIIE
>C0HKQ5
GFVALLKKLPLILKHLH
BIIIIIIIIIIIIIIIE
>C0HKQ6
GFVALLKKLPLILKHLP
BIIIIIIIIIIIIIIIE
>C0HKR2
MLSTSLPVCFLVIGAALCAPERMQNDPDPHDSTAQGSDNHSDHIAPLAKRSPHYDFGLGKRAYSYVSEYKRLPVYNFGLGKRSRPYSFGLGKRSVDEDQTNDDQQQIMNNDLDQAALAEFFDQYDDAGYEKRARPYSFGLGKRFADDDTSEEKRARAYDFGLGKRLPLYNFGLGKRARSYNFGLGKRLASKFNFGLGKRERDMHRFSFGLGKRSADDASTEDSDNYFDV
OOOOOOOOOOOOOOOOOOOOOOOOOOOOOOOOOOOOOOOOOOOOOOOOOOBIIIIIIEOOOOOOOOOOOOOOOOOOOOOOOOBIIIIIIEOOOOOOOOOOOOOOOOOOOOOOOOOOOOOOOOOOOOOOOOOOBIIIIIIEOOOOOOOOOOOOOOBIIIIIIEOOOBIIIIIIEOOOBIIIIIIEOOOBIIIIIIIEOOOBIIIIIIIIIEOOOOOOOOOOOOOOOOOOO
>C0HKS6
MQPTMRIIVSMALLAYAVASAYHSNVKLRRDGKMVLYPFPRVGRASGNTWQLPLNDLYPEYEPAQVKRQLYAFPRVGRDPVMSRLGRSDLSRVESHEFQPMAVRRTESPGMWFGPRLGRAFKNDDDEITIQNESNDHSEPEQTELIHEDRRKRQTLN
OOOOOOOOOOOOOOOOOOOOOOOOOOOOOOBIIIIIIIIIIEOOOOOOOOOOOOOOOOOOOOOOOOOOBIIIIIIEOOBIIIIIEOOBIIIIIIIIIIIIIIEOOBIIIIIIIIIIEOOOOOOOOOOOOOOOOOOOOOOOOOOOOOOOOOOOOOOOO
>C0HKW2
MGAPRTCLIFITIQLVSLAYAQEVSKRVPQGFLGMRGKKYFDEEGIEQFYKRKPQFFVGVKGKKSLQDILEAPEEYYKRAPMGFMGMRGKKDLGDSQSTELFPKRDGSLIGKIDYSSKEENADPDFPILNELLLQYLSQLDAPRNTYMQSSESMEPEQSNDLDKRAANFNQFYGVRGKKSINNKRPYDLTFRGKFIGVRGKKDLKNSNAHEIKFLVDQNGPLPKRKAQMGFFGMRGKKWTDEPSLEMDMPN
OOOOOOOOOOOOOOOOOOOOOOOOOOOBIIIIIIIEOOOOOOOOOOOOOOOOBIIIIIIIEOOOOOOOOOOOOOOOOOOOOOOOOOOOOOOOOOOOOOOOOOOOOOOOOOOOOOOOOOOOOOOOOOOOOOOOOOOOOOOOOOOOOOOOOOOOOOOOOOOOOOOOOBIIIIIIIIIEOOOOOOOOOBIIIIIIIIIIIIEOOOOOOOOOOOOOOOOOOOOOOOOOOBIIIIIIIIEOOOOOOOOOOOOOOOO
>C0HKW7
MRKSARGQVCTEAGAGASGDWQDMSSAWGKRAWQDLNSAWGKRGWNDMSSAWGKRAWQDLNSAWGKRGWQDLNSAWGKRAWRDMSQSPWGKRGWNDMSSAWGKRGWNDMSSAWGKRGWNDMSSAWGKRGWNDMSSAWGKRGPEKWANFHGSWGKRAAEPDYEEIDAAIEQLIPIQQLSDNERMEVPEKKAWSALHGAWGKRPVKQAQYNSGSYYWKREPAWTNLRGMWGKRSAPDADAVDDDHESSARDEA
OOOOOOOOOOOOOOOOOOOOOOOOOOOOOOOOOOOOOOOOOOOOOOOOOOOOOOOOOOOOOOOOOOOOOOOOOOOOOOOBIIIIIIIIEOOOOOOOOOOOOOOOOOOOOOOOOOOOOOOOOOOOOOOOOOOOOOOOOOOOBIIIIIIIIIIEOOOOOOOOOOOOOOOOOOOOOOOOOOOOOOOOOOOOOBIIIIIIIEOOOBIIIIIIIIIIIIEOOBIIIIIIIIIEOOOBIIIIIIIIIIIIIIIIIIE
>C0HKX4
SNKPRPQQVPPRPPHPRL
BIIIIIIIIIIIIIIIIE
>C0HKX8
GKPNRPRPAPIQPRPPHPRL
BIIIIIIIIIIIIIIIIIIE
>C0HKY0
GKPSRPRPAPIQPRPPHPRL
BIIIIIIIIIIIIIIIIIIE
>C0HKY1
MNDAGASIGRHRGCLLLFVALAVAFSSYVEQVESMPAEPVSQWPTFPRRNIAALARDGYLRNSASRAYKRGISTLAKNGLLPTYRSPYVETDKEDQNQDESQEKRNMASIARLRSYAAMKRNIQALARDGYRVGRGQYNPSNDKRNIAALARNGLLHKKDEATENEYYFPFYQNPIAPLSEIDHPLDVNEMYDFQQSMNPDMFPSMSQVYKRSLYEPYYDYYSPKDYDNSYFKRSSAGSPVHGLYRPNYLEPNTRTKRYVMPYPDILEGDEMIEQNDIDGEKRSVDDDDDDDDDDGEVHENFQKRHIGSLARLGLLPSFRYSGGRYSRSGRARLLLPSQELYRKHSPDENFGIREYLSSPEVESPVDPDDADIPPPPVPAHSHPTGRLLHRPLSNDLPHTSPLPLPPIAPTNYADTFTKNRWQSYTKETPKFYYFRSLKVPYHTSGKRYLLLPAVDNILLRKGYRNSSLPSRRKNQ
OOOOOOOOOOOOOOOOOOOOOOOOOOOOOOOOOOBIIIIIIIIIIIIEOBIIIIIIIIIIIIIIIIIEOOBIIIIIIIIIIIIIIIIIIIIIIIIIIIIIIIEOOBIIIIIIIIIIIIEOOBIIIIIIIIIIEOOOOOOOOOOOOBIIIIIIIIIEOOOOOOOOOOOOOOOOOOOOOOOOOOOOOOOOOOOOOOOOOOOOOOOOOOOOOOOOOOOOOOOOOOOOOOOOOOOOOOBIIIIIIIIIIIIIIIIIIIIEOOOOOOOOOOOOOOOOOOOOOOOOOOOOOOOOOOOOOOOOOOOOOOOOOOOOOOOOOOOOOOOOOOOOOOOOOOOOOOOOOOOOOOOOOOOOOOOOOOOOOOOOOOOOOOOOOOOOOOOOOOOOOOOOOOOOOOOOOOOOOOOOOOOOOOOOOOOOOOOOOOOOOOOOOOOOOOOOOOOOOOOOOOOOOOOOOOOOOOOOOOOOOOOOOOOOOOOOOOOO
>C0HL07
SFLNFFKGAAKNLLAAGLDKLKCKISGTQC
BIIIIIIIIIIIIIIIIIIIIIIIIIIIIE
>C0HL08
FFGSMIGALAKGLPSLISLIKK
BIIIIIIIIIIIIIIIIIIIIE
>C0HL10
FFGSIIGALAKGLPSLISLIKK
BIIIIIIIIIIIIIIIIIIIIE
>C0HL17
MYVQRKCLFLLAVFTISSVSGNNNDVKDGADRGAHSDRGGLWFGPRLGKRSLRIATEDNRQAFFKLLEAADALKYYYDQLPYEMQADEPETRVTKKVIFTPKLGRSIAYEDKSFENVEFTPRLGRRLADDMPATPADQEIYRQDPEQIDSRTKYFSPRLGRTMNFSPRLGRELSYDMLPNKIRVARSTNKTRST
OOOOOOOOOOOOOOOOOOOOOBIIIIIIIIIIIIIIIIIIIIIIIIEOOOOOOOOOOOOOOOOOOOOOOOOOOOOOOOOOOOOOOOOOOOOOOOOOBIIIIIEOOBIIIIIIIIIIIIIIIIEOOOBIIIIIIIIIIIIIIIIIIIIIIIIIIIIIIIEOOBIIIIIIEOOOOOOOOOOOOOOOOOOOOOOOOO
>C0HL47
IVPFLLGMVPKLVCLITKKC
BIIIIIIIIIIIIIIIIIIE
>C0HL59
FIGMIPGLIGGLISAIK
BIIIIIIIIIIIIIIIE
>C0HL73
GLFGKILGVGKKVLCGLSGMC
BIIIIIIIIIIIIIIIIIIIE
>C0HL85
LDVKKIICVACKIKPNPACKKICPK
BIIIIIIIIIIIIIIIIIIIIIIIE
>C0HL86
LDVKKIICVACKIRPNPACKKICPK
BIIIIIIIIIIIIIIIIIIIIIIIE
>C0HLD8
FFSMIPKIATGIASLVKNL
BIIIIIIIIIIIIIIIIIE
>C0HLM6
MAAARNLRTALIFGGFISMVGAAFYPIYFRPLLRLEEYQKEQAVNRAGIVQEDVQPPGLKVWSDPFGRK
OOOOOOOOOOOOOOOOOOOOOOOOOOOOOOOOOOOOOOOOOOOOOOBIIIIIIIIIIIIIIIIIIEOOO
>C0HLN6
GIKEMLCNMACAQTVCKKSGGPLCDTCQAACKALG
BIIIIIIIIIIIIIIIIIIIIIIIIIIIIIIIIIE
>C0HLN8
GFPCGESCVYIPCFTAAIGCSCKSKVCYKN
BIIIIIIIIIIIIIIIIIIIIIIIIIIIIE
>C0HLP7
SIPCAESCVWIPCTVTALLGCSCSDKVCYN
BIIIIIIIIIIIIIIIIIIIIIIIIIIIIE
>C0HLP8
GIPCGESCVWIPCISSAIGCSCKSKVCYRN
BIIIIIIIIIIIIIIIIIIIIIIIIIIIIE
>C0HM54
MSSSSSSSRCCAAGVFLVPSLLLLPLLLSLIHTAHGATLREHRLSGTEPVSYGPPSQLRPPPSAEMLRALRYIQSLSERTPADPDQSDQDAEDDMESVRSVLKMASPTRREEKDNTQELLQAVLTTLQQTEEHMKTPQKVIAAPRYHQFARPKQQVKVDTDDGNYGRNSWAENRRRYREYPIMFEDDQPLKRTNENAEEQYTPQKLATLQSVFEELSGIASSKTNTKRSDDDEDDEDLYRQRKMVLEDIMGTDDWTPLEEQMESEEEERERHGFTRNLEDDDEDDDGKRSLQSDWLQTQREEEEPEDMAKLVDYYLLQMLEKKEQEQQKRQEEDEEEEVEKKDEEEENVEEREVKPMQSLSEILKISQKLRIPPEELLQLLRNENRKDLPGRTGYAHKTFPSAPHRRPIETSDIAQDILSILELASAAQQNQRPTQARNERYYERQTSRDDYDDTAGEEDELANYLATEMQRHTRMAPLRDEDQPVNLQNYYEKPPAEHENAATGIDNSTMMKILRLLDPESDDADETDSDAGEKVPEM
OOOOOOOOOOOOOOOOOOOOOOOOOOOOOOOOOOOOOOOOOOOOOOOOOOOOOOOOOOOOOOOOOOOOOOOOOOOOOOOOOOOOOOOOOOOOOOOOOOOOOOOOOOOOOOOOOOOOOOOOOOOOOOOOOOOOOOOOOOOOOOOOOOOOOOOOOOOOOOOOOOOOOOOOOOOOOOOOOOOOOOOOOOOOOOOOBIIIIIIIIIIIIIIIIIIIIIIIIIIIIIIIIEOOOOOOOOOOOOOOOOOOOOOOOOOOOOOOOOOOOOOOOOOOOOOOOOOOOOOOOOOOOOOOOOOOOOOOOOOOOOOOOOOOOOOOOOOOOOOOOOOOOOOOOOOOOOOOOOOOOOOOOOOOOOOOOOOOOOOOOOOOOOOOOOOOOOOOOOOOOOOOOOOOOOOOOOOOOOOOOOOOOOOOOOOOOOOOOOOOOOOOOOOOOOOOOOOOOOOOOOOOOOOOOOOOOOOOOOOOOOOOOOOOOOOOOOOOOOOOOOOOOOOOOOOOOOOOOOOOOOOOOOOOOOOOOOOOOOOOOOOOOOOOOOOOOOOOOOO
>C0HMA1
MEMALMVAQTRKGKSVV
BIIIIIIIIIIIIIIIE
>C3RT17
MFTMKKSLLFLFFLGTINLSLCEEERNAEEEKRDGDDEMDVEVQKRFIGPVLKMATSILPTAICKGFKKC
OOOOOOOOOOOOOOOOOOOOOOOOOOOOOOOOOOOOOOOOOOOOOOBIIIIIIIIIIIIIIIIIIIIIIE
>C3RT18
MFTMKKSLLLIFFLGTINLSLCEEERNAEEEKRDGDDEMDVEVQKRFLGPIIKMATGILPTAICKGLKKC
OOOOOOOOOOOOOOOOOOOOOOOOOOOOOOOOOOOOOOOOOOOOOOBIIIIIIIIIIIIIIIIIIIIIIE
>C3RT23
MFTMKKSLLFLFFLGTISLSFCEEERSADEDDEGEMTEEEKRSIRDKIKTMAIDLAKSAGTGVLKTLICKLDKSC
OOOOOOOOOOOOOOOOOOOOOOOOOOOOOOOOOOOOOOOOOOBIIIIIIIIIIIIIIIIIIIIIIIIIIIIIIIE
>C3RT24
MFTMKKSLLFLFFLGTISLSFCEGERSADEDDEGEMTEEEKRSIRDKGKTIAIDLAKSAGTGVLKTLMCKLDKSC
OOOOOOOOOOOOOOOOOOOOOOOOOOOOOOOOOOOOOOOOOOBIIIIIIIIIIIIIIIIIIIIIIIIIIIIIIIE
>C5H0D4
MFTLKKSMLLLFFLGTISLSLCEEERNADEDDGEKEVKRGIFALIKTAAKFVGKNLLKQAGKAGLEHLACKANNQC
OOOOOOOOOOOOOOOOOOOOOOOOOOOOOOOOOOOOOOOBIIIIIIIIIIIIIIIIIIIIIIIIIIIIIIIIIIIE
>C5H0D6
MFTMKKSLLLLFFLGTIHLSLCEQERNAEEERRDDLGERQAEVEKRFLPIAGKLLSGLSGLLGK
OOOOOOOOOOOOOOOOOOOOOOOOOOOOOOOOOOOOOOOOOOOOOOBIIIIIIIIIIIIIIEOO
>C5H0D7
MFTLKKSLLLLFFLGTINLSLCEQERNAEEERRDEPDERNAEVEKRFFPIVGKLLFGLSGLLGK
OOOOOOOOOOOOOOOOOOOOOOOOOOOOOOOOOOOOOOOOOOOOOOBIIIIIIIIIIIIIIEOO
>C5H0D8
MFTLKKSLLLLFFLGTINLSLCEQERNAEEERRDEPDERNAEVEKRFFPIVGKLLSGLSGLLGK
OOOOOOOOOOOOOOOOOOOOOOOOOOOOOOOOOOOOOOOOOOOOOOBIIIIIIIIIIIIIIEOO
>C5J8E3
MDILKKSLFLILFLGLVSISFCDGEKRQDDDEANESEEKKEIHEVEKRLRPAILVRTKGKGK
OOOOOOOOOOOOOOOOOOOOOOOOOOOOOOOOOOOOOOOOOOOOOOOOBIIIIIIIIEOOOO
>C6FX52
MDAAHLSDLDIDALEISEFLDESRLEDSEVVAKVMSASCTTCECCCSCSS
OOOOOOOOOOOOOOOOOOOOOOOOOOOOOOOOOOOOOBIIIIIIIIIIEO
>D0VX09
VLSSTDKSNVKAAWDKVGGNVGEYGAEALERMFLSFPTTKTYFPHFDLAHGSSQVKAHGKKVGDALTNAVGHIDDLPGALSALSDLHAYKLRVDPVNFKLLSHCLLVTLASHLPSDFTPAVHASLDKFLASVSTVLTSKYR
OOOOOOOOOOOOOOOOOOOOOOOOOOOOOOOOOOOOOOOOOOOOOOOOOOOOOOOOOOOOOOOOOOOOOOOOOOOOOOOOOOOOOOOOOOOOOOBIIIIIIIEOOOOOOOOOOOOOOOOOOOOOOOOOOOOOOOOOOOOOO
>D1FNJ7
MAKNAMLCLLILSVVLALAFATNEKDDKEAGNLSTGIFGKAGRFVTVALAMSSRLGGAGASQGGGAVHGESLKSNQLQNAYRMALPPPMQIKSAEIDGWKPSPDEYLKKFAQEFRRNTGMKPQSYNEEKRVTPGGPDPLHNREKILEEQKRVTPGGPDPLHNREKTLEEQKRVTPGGPDPLHNREKTLEEQKRVTPGVPDRQHR
OOOOOOOOOOOOOOOOOOOOOOOOOOOOOOOOOOOOOOOOOOOOOOOOOOOOOOOOOOOOOOOOOOOOOOOOOOOOOOOOOOOOOOOOOOOOOOOOOOOOOOOOOOOOOOOOOOOOOOOOOOOOOOOOOBIIIIIIIIIIEOOOOOOOOOBIIIIIIIIIIEOOOOOOOOOBIIIIIIIIIIEOOOOOOOOOOOOOOOOOOOOO
>D3Z7Q2
MAAARNLRTALIFGGFISMVGAAFYPIYFRPLMRLEEYQKEQAVNRAGIVQEDVQPPGLKVWSDPFGRK
OOOOOOOOOOOOOOOOOOOOOOOOOOOOOOOOOOOOOOOOOOOOOOBIIIIIIIIIIIIIIIIIIEOOO
>D4YWD0
FLGTINLSLCEQERDADEEKRDEPDESDVEVEKRFLPAALAGIGGILGKLFGK
OOOOOOOOOOOOOOOOOOOOOOOOOOOOOOOOOOBIIIIIIIIIIIIIIIEOO
>E1UYT9
MLNMKSFALVMLFATLVGVTIASGPNGQCGPGWGGCRGGLCCSQYGYCGSGPKYCAHNTPLSEIEPTDAGRCSGRGTCSGGRCCSKYGYCGTGPAYCGLGMCQGSCLPDMPNHPAQIQARTEAAQAEAQAEAYNQANEAAQVEAYYQATQAQTQAQPQVEPAVTKAP
OOOOOOOOOOOOOOOOOOOOOOBIIIIIIIIIIIIIIIIIIIIIIIIIIIIIIIIIEOOOOOOOOOOBIIIIIIIIIIIIIIIIIIIIIIIIIIIIIIIEOOOOOOOOOOOOOOOOOOOOOOOOOOOOOOOOOOOOOOOOOOOOOOOOOOOOOOOOOOOOOOOOOOO
>E2ADX8
MKTSSLIAMRLIIFYLLSVVGRSTAAVEEAPASSLHIPRLNPLSSNLEYDEPSEKRAYAYISEYKRLPLYNFGIGKRWIDNSEDKRTRPFSFGIGKRLRDYRFGIGKRNSGYRPLGMDFSVDNMDFHSREDNLDDFIDDKRGGQPFSFGIGKRGWKLPMGEMAVSGRRLNDVVGPKYLLGLGKGLSENENLIQ
OOOOOOOOOOOOOOOOOOOOOOOOOOOOOOOOOOOOOOOOOOOOOOOOOOOOOOOOOOOOOOOOOOBIIIIIIEOOOOOOOOOOOOBIIIIIIEOOOBIIIIIIEOOOOOOOOOOOOOOOOOOOOOOOOOOOOOOOOOOOOBIIIIIIIEOOOBIIIIIIIIIIEOOOOOOOOOOOOOOOOOOOOOOOOOOOO
>E2AFK9
MIVTGNPVCAIALLLCLVFRASGEYELEMSSGGSNDGRSPSNDFGSCTDGKCTKRTTTTQESGISSGMWFGPRLGKRHKSNEKQQINPEIEMLVNALDQPGMRWTVITIPANEKRQPTQFTPRLGRGSEEKFIYSDATDRNEIDEDDPLFTPRLGRRVPWIPSPRLGRQSRSVSRKI
OOOOOOOOOOOOOOOOOOOOOOOOOOOOOOOOOOOOOOOOOOOOOOOOOOOOOOOBIIIIIIIIIIIIIIIIIEOOOOOOOOOOOOOOOOOOOOOOOOOOOOOOOOOOOOOOOOOBIIIIIIIEOOBIIIIIIIIIIIIIIIIIIIIIIIIIIEOOOBIIIIIIIEOOOOOOOOOOO
>E2AIS8
MQCDFRVHQDARLARVYYFTEVWWMFIFKFLEPKMLINSVLFLAIWSSSFAEESSSSDATSNKRAAMGFQDMRGNKNLIPTSLEHNKLSKRTLMDFQDNKDSNAPDIEDNLSHEFEKRAPMGFQGMRGKKGYLTPDFEDSYFRDEKRAPMGFQGMRGKKVVSDDDYYKRAPMGFQGMRGKKSLEEVLGEIEKKAAMDYYDTRDKKTYVFEYPEDYEKRLLASIRGKLKEFPMEWEKRAPMGFQGMRGKKSLLDEIEELEKRTIMGFQGMRGKKNALENYIDYYLDPDMDFDKRAPMGFQGMRGKKDSDKRAPMGFQGMRGKRNTGQRFDTGINFNIRSSNEYQGTNNRRNALASCQLEKRSPFRYFEMRGKKNPRWELRGMFVGVRGKKWATAPYEDDSPFISVFDNTERIGVDGDSPAILGNSIS
OOOOOOOOOOOOOOOOOOOOOOOOOOOOOOOOOOOOOOOOOOOOOOOOOOOOOOOOOOOOOOOOBIIIIIIIIIIIIIIIIIIIIIIIEOOOOOOOOOOOOOOOOOOOOOOOOOOOOOBIIIIIIIEOOOOOOOOOOOOOOOOOOOOBIIIIIIIEOOOOOOOOOOOOOBIIIIIIIEOOOOOOOOOOOOOOOOOOOOOOOOOOOOOOOOOOOOOOOOOOOOOOOOOOOOOOOOOOOBIIIIIIIEOOOOOOOOOOOOOOOBIIIIIIIEOOOOOOOOOOOOOOOOOOOOOOOBIIIIIIIEOOOOOOOOBIIIIIIIEOOOOOOOOOOOOOOOOOOOOOOOOOOOOOOOOOOOOOOOOOBIIIIIIIEOOOBIIIIIIIIIIIIEOOOOOOOOOOOOOOOOOOOOOOOOOOOOOOOOOOOOOOOO
>E4Z7G0
MLTLKKSMLLLFFLGMVSFSLADDKREDEAEEGEDKRADEGEEKRAAEKKRFLEGLLNTVTGLLG
OOOOOOOOOOOOOOOOOOOOOOOOOOOOOOOOOOOOOOOOOOOOOOOOOOOBIIIIIIIIIIIEO
>E6ZBE2
MLTLKKSMLLLFFLGMVSLSLANSKRADEEGEDKRADEEGEDKRADEEGEDKRADEEGEEKRKRFLGGILNTITGLLG
OOOOOOOOOOOOOOOOOOOOOOOOOOOOOOOOOOOOOOOOOOOOOOOOOOOOOOOOOOOOOOOOBIIIIIIIIIIIEO
>E7EKC4
MFTSKKPLLLLFFLGTINLSLCEQERDADEEERRDDPDERDVEVEKRFLPLIASLAANFVPKIFCKITKKC
OOOOOOOOOOOOOOOOOOOOOOOOOOOOOOOOOOOOOOOOOOOOOOOBIIIIIIIIIIIIIIIIIIIIIIE
>E7EKD0
MFTLKKSLLLLLFLGTINLSLSEQERNAEEERRDDPEEMDAEVEKRAILTTLANWARKFLGK
OOOOOOOOOOOOOOOOOOOOOOOOOOOOOOOOOOOOOOOOOOOOOOBIIIIIIIIIIIIEOO
>E8RMD3
MHTPIISETVQPKTAGLIVLGKASAETRGLSQGVEPDIGQTYFEESRINQD
OOOOOOOOOOOOOOOOOOOOOOOOOOOOBIIIIIIIIIIIIIIIIIIIIIE
>F1T149
MFTLKKPLLLIVLLGIISLSLCEQERAADEDEGSEIKRGIFSKFAGKGIKNLLVKGVKNIGKEVGMDVIRTGIDIAGCKIKGEC
OOOOOOOOOOOOOOOOOOOOOOOOOOOOOOOOOOOOOOBIIIIIIIIIIIIIIIIIIIIIIIIIIIIIIIIIIIIIIIIIIIIE
>F1T150
MFTLKKPLLLIVLLGIISLSLCEQERAADEDEGTKIKRRIFSKIGGKAIKNLILKGIKNIGKEVGMDVIRTGIDVAGCKIKGEC
OOOOOOOOOOOOOOOOOOOOOOOOOOOOOOOOOOOOOOBIIIIIIIIIIIIIIIIIIIIIIIIIIIIIIIIIIIIIIIIIIIIE
>F1T151
MFTLKKSLLLLFFLGTISLSVCKQERDADYEDKGEVEEVKRGIFSLIKGAAKLITKTVAKEAGKTGLELMACKVTNQC
OOOOOOOOOOOOOOOOOOOOOOOOOOOOOOOOOOOOOOOOOBIIIIIIIIIIIIIIIIIIIIIIIIIIIIIIIIIIIE
>F1T152
MFTLKKSLLLLFFLGTISLSLCEQERSAEDEGEVIEEEVKRGFMDTAKNVAKNVAVTLLDKLKCKITGGC
OOOOOOOOOOOOOOOOOOOOOOOOOOOOOOOOOOOOOOOOOBIIIIIIIIIIIIIIIIIIIIIIIIIIIE
>F1T156
MFTLKKSMLLLFFLGTINLSLCQEERDAEEERRDEDNAKMEEIKRGIFSTVFKAGKGIVCGLTGLC
OOOOOOOOOOOOOOOOOOOOOOOOOOOOOOOOOOOOOOOOOOOOOBIIIIIIIIIIIIIIIIIIIE
>F1T157
MFTLKKSMLLLFFLGTINLSLCQEERDAEEERRDEDNAKMEEIKRGILGTVFKAGKGIVCGLTGLC
OOOOOOOOOOOOOOOOOOOOOOOOOOOOOOOOOOOOOOOOOOOOOBIIIIIIIIIIIIIIIIIIIE
>F6KSI8
MKTKAVLMLMLLVLVAATLVQGEPEPSYVGDCGSNGGSCVSSYCPYGNRLNYFCPLGRTCCRRSYG
OOOOOOOOOOOOOOOOOOOOOOOOOOBIIIIIIIIIIIIIIIIIIIIIIIIIIIIIIIIIIIIIEO
>F7UI84
MAFLKKSLFLVLFLGLVSLSICEEEKRETEEEEHDQEEDDKSEEKRFLSLIPHIVSGVASIAKHFG
OOOOOOOOOOOOOOOOOOOOOOOOOOOOOOOOOOOOOOOOOOOOOOBIIIIIIIIIIIIIIIIIEO
>F7UI85
MAFLKKSLFLVLFLGLVSLSICEEEKRETEEEEHDQEEDDKSEEKRFLSLIPHIVSGVASLAKHFG
OOOOOOOOOOOOOOOOOOOOOOOOOOOOOOOOOOOOOOOOOOOOOOBIIIIIIIIIIIIIIIIIEO
>F7UI87
MAFLKKSLFLVLFLGLVSLSICEEEKRETEEEEHDQEEDDKSEEKRFLSMIPHIVSGVAALAKHLG
OOOOOOOOOOOOOOOOOOOOOOOOOOOOOOOOOOOOOOOOOOOOOOBIIIIIIIIIIIIIIIIIEO
>F7UI88
MSFLKKSLFLVLFLGFVSLSICEEEKRETEEKENEQEDDREERSEEKRLLGMIPVAISAISALSKLG
OOOOOOOOOOOOOOOOOOOOOOOOOOOOOOOOOOOOOOOOOOOOOOOOBIIIIIIIIIIIIIIIIEO
>G0LWV9
MMKKSMLLLFFLGMVSFSLADDKREDEGEEKRADEGEEKRAAEEKRFIKELLPHLSGIIDSVANAIKG
OOOOOOOOOOOOOOOOOOOOOOOOOOOOOOOOOOOOOOOOOOOOOOBIIIIIIIIIIIIIIIIIIIEO
>G1CWH0
GIPCGESCVFIPCITGAIGCSCKSKVCYRNHVIAAEAKTMDDHHLLCQSHEDCITKGTGNFCAPFPDQDIKYGWCFRAESEGFMLKDHLKMSITN
BIIIIIIIIIIIIIIIIIIIIIIIIIIIIEOOOOOOOOOOOOOOOOOOOOOOOOOOOOOOOOOOOOOOOOOOOOOOOOOOOOOOOOOOOOOOOOO
>G1CWH1
MAYVRLTSLAVLFFLAASVMLNVKKTEGGEFLKCGESCVQGECYTPGCSCDWPICKKNHIIATNAKTVNQHRLLCESHEDCFKKGTGNYCAFFPDSDVHFGWCFYAESDGYLLKDFFKMSKDNLKMPMTIIN
OOOOOOOOOOOOOOOOOOOOOOOOOOOOBIIIIIIIIIIIIIIIIIIIIIIIIIIIIEOOOOOOOOOOOOOOOOOOOOOOOOOOOOOOOOOOOOOOOOOOOOOOOOOOOOOOOOOOOOOOOOOOOOOOOOOO
>G1CWH3
MASLRIAPLALFFFLAASVMFTVEKTEAGIPCGESCVFIPCITAAIGCSCKSKVCYRNHVIAAEAKTMDDHHLLCQSHEDCITKGTGNFCAPFPDQDIKYGWCFRAESEGFLLKDHLKMSITN
OOOOOOOOOOOOOOOOOOOOOOOOOOOOBIIIIIIIIIIIIIIIIIIIIIIIIIIIIEOOOOOOOOOOOOOOOOOOOOOOOOOOOOOOOOOOOOOOOOOOOOOOOOOOOOOOOOOOOOOOOOO
>G1CWH4
GIPCGESCVFIPCISTVIGCSCKNKVCYRNHVIAAEAKTMDDHHLLCQSHEDCITKGTGNFCAPFPDQDIKYGWCFRAESEGFMLKDHLKMSITN
BIIIIIIIIIIIIIIIIIIIIIIIIIIIIEOOOOOOOOOOOOOOOOOOOOOOOOOOOOOOOOOOOOOOOOOOOOOOOOOOOOOOOOOOOOOOOOO
>G1CWH5
MAFARLALIFFLAASVMFAVKETEAGIPCGESCVFIPCTVTALLGCSCKDKVCYKNHVIAAEANTVNDHHLLCQSHEDCFKKGTGNFCAPSLKHDVKYGWCFRAESEGFLLKDFLKTPVDILKMSNVIGN
OOOOOOOOOOOOOOOOOOOOOOOOOBIIIIIIIIIIIIIIIIIIIIIIIIIIIIIEOOOOOOOOOOOOOOOOOOOOOOOOOOOOOOOOOOOOOOOOOOOOOOOOOOOOOOOOOOOOOOOOOOOOOOOOOO
>G1CWH6
MAYVRLACLAVIFFFAASVMFTVEAGIPCGESCVFIPCISSVVGCSCKSKVCYNNHVIAAEANSVDDHHLLCQSHDDCIKKGTGNFCAPFLDHAVQYGWCFRAESEGYLLKDFLKMPKALTN
OOOOOOOOOOOOOOOOOOOOOOOOOBIIIIIIIIIIIIIIIIIIIIIIIIIIIIEOOOOOOOOOOOOOOOOOOOOOOOOOOOOOOOOOOOOOOOOOOOOOOOOOOOOOOOOOOOOOOOOOOO
>G1CWH8
MASLRIAPLALFFFLAASVMFTVEKTEAGIPCGESCVFIPCITGAIGCSCKSKVCYRDHVIAAEAKTMDDHHLLCQSHEDCITKGTGNFCASFPEQDIKYGWCFRAESEGFMLKDHLKMSVPN
OOOOOOOOOOOOOOOOOOOOOOOOOOOOBIIIIIIIIIIIIIIIIIIIIIIIIIIIIEOOOOOOOOOOOOOOOOOOOOOOOOOOOOOOOOOOOOOOOOOOOOOOOOOOOOOOOOOOOOOOOOO
>G3ETQ2
MFTLKKPLLLLFFLGTVSLSLCEQERAADDDEGEVIEEEVKRDSMGAVKLAKLLIDKMKCEVTKAC
OOOOOOOOOOOOOOOOOOOOOOOOOOOOOOOOOOOOOOOOOOBIIIIIIIIIIIIIIIIIIIIIIE
>G3ETQ3
MFTLKKPLLVLLFLGTVSLSLCEQERAADDDEGEVIEEEVKRGFMDTAKNVAKNVAVTLIDKLRCKVTGGC
OOOOOOOOOOOOOOOOOOOOOOOOOOOOOOOOOOOOOOOOOOBIIIIIIIIIIIIIIIIIIIIIIIIIIIE
>G3MU46
MQLIHFIVGLAMLISLSLAASDDRVLGWNKAHGLWGKRSVQEASQDKRTPQNWNKLNSLWGKRSASSFDDDYTTENGDDDVTMLYKRSNLSPRFLGRMTFARIPKISPAQWQRANGLWGR
OOOOOOOOOOOOOOOOOOOBIIIIIIIIIIIIIIEOOOOOOOOOOOOOBIIIIIIIIIIEOOOOOOOOOOOOOOOOOOOOOOOOOOOBIIIIIIEOOOOOOOOOOOOOOOOOOOOOOOOO
>G5CKU5
MNECVNKLLHLKFLFYFILGIQKRPVFFVASRYGRSTTYDESLKSRRIFIVPRNEHFFLGSRYGKRSGKYLCLSREINKLIVRKRLRNNDKERTPTLSFITKHFLMRNT
OOOOOOOOOOOOOOOOOOOOOOOOBIIIIIIIEOOOOOOOOOOOOOOOOOOOOBIIIIIIIIEOOOOOOOOOOOOOOOOOOOOOOOOOOOOOOOOOOOOOOOOOOOOOO
>H7C8I3
MTSQPSKKTYNAPSLVQRGKFARTTAGSQLVYREWVGHSNVIKPGP
OOOOOOOOOOOOOOOOOOOOOOOOOOBIIIIIIIIIIIIIIIIEOO
>I0B6F2
MAKFANYLMLFLLVASLVMLEAQSSDTIKVPDLGKRLLMNRDPNGIPCAESCVWIPCTITALMGCSCKNNVCYNNEL
OOOOOOOOOOOOOOOOOOOOOOOOOOOOOOOOOOOOOOOOOOOOBIIIIIIIIIIIIIIIIIIIIIIIIIIIIIEOO
>I1VC85
MKNYSKNATYLITVLLFSFVTMLLIIPSKCEAVSNDMQPLEARTADLVQQPRYIIDVPPRCPPGSKFVHKRCRVIVP
OOOOOOOOOOOOOOOOOOOOOOOOOOOOOOOOOOOOOOOOOOOOOOOOOOOOBIIIIIIIIIIIIIIIIIIIIIIIE
>I7C2V3
MKDLRTLAAYALALLLLATFVSYSRSAPMGSFQRRNWTPQAMLYLKGTQGRRFVSEDRNEGDLYDTIRLESQSQNTENLSISKAAAFLLNVLQQARDEGEPY
OOOOOOOOOOOOOOOOOOOOOOOOOOOOOOOOOOOBIIIIIIIIIIIIEOOOOOOOOOOOOOOOOOOOOOOOOOOOOOOOOOOOOOOOOOOOOOOOOOOOOO
>L0P323
MLSLKKSMLLLFFLGMVSFSLANKRSDGKRADEEGEDKRADEEGEDKRADEEGEDKRKRFLPFLIPALTSLISSLG
OOOOOOOOOOOOOOOOOOOOOOOOOOOOOOOOOOOOOOOOOOOOOOOOOOOOOOOOOOOBIIIIIIIIIIIIIIEO
>M9P2C1
MKILVAFAVIMLVSAQVLAAEIGLNDEPEWYSDQIQEDLPVFENFLQRIARKPSPDRFYGLMGKRNNGFGQMSRKRSAERNTIHNYERRRK
OOOOOOOOOOOOOOOOOOOOOOOOOOOOOOOOOOOOOOOOOOOOOOOOOOOBIIIIIIIIIEOOOOOOOOOOOOOOOOOOOOOOOOOOOOO
>O00230
MPLSPGLLLLLLSGATATAALPLEGGPTGRDSEHMQEAAGIRKSSLLTFLAWWFEWTSQASAGPLIGEEAREVARRQEGAPPQQSARRDRMPCRNFFWKTFSSCK
OOOOOOOOOOOOOOOOOOOOOOOOOOOOOOOOOOOOOOOOOOOOOOOOOOOOOOOOOOOOOOOOOOOOOOOOOOOOBIIIIIIIIIIIIIIIIIIIIIIIIIIIE
>O04547
MRNNHSLRLQLWFRTLFTVGVVTLLMIDAFVLQNNKEDDKTKEITTAVNMNNSDAKEIQQELEDGSRNDDLSYVASKRKVPRGPDPIHNRFLLLSRFILSLLTNPYPYLHICVLDVSV
OOOOOOOOOOOOOOOOOOOOOOOOOOOOOOOOOOOOOOOOOOOOOOOOOOOOOOOOOOOOOOOOOOOOOOOOOOOOOBIIIIIIIIIIEOOOOOOOOOOOOOOOOOOOOOOOOOOOOO
>O12956
MTSMYFVAGLLLMIVQGSWQSPLQETEEKSRSFKASQAEPLDDSRQLNEVKRHSQGTFTSDYSKYLDTRRAQDFVQWLMNTKRSGQQGVEEREKENLLDQLSSNGLARHHAEYERHADGRYTSDISSYLEGQAAKEFIAWLVNGRGRRDFLEEAGTADDIGRRHADGTFTSDYNQLLDDIATQEFLKWLINQKVTQRDLLGEYQ
OOOOOOOOOOOOOOOOOOOOBIIIIIIIIIIIIIIIIIIIIIIIIIIIIEOOBIIIIIIIIIIIIIIIIIIIIIIIIIIIEOOOOOOOOOOOOOOOOOOOOOOOOOOOOBIIIIIIIIIIIIIIIIIIIIIIIIIIIIIIIIIIIEOOOOOOOOOOOOOOOOOBIIIIIIIIIIIIIIIIIIIIIIIIIIIIIIIEOOOOOOOO
>O18979
MDRRSRPQLGRRARHNYNDLCPPIGRRAATALLWLSCSIALLRALATSSTRAQQRAAAQRRTFLNAHHRSAAQVFPEPPESDHEDTDFEPSLPECPEYQEEEFDYESETESESEIESETEFETESDTAPTTEPETEPEDEPGPVVPKRPTFHQSLTERLSALRLRSPDASPSRAPPSTQESESPRQGEEPEDKDPRDPEESEEPKEEEKQQQHRCKPKKPTRRDPSPESPSKRGAIPIRRH
OOOOOOOOOOOOOOOOOOOOOOOOOOOOOOOOOOOOOOOOOOOOOOOOOOOOOOOOOOOOOOOOOOOOOOOOOOOOOOOOOOOOOOOOOOOOOOOOOOOOOOOOOOOOOOOOOOOOOOOOOOOOOOOOOOOOOOOOOOOOOOOOOOOOOOOOOOOOOOBIIEOOOOOOOOOOOOOOOOOOOOOOOOOOOOOOOOOOOOOOOOOOOOOOOOOOOOOOOOOOOOOOOOOOOOOOOBIIIIIIE
>O46162
MKLALALCAAFLLVVLVQAEQECTPGQTKKQDCNTCNCTPTGVWACTRKGCPPHKREVTCEPGTTFKDKCNTCRCGSDGKSAACTLKACPQK
OOOOOOOOOOOOOOOOOOOBIIIIIIIIIIIIIIIIIIIIIIIIIIIIIIIIIEOOBIIIIIIIIIIIIIIIIIIIIIIIIIIIIIIIIIEO
>O52748
MKAIMLVNFCDERGSGR
BIIIIIIIIIIIIIIIE
>O62647
MKILFCDLLLLSLFSSVSSSCQKDCLVCREKLRPTLDSFSLEMCILECEEKAFTSPLWTPCTKVMARGSWQLSPADPDHVAAALDQPRASEMQHLKRMPRVRSLFQRQKRTEPGLEEVGEIEQKQLQKRFGGFTGARKSARKLANQKRFSEFMRQYLVLSMQSSQRRRTLHQNGNA
OOOOOOOOOOOOOOOOOOOOOOOOOOOOOOOOOOOOOOOOOOOOOOOOOOOOOOOOOOOOOOOOOOOOOOOOOOOOOOOOOOOOOOOOOOOOOOOOOBIIIIIIIIIIIIIIIIIIIIIIIIIIIIEOOBIIIIIIIIIIIIIIIEOOBIIIIIIIIIIIIIIIEOOOOOOOOOOO
>O68586
MSNTQLLEVLGTETFDVQEDLFAFDTTDTTIVASNDDPDTRFKSWSLCTPGCARTGSFNSYCC
OOOOOOOOOOOOOOOOOOOOOOOOOOOOOOOOOOOOOOOOOBIIIIIIIIIIIIIIIIIIIIE
>O73727
MAVWLQAGALLVLLVVSSVSTNPGTPQHLCGSHLVDALYLVCGPTGFFYNPKRDVEPLLGFLPPKSAQETEVADFAFKDHAELIRKRGIVEQCCHKPCSIFELQNYCN
OOOOOOOOOOOOOOOOOOOOOBIIIIIIIIIIIIIIIIIIIIIIIIIIIIEOOOOOOOOOOOOOOOOOOOOOOOOOOOOOOOOOOOOBIIIIIIIIIIIIIIIIIIIE
>O89117
MKTHYFLLVMLFFLFSQMELGAGILTSLGRRTDQYRCLQNGGFCLRSSCPSHTKLQGTCKPDKPNCCRS
OOOOOOOOOOOOOOOOOOOOOOOOOOOOOOOOBIIIIIIIIIIIIIIIIIIIIIIIIIIIIIIIIIIIE
>O93454
MAFLKKSLFLVLFLALVPLSICEAEKREEENEEKQEDDDESEKKRGVVTDLLNTAGGLLGNLVGSLSGGER
OOOOOOOOOOOOOOOOOOOOOOOOOOOOOOOOOOOOOOOOOOOOOBIIIIIIIIIIIIIIIIIIIIIIIIE
>P01142
MRLPLLVSVGVLLVALLPSPPCRALLSRGPIPGARQASQHPQPLSFFQPLPQPQEPQALPTLLRVGEEYFLRLGNLDETRAAPLSPAASPLASRSSSRLSPDKVAANFFRALLQPRRPLDSPAGPAKRGTENALGSRQEAPAARKRRSQEPPISLDLTFHLLREVLEMTKADQLAQQAHSNRKLLDIAGK
OOOOOOOOOOOOOOOOOOOOOOOOOOOOOOOOOOOOOOOOOOOOOOOOOOOOOOOOOOOOOOOOOOOOOOOOOOOOOOOOOOOOOOOOOOOOOOOOOOOOOOOOOOOOOOOOOOOOOOOOOOOOOOOOOOOOOOOOOOOOOOOOOOOBIIIIIIIIIIIIIIIIIIIIIIIIIIIIIIIIIIIIIIIEOO
>P01149
MRFPSIFTAVLFAASSALAAPVNTTTEDETAQIPAEAVIGYLDLEGDFDVAVLPFSNSTNNGLLFINTTIASIAAKEEGVSLDKREAEAWHWLQLKPGQPMYKREAEAEAWHWLQLKPGQPMYKREADAEAWHWLQLKPGQPMYKREADAEAWHWLQLKPGQPMY
OOOOOOOOOOOOOOOOOOOOOOOOOOOOOOOOOOOOOOOOOOOOOOOOOOOOOOOOOOOOOOOOOOOOOOOOOOOOOOOOOOOOOOOOOBIIIIIIIIIIIEOOOOOOOOBIIIIIIIIIIIEOOOOOOOOBIIIIIIIIIIIEOOOOOOOOBIIIIIIIIIIIE
>P01156
MMAGMKIQLVCMILLAFSSWSLCSDSEEEMKALETDLLTNMHTSKISKASVPSWKMSLLNVCSLINNLNSQAEETGEFHEEELITRRKFPAALDGFSLEAMLTIYQLQKICHSRAFQHWELIQEDILDAGNDKNEKEEVIKRKIPYILKRQLYENKPRRPYILKRGSYYY
OOOOOOOOOOOOOOOOOOOOOOOOOOOOOOOOOOOOOOOOOOOOOOOOOOOOOOOOOOOOOOOOOOOOOOOOOOOOOOOOOOOOOOOOOOOOOOOOOOOOOOOOOOOOOOOOOOOOOOOOOOOOOOOOOOOOOOOOOOOOOOBIIIIEOOBIIIIIIIIIIIEOOBIIIE
>P01168
MLSCRLQCALAALSIVLALGGVTGAPSDPRLRQFLQKSLAAAAGKQELAKYFLAELLSEPNQTENDALEPEDLSQAAEQDEMRLELQRSANSNPAMAPRERKAGCKNFFWKTFTSC
OOOOOOOOOOOOOOOOOOOOOOOOOOOOOOBIIIIIIIIIIIEOOOOOOOOOOOOOOOOOOOOOOOOOOOOOOOOOOOOOOOOOOOOOBIIIIIIIIIIIIIIIIIIIIIIIIIIE
>P01170
MQCIRCPAILALLALVLCGPSVSSQLDREQSDNQDLDLELRQHWLLERARSAGLLSQEWSKRAVEELLAQMSLPEADVQREAEDASMATGGRMNLERSVDSTNNLPPRERKAGCKNFYWKGFTSC
OOOOOOOOOOOOOOOOOOOOOOOOOOOOOOOOOOOOOOOOOOOOOOOOOOOOOOOOOOOOOOOOOOOOOOOOOOOOOOOOOOOOOOOOOOOOOOOOOBIIIIIIIIIIIIIIIIIIIIIIIIIIE
>P01172
MSSSPLRLALALMCLVSAVGVISCGRPHVVLNSALEEARNVPFGEEVPERLTLPELQWMLSNNELTPVQVEEAPRSRLELVRRDNTVTSKPLNCMNYFWKSRTAC
OOOOOOOOOOOOOOOOOOOOOOOOOOOOOOOOOOOOOOOOOOOOOOOOOOOOOOOOOOOOOOOOOOOOOOOOOOOOOOOOOOOBIIIIIIIIIIIIIIIIIIIIE
>P01176
CYIQNCPLGGKRAALDLDVRKCLPCGPGGKGRCFGPSICCGDELGCFVGTAEALRCQEENYLPSPCQSGQKPCGSGGRCAAAGICCSPDGCLADPSCHDEAAFSQ
BIIIIIIIEOOOOOOOOOOOOOOOOOOOOOOOOOOOOOOOOOOOOOOOOOOOOOOOOOOOOOOOOOOOOOOOOOOOOOOOOOOOOOOOOOOOOOOOOOOOOOOOO
>P01177
MAGPSLACCLLGLLALTSACYIQNCPLGGKRAVLDLDVRKCLPCGPGGKGRCFGPSICCGDELGCFVGTAEALRCQEENYLPSPCQSGQKPCGSEGRCAAAGICCNPDGCRFDPACDPEATFSQR
OOOOOOOOOOOOOOOOOOOBIIIIIIIEOOOOOOOOOOOOOOOOOOOOOOOOOOOOOOOOOOOOOOOOOOOOOOOOOOOOOOOOOOOOOOOOOOOOOOOOOOOOOOOOOOOOOOOOOOOOOOOOO
>P01181
CYFQNCPRGXXXAMSDLELRQCLPCGPGGKGRCFGPSICCGDELGCFVGTAEALRCQEEIYLPSPCQSGQKPCGSGGRCAAAGICCNDESCVTEPECREGIGFPRRVXASDRSNATLLDGPSGALLLRLVQLAAAPEPAEPAQPGVY
BIIIIIIIEOOOOOOOOOOOOOOOOOOOOOOOOOOOOOOOOOOOOOOOOOOOOOOOOOOOOOOOOOOOOOOOOOOOOOOOOOOOOOOOOOOOOOOOOOOOOOOOOOOOBIIIIIIIIIIIIIIIIIIIIIIIIIIIIIIIIIIIIIE
>P01184
CYFQNCPRGXXXAMSDLELRQCLPCGPGGKGRCFGPSICCGDELGCFMGTAEALRCQEENYLPSPCQSGQKPCGSGGRCAAAGICCNDESCVTEPECREGASFPRRA
BIIIIIIIEOOOOOOOOOOOOOOOOOOOOOOOOOOOOOOOOOOOOOOOOOOOOOOOOOOOOOOOOOOOOOOOOOOOOOOOOOOOOOOOOOOOOOOOOOOOOOOOOOO
>P01197
SYSMEHFRWGKPMGRKRRPIKVYPNSFEDESVENMGPEL
BIIIIIIIIIIIEOOOOOBIIIIIIIIIIIIIIIIIIIE
>P01252
MSDAAVDTSSEITTKDLKEKKEVVEEAENGREAPANGNANEENGEQEADNEVDEEEEEGGEEEEEEEEGDGEEEDGDEDEEAEAATGKRAAEDDEDDDVDTKKQKTDEDD
OBIIIIIIIIIIIIIIIIIIIIIIIIIIEOOOOOOOOOOOOOOOOOOOOOOOOOOOOOOOOOOOOOOOOOOOOOOOOOOOOOOOOOOOOOOOOOOOOOOOOOOOOOOOOO
>P01263
MVMMKLSALLIAYFLVICQMYSSHAAPARTGLESMTDQVTLTDYEARRLLNAIVKEFVQMTSEELEQQANEGNSLDRPMSKRCSNLSTCVLGKLSQELHKLQTYPRTNTGSGTPGKKRSLPESNRYASYGDSYDGI
OOOOOOOOOOOOOOOOOOOOOOOOOOOOOOOOOOOOOOOOOOOOOOOOOOOOOOOOOOOOOOOOOOOOOOOOOOOOOOOOOOBIIIIIIIIIIIIIIIIIIIIIIIIIIIIIIEOOOOOOOOOOOOOOOOOOOOOO
>P01273
MKNIYIVAGFFVVLVQGSWQHSLQDTEEKSRSFPASQTDPLEDPDQINEDKRHSQGTFTSDYSKYLDSRRAQDFVQWLMNTKRNRNNIAKRHDEFERHAEGTFTSDVSSYLEGQAAKEFIAWLVKGRGRRDFPEEVTIVEELGRRHADGSFSDEMNTILDSLATRDFINWLIQTKITDKK
OOOOOOOOOOOOOOOOOOOOBIIIIIIIIIIIIIIIIIIIIIIIIIIIIEOOBIIIIIIIIIIIIIIIIIIIIIIIIIIIEOOOOOOOOOOBIIIIIIIIIIIIIIIIIIIIIIIIIIIIIIIIIIEOOOOOOOOOOOOOOOOOOBIIIIIIIIIIIIIIIIIIIIIIIIIIIIIIIIIE
>P01284
HADGVFTSDFSRLLGQLSAKKYLESLIXXXXXXXXXXXXXXXXXHSDAVFTDNYTRLRKQMAVKKYLNSILNGKR
BIIIIIIIIIIIIIIIIIIIIIIIIIEOOOOOOOOOOOOOOOOOBIIIIIIIIIIIIIIIIIIIIIIIIIIEOOO
>P01295
MGGGGPRRPGTLPLLALLALLAAHGGAAPLQPGGSPALTKIYPRGSHWAVGHLMGKKSTGDFPYAYEEENKIPLSASPENIKQLDDYLQREEMSKHLLQLLEGNENKSAHFSKGGLPWHTRNSWETDDSSSWKDVSRTRCVSAFLTVTFCSKVAYQLCPTSALS
OOOOOOOOOOOOOOOOOOOOOOOOOOOBIIIIIIIIIIIIIIIIIIIIIIIIIEOOOOOOOOOOOOOOOOOOOOOOOOOOOOOOOOOOOOOOOOOOOOOOOOOOOOOOOOOOOOOOOOOOOOOOOOOOOOOOOOOOOOOOOOOOOOOOOOOOOOOOOOOOOOOO
>P01304
VCLCALAEAYPSKPDNPGEDAPAEDLARYYSALRHYINLITRQRYGKRSSPETLISDLLMREGTENVPRTRLEDPS
OOOOOOOOOBIIIIIIIIIIIIIIIIIIIIIIIIIIIIIIIIIIEOOOOOOOOOOOOOOOOOOOOOOOOOOOOOOO
>P01311
MASLAALLPLLALLVLCRLDPAQAFVNQHLCGSHLVEALYLVCGERGFFYTPKSRREVEELQVGQAELGGGPGAGGLQPSALELALQKRGIVEQCCTSICSLYQLENYCN
OOOOOOOOOOOOOOOOOOOOOOOOBIIIIIIIIIIIIIIIIIIIIIIIIIIIIEOOOOOOOOOOOOOOOOOOOOOOOOOOOOOOOOOOOBIIIIIIIIIIIIIIIIIIIE
>P01313
MTLWMRLLPLLTLLVLWEPNPAQAFVNQHLCGSHLVEALYLVCGERGFFYTPKSRRGVEDPQVAQLELGGGPGADDLQTLALEVAQQKRGIVDQCCTSICSLYQLENYCN
OOOOOOOOOOOOOOOOOOOOOOOOBIIIIIIIIIIIIIIIIIIIIIIIIIIIIEOOOOOOOOOOOOOOOOOOOOOOOOOOOOOOOOOOOBIIIIIIIIIIIIIIIIIIIE
>P01318
MALWTRLVPLLALLALWAPAPAHAFVNQHLCGSHLVEALYLVCGERGFFYTPKARREVEGPQVGALELAGGPGAGGLEGPPQKRGIVEQCCAGVCSLYQLENYCN
OOOOOOOOOOOOOOOOOOOOOOOOBIIIIIIIIIIIIIIIIIIIIIIIIIIIIEOOOOOOOOOOOOOOOOOOOOOOOOOOOOOOBIIIIIIIIIIIIIIIIIIIE
>P01335
MAVWIQAGALLFLLAVSSVNANAGAPQHLCGSHLVDALYLVCGPTGFFYNPKRDVDPPLGFLPPKSAQETEVADFAFKDHAEVIRKRGIVEQCCHKPCSIFELQNYCN
OOOOOOOOOOOOOOOOOOOOOBIIIIIIIIIIIIIIIIIIIIIIIIIIIIEOOOOOOOOOOOOOOOOOOOOOOOOOOOOOOOOOOOOBIIIIIIIIIIIIIIIIIIIE
>P01342
MALSPFLAAVIPLVLLLSRAPPSADTRTTGHLCGKDLVNALYIACGVRGFFYDPTKMKRDTGALAAFLPLAYAEDNESQDDESIGINEVLKSKRGIVEQCCHKRCSIYDLENYCN
OOOOOOOOOOOOOOOOOOOOOOOOOOBIIIIIIIIIIIIIIIIIIIIIIIIIIIIIEOOOOOOOOOOOOOOOOOOOOOOOOOOOOOOOOOOOOOBIIIIIIIIIIIIIIIIIIIE
>P01360
MKANTMFIILCLSLSTLCVSSQSTSVHGKIFVPNRAVKLSSDGNYPFDLSKEDGAQPYFMTPRLRFYPIGKRAAGEMEQSEGQNPETKSHSWRKRSVLTPSLSSLGESLESGISKRISINQDLKAITDMLLTEQIQARRRCLDALRQRLLDLGKRDSDVSLFNGDLLPNGRCS
OOOOOOOOOOOOOOOOOOOOOOOOOOOOOOOOOOOBIIIIIIIIIIIIIIIIIIIIIIIIIIIIIIIIEOOOOOOOOOOOOOOOOOOOOOOOOOOOOOOOOOOOOOOOOOOOOOOOBIIIIIIIIIIIIIIIIIIIIIIIIIIIIIIIIIIEOOOBIIIIIIIIIIIIIIIIE
>P01376
MRTLALLAAILLVALQAQAEHVSVSIDEVVDQQPPQAEDQDVAIYVKEHESSALEALGVKAGVVCACRRALCLPRERRAGFCRIRGRIHPLCCRR
OOOOOOOOOOOOOOOOOOOOOOOOOOOOOOOOOOOOOOOOOOOOOOOOOOOOOOOOOOOOOOBIIIIIIIIIIIIIIIIIIIIIIIIIIIIIIIE
>P01377
MRTLALLAAILLVALQAQAEHISVSIDEVVDQQPPQAEDQDVAIYVKEHESSALEALGVKAGVVCACRRALCLPLERRAGFCRIRGRIHPLCCRR
OOOOOOOOOOOOOOOOOOOOOOOOOOOOOOOOOOOOOOOOOOOOOOOOOOOOOOOOOOOOOOBIIIIIIIIIIIIIIIIIIIIIIIIIIIIIIIE
>P01499
MISMLRCTFFFLSVILITSYFVTPTMSIKCNCKRHVIKPHICRKICGKNG
OOOOOOOOOOOOOOOOOOOOOOOOOOOBIIIIIIIIIIIIIIIIIIIIEO
>P01514
INLKALAALAKKIL
BIIIIIIIIIIIIE
>P01518
FLPLILRKIVTAL
BIIIIIIIIIIIE
>P01923
VLSPADKTNVKAAWGKVGAHAGDYGAEALERMFLSFPTTKTYFPHFDLSHGSAQVKGHGKKVADALTNAVAHVDDMPNALSALSDLHAHKLRVDPVNFKLLSHCLLVTLAAHLPAEFTPAVHASLDKFLASVSTVLTSKYR
OOOOOOOOOOOOOOOOOOOOOOOOOOOOOOOOOOOOOOOOOOOOOOOOOOOOOOOOOOOOOOOOOOOOOOOOOOOOOOOOOOOOOOOOOOOOOOBIIIIIIIEOOOOOOOOOOOOOOOOOOOOOOOOOOOOOOOOOOOOOO
>P01924
VLSPADKTNVKAAWGKVGGHGGEYGAEALERMFLSFPTTKTYFPHFDLSHGSAQVKGHGKKVADALTNAVAHVDDMPHALSALSDLHAHKLRVDPVNFKLLSHCLLVTLAAHLPAEFTPAVHASLDKFLASVSTVLTSKYR
OOOOOOOOOOOOOOOOOOOOOOOOOOOOOOOOOOOOOOOOOOOOOOOOOOOOOOOOOOOOOOOOOOOOOOOOOOOOOOOOOOOOOOOOOOOOOOBIIIIIIIEOOOOOOOOOOOOOOOOOOOOOOOOOOOOOOOOOOOOOO
>P01926
MVLSPADKSNVKAAWGKVGGHAGEYGAEALERMFLSFPTTKTYFPHFDLSHGSAQVKGHGKKVADALTLAVGHVDDMPHALSALSDLHAHKLRVDPVNFKLLSHCLLVTLAAHLPAEFTPAVHASLDKFLASVSTVLTSKYR
OOOOOOOOOOOOOOOOOOOOOOOOOOOOOOOOOOOOOOOOOOOOOOOOOOOOOOOOOOOOOOOOOOOOOOOOOOOOOOOOOOOOOOOOOOOOOOOBIIIIIIIEOOOOOOOOOOOOOOOOOOOOOOOOOOOOOOOOOOOOOO
>P01928
MVLSPADKTNVKTAWGKVGGHAGDYGAEALERMFLSFPTTKTYFPHFDLSHGSAQVKGHGKKVADALSNAVAHVDDMPNALSALSDLHAHKLRVDPVNFKLLSHCLLVTLAAHHPADFTPAVHASLDKFLASVSTVLTSKYR
OOOOOOOOOOOOOOOOOOOOOOOOOOOOOOOOOOOOOOOOOOOOOOOOOOOOOOOOOOOOOOOOOOOOOOOOOOOOOOOOOOOOOOOOOOOOOOOBIIIIIIIEOOOOOOOOOOOOOOOOOOOOOOOOOOOOOOOOOOOOOO
>P01929
VLSPADKSNVKAAWGKVGGHAGDYGAEALERMFLSFPTTKTYFPHFDLSHGSAQVKGHGKKVADALTVAVAHVDDMPNALSALSDLHAHKLRVDPVNFKLLSHCLLVTLAAHLPADFTPAVHASLDKFLASVSTVLTSKYR
OOOOOOOOOOOOOOOOOOOOOOOOOOOOOOOOOOOOOOOOOOOOOOOOOOOOOOOOOOOOOOOOOOOOOOOOOOOOOOOOOOOOOOOOOOOOOOBIIIIIIIEOOOOOOOOOOOOOOOOOOOOOOOOOOOOOOOOOOOOOO
>P01930
MVLSPADKTNVKTAWGKVGGHGGEYGAEALERMFLSFPTTKTYFPHFDLSHGSAQVKGHGKKVADALTLAAAHVDDMPSALSALSDLHAHKLRVDPVNFKLLSHCLLVTLAAHHPAEFTPAVHASLDKFLASVSTVLTSKYR
OOOOOOOOOOOOOOOOOOOOOOOOOOOOOOOOOOOOOOOOOOOOOOOOOOOOOOOOOOOOOOOOOOOOOOOOOOOOOOOOOOOOOOOOOOOOOOOBIIIIIIIEOOOOOOOOOOOOOOOOOOOOOOOOOOOOOOOOOOOOOO
>P01932
VLSPDDKKHVKDAWGKVGEHAGQYGAEALERMFLSFPTTKTYFPHFDLSHGSDQVKKHGKKVADALTLAVGHVDDMPQALSKLSDLHAHKLRVDPVNFKLLSHCLLVTLAAHLPAEFTPAVHASLDKFLASVSTVLTSKYR
OOOOOOOOOOOOOOOOOOOOOOOOOOOOOOOOOOOOOOOOOOOOOOOOOOOOOOOOOOOOOOOOOOOOOOOOOOOOOOOOOOOOOOOOOOOOOOBIIIIIIIEOOOOOOOOOOOOOOOOOOOOOOOOOOOOOOOOOOOOOO
>P01933
VLSPDDKKHVKAAWGKVGEHAGEYGAEALERMFLSFPTTKTYFPHFNLSHGSDQVKGHGKKVADALTLAVGHVDDMPHALSKLSDLHAHKLRVDPVNFKLLSHCLLVTLAAHLPAEFTPAVHASLDKFLASVSTVLTSKYR
OOOOOOOOOOOOOOOOOOOOOOOOOOOOOOOOOOOOOOOOOOOOOOOOOOOOOOOOOOOOOOOOOOOOOOOOOOOOOOOOOOOOOOOOOOOOOOBIIIIIIIEOOOOOOOOOOOOOOOOOOOOOOOOOOOOOOOOOOOOOO
>P01936
VLSPADKTNVKTAWNAVGGQAGEHGAEALERMFLSFPTTKTYFPHFDLSHGSGQVKAHGKKVADALTNAVSHLDDMPGALSALSDLHAHKLRVDPVNFKLLSHCLLVTLASHHPAEFTPAVHASLDKFFAAVSTVLTSKYR
OOOOOOOOOOOOOOOOOOOOOOOOOOOOOOOOOOOOOOOOOOOOOOOOOOOOOOOOOOOOOOOOOOOOOOOOOOOOOOOOOOOOOOOOOOOOOOBIIIIIIIEOOOOOOOOOOOOOOOOOOOOOOOOOOOOOOOOOOOOOO
>P01937
VLSPADKTNVKAAWEKVGSHAGDYGAEALERMFLSFPTTKTYFPHFDLSHGSAQVKAHGKKVADALTNAVSHVDDMPSALSALSDLHAHKLRVDPVNFKLLSHCLLVTLACHHPADFTPAVHASLDKFLASVSTVLTSKYR
OOOOOOOOOOOOOOOOOOOOOOOOOOOOOOOOOOOOOOOOOOOOOOOOOOOOOOOOOOOOOOOOOOOOOOOOOOOOOOOOOOOOOOOOOOOOOOBIIIIIIIEOOOOOOOOOOOOOOOOOOOOOOOOOOOOOOOOOOOOOO
>P01938
VLSPADKTNVKTAWEKVGGHAGEYGAEALERMFLSFPTTKTYFPHFDLSHGSAQVKAHGKKVADALTTAVSHVDDMPSALSALSDLHAHKLRVDPVNFKLLSHCLLVTLACHHPADFTPAVHASLDKFLASVSTVLTSKYR
OOOOOOOOOOOOOOOOOOOOOOOOOOOOOOOOOOOOOOOOOOOOOOOOOOOOOOOOOOOOOOOOOOOOOOOOOOOOOOOOOOOOOOOOOOOOOOBIIIIIIIEOOOOOOOOOOOOOOOOOOOOOOOOOOOOOOOOOOOOOO
>P01940
VLSPADKTNVKAAWDKVGGHAGDYGAEALERMFLSFPTTKTYFPHFDLSHGSSQVKGHGKKVADALTTAVGHIDNMPNALSALSDLHAHKLRVDPVNFKLLSHCLLVTLACHHPADFTPAVHASLDKFVASVSTVLTSKYR
OOOOOOOOOOOOOOOOOOOOOOOOOOOOOOOOOOOOOOOOOOOOOOOOOOOOOOOOOOOOOOOOOOOOOOOOOOOOOOOOOOOOOOOOOOOOOOBIIIIIIIEOOOOOOOOOOOOOOOOOOOOOOOOOOOOOOOOOOOOOO
>P01941
VLSPGDKSNIKAAWGKIGGQAPQYGAEALERMFLSFPTTKTYFPHFDMSHGSAQIQAHGKKVADALSTAVGHLDDLPTALSALSDLHAHKLRVDPANFKLLSHCILVTLACHHPGDFTPEIHASLDKFLANVSTVLTSKYR
OOOOOOOOOOOOOOOOOOOOOOOOOOOOOOOOOOOOOOOOOOOOOOOOOOOOOOOOOOOOOOOOOOOOOOOOOOOOOOOOOOOOOOOOOOOOOOBIIIIIIIEOOOOOOOOOOOOOOOOOOOOOOOOOOOOOOOOOOOOOO
>P01943
VLSPEDKNHVRSTWDKIGGHGAEYGAEALERMFTSFPTTKTYFPHFDVSHGSAQVKAHGKKVADALANAAGHLDDLPGALSALSDLHAHKLRVDPVNFKLLSHCLLVTLANHHPAEFTPGVHASLDKFLASVSTVLTSKYR
OOOOOOOOOOOOOOOOOOOOOOOOOOOOOOOOOOOOOOOOOOOOOOOOOOOOOOOOOOOOOOOOOOOOOOOOOOOOOOOOOOOOOOOOOOOOOOBIIIIIIIEOOOOOOOOOOOOOOOOOOOOOOOOOOOOOOOOOOOOOO
>P01944
VLSGEDKNNIKTAWGKIGGHAAEYGAEALERMFVVYPTTKTYFPHFDVSHGSGQVKAHGKKVADALTTAVGHLDDLPGALSALSDLHAHKLRVDPVNFKLLSHCLLVTLANHIPADFTPAVHASLDKFLASVSTVLTSKYR
OOOOOOOOOOOOOOOOOOOOOOOOOOOOOOOOOOOOOOOOOOOOOOOOOOOOOOOOOOOOOOOOOOOOOOOOOOOOOOOOOOOOOOOOOOOOOOBIIIIIIIEOOOOOOOOOOOOOOOOOOOOOOOOOOOOOOOOOOOOOO
>P01945
VLSAKDKTNISEAWGKIGGHAGEYGAEALERMFFVYPTTKTYFPHFDVSHGSAQVKGHGKKVADALTNAVGHLDDLPGALSALSDLHAHKLRVDPVNFKLLSHCLLVTLANHHPADFTPAVHASLDKFFASVSTVLTSKYR
OOOOOOOOOOOOOOOOOOOOOOOOOOOOOOOOOOOOOOOOOOOOOOOOOOOOOOOOOOOOOOOOOOOOOOOOOOOOOOOOOOOOOOOOOOOOOOBIIIIIIIEOOOOOOOOOOOOOOOOOOOOOOOOOOOOOOOOOOOOOO
>P01947
MVLSAADKNNVKTTWDKIGGHAAEYVAEGLTRMFTSFPTTKTYFHHIDVSPGSGDIKAHGKKVADALTTAVGHLDDLPTALSTLSDVHAHKLRVDPVNFKFLNHCLLVTLAAHLGADFTPSIHASLDKFFASVSTVLTSKYR
OOOOOOOOOOOOOOOOOOOOOOOOOOOOOOOOOOOOOOOOOOOOOOOOOOOOOOOOOOOOOOOOOOOOOOOOOOOOOOOOOOOOOOOOOOOOOOOBIIIIIIIEOOOOOOOOOOOOOOOOOOOOOOOOOOOOOOOOOOOOOO
>P01949
VLSATDKANVKTFWGKLGGHGGEYGGEALDRMFQAHPTTKTYFPHFDLNPGSAQVKGHGKKVADALTTAVNNLDDVPGALSALSDLHAHKLRVDPVNFKLLSHCLLVTLALHHPADFTPAVHASLDKFLATVATVLTSKYR
OOOOOOOOOOOOOOOOOOOOOOOOOOOOOOOOOOOOOOOOOOOOOOOOOOOOOOOOOOOOOOOOOOOOOOOOOOOOOOOOOOOOOOOOOOOOOOBIIIIIIIEOOOOOOOOOOOOOOOOOOOOOOOOOOOOOOOOOOOOOO
>P01950
VLSANDKANVKAAWDKVGGQAANYGAEALERTFASFPTTKTYFPHYDLSPGSAQVKAHGKKVADALTKAVGSMDDLPGALSALSDLHAHKLRVDPVNFKLLSHCLLVTLAAHHPADFTPAVHASLDKFLASVSTVLTSKYR
OOOOOOOOOOOOOOOOOOOOOOOOOOOOOOOOOOOOOOOOOOOOOOOOOOOOOOOOOOOOOOOOOOOOOOOOOOOOOOOOOOOOOOOOOOOOOOBIIIIIIIEOOOOOOOOOOOOOOOOOOOOOOOOOOOOOOOOOOOOOO
>P01951
VLSGTDKSNIKAAWDKVGAHAGEYGAEALERTFTSFPTTKTYFPHFDLSHGSAQVKAHGKKVADALTNAVGHLDDLPGAMSALSDLHAHKLRVDPVNFKLLSHCLLVTLACHHPNDFTPAVHASLDKFLATVSTVLTSKYR
OOOOOOOOOOOOOOOOOOOOOOOOOOOOOOOOOOOOOOOOOOOOOOOOOOOOOOOOOOOOOOOOOOOOOOOOOOOOOOOOOOOOOOOOOOOOOOBIIIIIIIEOOOOOOOOOOOOOOOOOOOOOOOOOOOOOOOOOOOOOO
>P01953
VLSPADKANIKATWDKIGGHAGEYGGEALERTFASFPTTKTYFPHFDLSHGSAQVKGHGKKVADALTNAVAHLDDLPGALSALSDLHAYKLRVDPVNFKLLSHCLLVTLACHHPAEFTPAVHASLDKFLSSVSTVLTSKYR
OOOOOOOOOOOOOOOOOOOOOOOOOOOOOOOOOOOOOOOOOOOOOOOOOOOOOOOOOOOOOOOOOOOOOOOOOOOOOOOOOOOOOOOOOOOOOOBIIIIIIIEOOOOOOOOOOOOOOOOOOOOOOOOOOOOOOOOOOOOOO
>P01954
VLSDKDKTNVKATWSKVGDHASDYVAEALERMFFSFPTTKTYFPHFDLSHGSGQVKGHGKKVGEALTQAVGHLDDLPSALSALSDLHAHKLRVDPVNFKLLSHCLLVTLSSHQPTEFTPEVHASLDKFLSNVSTVLTSKYR
OOOOOOOOOOOOOOOOOOOOOOOOOOOOOOOOOOOOOOOOOOOOOOOOOOOOOOOOOOOOOOOOOOOOOOOOOOOOOOOOOOOOOOOOOOOOOOBIIIIIIIEOOOOOOOOOOOOOOOOOOOOOOOOOOOOOOOOOOOOOO
>P01955
VLSDNDKTNVKATWSKVGDHASDYVAEALERMFFSFPTTKTYFPHFDLGHGSGQVKAHGKKVGEALTQAVGHLDDLPSALSALSDLHAHKLRVDPVNFKLLSHCLLVTLSSHQPTEFTPEVHASLDKFLSNVSTVLTSKYR
OOOOOOOOOOOOOOOOOOOOOOOOOOOOOOOOOOOOOOOOOOOOOOOOOOOOOOOOOOOOOOOOOOOOOOOOOOOOOOOOOOOOOOOOOOOOOOBIIIIIIIEOOOOOOOOOOOOOOOOOOOOOOOOOOOOOOOOOOOOOO
>P01956
VLSSADKTNIKAAWDKVGGNAGEYGAEALERMFLSFPTTKTYFPHFDLSHGSAQVKGHGKKVGDALTNAVGHLDDLPGALSALSDLHAYKLRVDPVNFKLLSHCLLVTLANHLPSDFTPAVHASLDKFLASVSTVLTSKYR
OOOOOOOOOOOOOOOOOOOOOOOOOOOOOOOOOOOOOOOOOOOOOOOOOOOOOOOOOOOOOOOOOOOOOOOOOOOOOOOOOOOOOOOOOOOOOOBIIIIIIIEOOOOOOOOOOOOOOOOOOOOOOOOOOOOOOOOOOOOOO
>P01957
VLSAADKNNVKGAWEKVGTHAGEYGAEALERMFLSFPTTKTYFPHFDLTHGSAQVKAHGQKVGAALTKAVGHLDDLPNALSDLSDLHAHKLRVDPVNFKLLSHCLLVTLSRHLPEQEFTPAVHASLDKFFSNVSTVLTSKYR
OOOOOOOOOOOOOOOOOOOOOOOOOOOOOOOOOOOOOOOOOOOOOOOOOOOOOOOOOOOOOOOOOOOOOOOOOOOOOOOOOOOOOOOOOOOOOOBIIIIIIIEOOOOOOOOOOOOOOOOOOOOOOOOOOOOOOOOOOOOOOO
>P01963
MVLSPTDKTNVKTAWGHVGAQAGEYGAEALERMFLSFPTTKTYFPHFDLSHGSAQVKAHGKKVGDALTQAVGHLDDLPGALSALSDLHAYKLRVDPVNFKLLSHCLLVTLALHHPQDFTPAVHASLDKFLSNVSTVLTSKYR
OOOOOOOOOOOOOOOOOOOOOOOOOOOOOOOOOOOOOOOOOOOOOOOOOOOOOOOOOOOOOOOOOOOOOOOOOOOOOOOOOOOOOOOOOOOOOOOBIIIIIIIEOOOOOOOOOOOOOOOOOOOOOOOOOOOOOOOOOOOOOO
>P01964
VLSAADKTHVKAFWGKVGGHAAEFGAEALERMFASFPPTKTYFSHMDLSHGSAQVKAHGKKVADALTLAVGHLDDLPGALSTLSDLHAHKLRVDPVNFKFLSHCLLVTLACHLPDDFTPAVHASMDKFMAGVSTVLVSKYR
OOOOOOOOOOOOOOOOOOOOOOOOOOOOOOOOOOOOOOOOOOOOOOOOOOOOOOOOOOOOOOOOOOOOOOOOOOOOOOOOOOOOOOOOOOOOOOBIIIIIIIEOOOOOOOOOOOOOOOOOOOOOOOOOOOOOOOOOOOOOO
>P01965
VLSAADKANVKAAWGKVGGQAGAHGAEALERMFLGFPTTKTYFPHFNLSHGSDQVKAHGQKVADALTKAVGHLDDLPGALSALSDLHAHKLRVDPVNFKLLSHCLLVTLAAHHPDDFNPSVHASLDKFLANVSTVLTSKYR
OOOOOOOOOOOOOOOOOOOOOOOOOOOOOOOOOOOOOOOOOOOOOOOOOOOOOOOOOOOOOOOOOOOOOOOOOOOOOOOOOOOOOOOOOOOOOOBIIIIIIIEOOOOOOOOOOOOOOOOOOOOOOOOOOOOOOOOOOOOOO
>P01969
MVLSAADKGNVKAAWGKVGDHAAEYGAEALERMFLSFPTTKTYFPHFDLSHGSAQVKGHGAKVAAALTKAVGHLDDLPGALSELSDLHAHKLRVDPVNFKLLSHSLLVTLASHLPNDFTPAVHASLDKFLANVSTVLTSKYR
OOOOOOOOOOOOOOOOOOOOOOOOOOOOOOOOOOOOOOOOOOOOOOOOOOOOOOOOOOOOOOOOOOOOOOOOOOOOOOOOOOOOOOOOOOOOOOOBIIIIIIIEOOOOOOOOOOOOOOOOOOOOOOOOOOOOOOOOOOOOOO
>P01973
VLSSKDKANIKTAFGKIGGHAADYGAEALERMFLGFPTTKTYFPHFDLSHGSAQVKAHGKKVGDALTKAADHLDDLPSALSALSDLHAHKLRVDPVNFKLLSHCLLVTVAAHHPGDFTPAVDASLDKFLANVSTVLTSKYR
OOOOOOOOOOOOOOOOOOOOOOOOOOOOOOOOOOOOOOOOOOOOOOOOOOOOOOOOOOOOOOOOOOOOOOOOOOOOOOOOOOOOOOOOOOOOOOBIIIIIIIEOOOOOOOOOOOOOOOOOOOOOOOOOOOOOOOOOOOOOO
>P01975
VLSAADKGHVKAIWGKVGGHAGEYAAEGLERTFHSFPTTKTYFPHFDLSHGSAQIQAHGKKIADALGQAVEHIDDLPGTLSKLSDLHAHKLRVDPVNFKLLSHCLLVTFAAHLGDAFTPEVHASLDKFLAAVSTVLTSKYR
OOOOOOOOOOOOOOOOOOOOOOOOOOOOOOOOOOOOOOOOOOOOOOOOOOOOOOOOOOOOOOOOOOOOOOOOOOOOOOOOOOOOOOOOOOOOOOBIIIIIIIEOOOOOOOOOOOOOOOOOOOOOOOOOOOOOOOOOOOOOO
>P01976
VLSANDKTNVKGAWSKVGGNSGAYMGEALYRTFLSFPTTKTYFPNYDFSAGSAQIKTQGQKIADAVGLAVAHLDDMPTALSSLSDLHAHELKVDPVNFKFLCHNVLVTMAAHLGKDFTPEIHASMDKFLASVSTVLTSKYR
OOOOOOOOOOOOOOOOOOOOOOOOOOOOOOOOOOOOOOOOOOOOOOOOOOOOOOOOOOOOOOOOOOOOOOOOOOOOOOOOOOOOOOOOOOOOOOBIIIIIIIEOOOOOOOOOOOOOOOOOOOOOOOOOOOOOOOOOOOOOO
>P01979
MLTDAEKKEVTALWGKAAGHGEEYGAEALERLFQAFPTTKTYFSHFDLSHGSAQIKAHGKKVADALSTAAGHFDDMDSALSALSDLHAHKLRVDPVNFKLLAHCILVVLARHCPGEFTPSAHAAMDKFLSKVATVLTSKYR
OOOOOOOOOOOOOOOOOOOOOOOOOOOOOOOOOOOOOOOOOOOOOOOOOOOOOOOOOOOOOOOOOOOOOOOOOOOOOOOOOOOOOOOOOOOOOOBIIIIIIIEOOOOOOOOOOOOOOOOOOOOOOOOOOOOOOOOOOOOOO
>P02681
MEKKLFGIALLLTTVASVLAADTNAPICLCDEPGVLGRTQIVTTEIKDKIEKAVEAVAQESGVSGRGFSIFSHHPVFRECGKYECRTVRPEHSRCYNFPPFTHFKLECPVSTRDCEPVFGYTVAGEFRVIVQAPRAGFRQCVWQHKCRFGSNSCGYNGRCTQQRSVVRLVTYNLEKDGFLCESFRTCCGCPCRSF
OOOOOOOOOOOOOOOOOOOOOOOOOOOOOOOOOOOOOOBIIIIIIIIIIIIIIIIIIIIIIIIIIEOOOOOOOOOOOOOOOOOOOOOOOOOOOOOOOOOOOOOOOOOOOOOOOOOOOOOOOOOOOOOOOOOOOOOOOOOOOOOOOOOOOOOOOOOOOOOOOOOOOOOOOOOOOOOOOOOOOOOOOOOOOOOOOOO
>P02852
MKNYSKNATHLITVLLFSFVVILLIIPSKCEAVSNDMQPLEARSADLVPEPRYIIDVPPRCPPGSKFIKNRCRVIVP
OOOOOOOOOOOOOOOOOOOOOOOOOOOOOOOOOOOOOOOOOOOOOOOOOOOOBIIIIIIIIIIIIIIIIIIIIIIIE
>P04237
LSAADKGHVKAAWGKVGSHAAEYGAEALERMFLSFPTTKTYFPHFDLSHGSAQVKGHGAKVAAALTKAVDHLDDLPGALSDLSDLHAHKLRVDPVNFKLLSHSLLVTLASHLPGDFTPAVHASLDKFLANVSTVLTSKYR
OOOOOOOOOOOOOOOOOOOOOOOOOOOOOOOOOOOOOOOOOOOOOOOOOOOOOOOOOOOOOOOOOOOOOOOOOOOOOOOOOOOOOOOOOOOOOBIIIIIIIEOOOOOOOOOOOOOOOOOOOOOOOOOOOOOOOOOOOOOO
>P04566
HADGVFTSDYSRLLGQLSARKYLESLIXXXXXXXXXXXXXXXXXHSDALFTDTYTRLRKQMAMKKYLNSVLN
BIIIIIIIIIIIIIIIIIIIIIIIIIEOOOOOOOOOOOOOOOOOBIIIIIIIIIIIIIIIIIIIIIIIIIIE
>P04667
MAFWLQAASLLVLLALSPGVDAAAAQHLCGSHLVDALYLVCGEKGFFYTPKRDVDPLIGFLSPKSAKENEEYPFKDQTEMMVKRGIVEQCCHKPCNIFDLQNYCN
OOOOOOOOOOOOOOOOOOOOOOBIIIIIIIIIIIIIIIIIIIIIIIIIIEOOOOOOOOOOOOOOOOOOOOOOOOOOOOOOOOOOBIIIIIIIIIIIIIIIIIIIE
>P04808
MPRLFLFHLLEFCLLLNQFSRAVAAKWKDDVIKLCGRELVRAQIAICGMSTWSKRSLSQEDAPQTPRPVAEIVPSFINKDTETIIIMLEFIANLPPELKAALSERQPSLPELQQYVPALKDSNLSFEEFKKLIRNRQSEAADSNPSELKYLGLDTHSQKKRRPYVALFEKCCLIGCTKRSLAKYC
OOOOOOOOOOOOOOOOOOOOOOBIIIIIIIIIIIIIIIIIIIIIIIIIIIIIEOOOOOOOOOOOOOOOOOOOOOOOOOOOOOOOOOOOOOOOOOOOOOOOOOOOOOOOOOOOOOOOOOOOOOOOOOOOOOOOOOOOOOOOOOOOOOOOOOOOOOOOOOOOOOBIIIIIIIIIIIIIIIIIIIIIE
>P05421
MSFLKKSLLLILFLGLVSLSVCKEEKRVSEEENENEENHEEGSEMKRYAFGYPSGEAKKIKRESEEEKEIEENHEEGSEMKRYAFGYPSGEAKKIKRESEEENENEENHEEGSEMKRYAFGYPSGEAKKIKRESEEEKEIEENHEEGSEMKRYAFGYPSGEAKKIKRESEEENENEENHEEGSEMKRYAFGYPSGEAK
OOOOOOOOOOOOOOOOOOOOOOOOOOOOOOOOOOOOOOOOOOOOOOOBIIIIIEOOOOOOOOOOOOOOOOOOOOOOOOOOOOBIIIIIEOOOOOOOOOOOOOOOOOOOOOOOOOOOOBIIIIIEOOOOOOOOOOOOOOOOOOOOOOOOOOOOBIIIIIEOOOOOOOOOOOOOOOOOOOOOOOOOOOOBIIIIIEOOOO
>P05422
MSFLKKSLLLILFLGLVSLSVCKEEKRETEEENENEENHEEGSEMKRYMFHLMDGEAKKRDSEENEIEENHEEGSEMKRYAFGYPSGEAKKIKRVSEEENENEENHEEGSEMKRYAFGYPSGEAKKIKRESEEEKEIEENHEEGSEMKRYAFGYPSGEAKKIKRESEEENENEENHEEGSEMKRYAFGYPSGEAKKM
OOOOOOOOOOOOOOOOOOOOOOOOOOOOOOOOOOOOOOOOOOOOOOOBIIIIIEOOOOOOOOOOOOOOOOOOOOOOOOOBIIIIIEOOOOOOOOOOOOOOOOOOOOOOOOOOOOBIIIIIEOOOOOOOOOOOOOOOOOOOOOOOOOOOOBIIIIIEOOOOOOOOOOOOOOOOOOOOOOOOOOOOBIIIIIEOOOOOO
>P05486
MTRSAMQMGRLTLVLCLLLLLLLTTQACFIRNCPKGGKRDVDERYLFKACMSCSFGQCVGPRICCGPRGCEMGTAEANRCIEEDEDPIPCQVVGQHCDLNNPGNIHGNCVANGICCVDDTCTIHTGCL
OOOOOOOOOOOOOOOOOOOOOOOOOOOBIIIIIIIEOOOOOOOOOOOOOOOOOOOOOOOOOOOOOOOOOOOOOOOOOOOOOOOOOOOOOOOOOOOOOOOOOOOOOOOOOOOOOOOOOOOOOOOOOOOO
>P06296
MRLPLLVSAGVLLVALLPCPPCRALLSRGPVLGARQAPQHPQALDFLQPQQQPQQPQPRPVLLRMGEEYFLRLGNLNKSPAAPLSPASSPLTGSSGNRPDEVAANFFRALLQQLPLPRRPLDSPSGPAERGAENALSSRQEAPERERRSEEPPISLDLTFHLLREVLEMARAEQLAQQAHSNRKLMEIIGK
OOOOOOOOOOOOOOOOOOOOOOOOOOOOOOOOOOOOOOOOOOOOOOOOOOOOOOOOOOOOOOOOOOOOOOOOOOOOOOOOOOOOOOOOOOOOOOOOOOOOOOOOOOOOOOOOOOOOOOOOOOOOOOOOOOOOOOOOOOOOOOOOOOOOBIIIIIIIIIIIIIIIIIIIIIIIIIIIIIIIIIIIIIIEOOO
>P06297
SYSMEHFRWGKPVGKKRRPVKVYPNGAENESAEAFPVEV
BIIIIIIIIIIIEOOOOOBIIIIIIIIIIIIIIIIIIIE
>P06308
MKMSGLLSKPDYGVVGIVFTVVFCCWCSSSTTHALSIAEPGRDRYDKRSPTGHGVEVVESGEDYGSNRPQPVYGDEDEEDSADVYVGSDESSSGEKTRLTAAKRRLRFNKRRLRASKRRLRFHKRRVDSADESNDDGFDRKAREPRLRFHDVRKRSATAEEGSENAEIEESHLGNSRSRRSAGSAPSSANEVQRSKRLSITNDLRAIADSYLYDQHKLRERQEENLRRRFLELGKRGSAFFDHIPIIFGEPQYDYQPFK
OOOOOOOOOOOOOOOOOOOOOOOOOOOOOOOOOOOOOOOOOOOOOOOOOOOOOOOOOOOOOOOOOOOOOOOOOOOOOOOOOOOOOOOOOOOOOOOOOOOOOOOOBIIIEOOBIIIEOOBIIIEOOBIIIIIIIIIIIIEOOOOBIIIIIIIEOOOBIIIIIIIIIIIIIIIIIIIIIEOOOOOOOOOOOOOOOOOOOBIIIIIIIIIIIIIIIIIIIIIIIIIIIIIIIIIIEOOOOOOOOOOOOOOOOOOOOOOOOOO
>P06635
MVLSPADKTNVKTAWGKVGAHAGDYGAEALERMFLSFPTTKTYFPHFDLSHGSAQVKDHGKKVADALTNAVAHVDDMPNALSALSDLHAHKLRVDPVNFKLLSHCLLVTLAAHLPAEFTPAVHASLDKFLASVSTVLTSKYR
OOOOOOOOOOOOOOOOOOOOOOOOOOOOOOOOOOOOOOOOOOOOOOOOOOOOOOOOOOOOOOOOOOOOOOOOOOOOOOOOOOOOOOOOOOOOOOOBIIIIIIIEOOOOOOOOOOOOOOOOOOOOOOOOOOOOOOOOOOOOOO
>P07403
VLSPADKNNVKACWEKIGGHGAAYGAEALERMFLSFPTTKTYFPHFDLSHGSAQVQGHGKKVADALANAAAHVDDLPSALSALSDLHAHKLRVDPVNFKLLSHCLLVTLAAHHPAEFTPAVHASLDKFLASVSTVLTSKYR
OOOOOOOOOOOOOOOOOOOOOOOOOOOOOOOOOOOOOOOOOOOOOOOOOOOOOOOOOOOOOOOOOOOOOOOOOOOOOOOOOOOOOOOOOOOOOOBIIIIIIIEOOOOOOOOOOOOOOOOOOOOOOOOOOOOOOOOOOOOOO
>P07405
VLSAADKSNVKACWGKIGSHAGEYGAEALERTFCSFPTTKTYFPHFDLSHGSAQVKAHGQKVADALTQAVAHMDDLPTAMSALSDLHAYKLRVDPVNFKFLSHCLLVTLACHHPAEFTPAVHASLDKFFSAVSTVLTSKYR
OOOOOOOOOOOOOOOOOOOOOOOOOOOOOOOOOOOOOOOOOOOOOOOOOOOOOOOOOOOOOOOOOOOOOOOOOOOOOOOOOOOOOOOOOOOOOOBIIIIIIIEOOOOOOOOOOOOOOOOOOOOOOOOOOOOOOOOOOOOOO
>P07414
VLSDEDKTNVKTFWGKIGTHTGEYGGEALERMFLSFPTTKTYFPHFDLSHGSGQIKAHGKKVADALTRAVGHLEDLPGTLSELSDLHAHRLRVDPVNFKLLSHCLLVTLSSHLREDFTPSVHASLDKFLSSVSTVLTSKYR
OOOOOOOOOOOOOOOOOOOOOOOOOOOOOOOOOOOOOOOOOOOOOOOOOOOOOOOOOOOOOOOOOOOOOOOOOOOOOOOOOOOOOOOOOOOOOOBIIIIIIIEOOOOOOOOOOOOOOOOOOOOOOOOOOOOOOOOOOOOOO
>P07419
MVLSDADKTHVKAIWGKVGGHAGAYAAEALARTFLSFPTTKTYFPHFDLSPGSAQIQGHGKKVADALSQAVAHLDDLPGTLSKLSDLHAHKLRVDPVNFKLLSHCLIVTLAAHLSKDLTPEVHASMDKFFASVATVLTSKYR
OOOOOOOOOOOOOOOOOOOOOOOOOOOOOOOOOOOOOOOOOOOOOOOOOOOOOOOOOOOOOOOOOOOOOOOOOOOOOOOOOOOOOOOOOOOOOOOBIIIIIIIEOOOOOOOOOOOOOOOOOOOOOOOOOOOOOOOOOOOOOO
>P07421
VLSPADKTNVKTAWGKVGAHAGDYGADALERMFLSFPTTKTYFPHFDLSHGSAQVKGHGKKVADALSNAVAHVDDMPNALSALSDLHAHKLRVDPVNFKLLSHCLLVTLAAHHPADFTPAVHASLDKFLASVSTVLTSKYR
OOOOOOOOOOOOOOOOOOOOOOOOOOOOOOOOOOOOOOOOOOOOOOOOOOOOOOOOOOOOOOOOOOOOOOOOOOOOOOOOOOOOOOOOOOOOOOBIIIIIIIEOOOOOOOOOOOOOOOOOOOOOOOOOOOOOOOOOOOOOO
>P07425
VLSSKDKANVKTAFGKIGGHAADYGAEALERMFLGFPTTKTYFPHFDLSHGSAQVKAHGKKVGDALTKAADHLDDLPSALSALSDLHAHKLRVDPVNFKLLSHCLLVTVAAHHPGDFTPAVHASLDKFLTNVSTVLTSKYR
OOOOOOOOOOOOOOOOOOOOOOOOOOOOOOOOOOOOOOOOOOOOOOOOOOOOOOOOOOOOOOOOOOOOOOOOOOOOOOOOOOOOOOOOOOOOOOBIIIIIIIEOOOOOOOOOOOOOOOOOOOOOOOOOOOOOOOOOOOOOO
>P07469
MRTLILLAAILLAALQAQAELFSVNVDEVLDQQQPGSDQDLVIHLTGEESSALQVPDTKGICACRRRFCPNSERFSGYCRVNGARYVRCCSRR
OOOOOOOOOOOOOOOOOOOOOOOOOOOOOOOOOOOOOOOOOOOOOOOOOOOOOOOOOOOBIIIIIIIIIIIIIIIIIIIIIIIIIIIIIIIIE
>P07480
MPRGCALLLASLLLASALSATLGLGSPVKEKRGWTLNSAGYLLGPHAIDNHRSFHDKYGLAGKRELEPEDEARPGGFDRLQSEDKAIRTIMEFLAFLHLKEAGALGRLPGLPSAASSEDAGQS
OOOOOOOOOOOOOOOOOOOOOOOBIIIIIIIIIIIIIIIIIIIIIIIIIIIIIIIIIIIIEOOOOOOOOOOOOOOOOOOOOOOOOOOOOOOOOOOOOOOOOOOOOOOOOOOOOOOOOOOOOOO
>P08136
MEAVKEKNDLFNLDVKVNAKESNDSGAEPRIASKFICTPGCAKTGSFNSYCC
OOOOOOOOOOOOOOOOOOOOOOOOOOOOOOBIIIIIIIIIIIIIIIIIIIIE
>P08852
VLSPADKTNVKAAWEKIGGHGAAYGAEALERMFLSFPTTKTYFPHFDLSHGSAQIQGHGKKVADALANAAAHVDDLPSALSALSDLHAHKLRVDPVNFKLLSHCLLVTLAAHHPAEFTPAVHASLDKFLASVSTVLTSKYR
OOOOOOOOOOOOOOOOOOOOOOOOOOOOOOOOOOOOOOOOOOOOOOOOOOOOOOOOOOOOOOOOOOOOOOOOOOOOOOOOOOOOOOOOOOOOOOBIIIIIIIEOOOOOOOOOOOOOOOOOOOOOOOOOOOOOOOOOOOOOO
>P08932
MKLITILLLCSRLLPSLAQEEGAQEMDCNDETVFQAVDTALKKYNAELESGNQFLLYRVTEGTKKDGAETLYSFKYQIKEGNCSVQSGLTWQDCDFKDAEEAATGECTTTLGKKENKFSVATQICNITPGKGPKKTEEDLCVGCFQPIPMDSSDLKPVLKHAVEHFNNNTKHTHLFALTEVKSAHSQVVAGMNYKIIYSIVQTNCSKEDFPFLREDCVPLPYGDHGECRGHTYVDIHNTIAGFSQSCDLYPGDDLFSLLPKKCFGCPKNIPVDSPELKEALGHSIAQLNAQHNHLFYFKIDTVKKATSQVVAGTKYVIEFIARETNCSKQTNTELTADCETKHLGQSLNCNANVYMRPWENKVVPTVRCQALDMMISRPPGFSPFRLVQVQETKEGTTRLLNSCEYKGRLSKAGAGPAPDHQAEASTVTP
OOOOOOOOOOOOOOOOOOOOOOOOOOOOOOOOOOOOOOOOOOOOOOOOOOOOOOOOOOOOOOOOOOOOOOOOOOOOOOOOOOOOOOOOOOOOOOOOOOOOOOOOOOOOOOOOOOOOOOOOOOOOOOOOOOOOOOOOOOOOOOOOOOOOOOOOOOOOOOOOOOOOOOOOOOOOOOOOOOOOOOOOOOOOOOOOOOOOOOOOOOOOOOOOOOOOOOOOOOOOOOOOOOOOOOOOOOOOOOOOOOOOOOOOOOOOOOOOOOOOOOOOOOOOOOOOOOOOOOOOOOOOOOOOOOOOOOOOOOOOOOOOOOOOOOOOOOOOOOOOOOOOOOOOOOOOOOOOOOOOOOOOOOOOOOOOOOOOOOOOOOOOOOOOOOOOOOOBIIIIIIIIIEOOOOOOOOOOOOOOOOOOOOOOOOOOOOOOOOOOOOOOOOOOOO
>P09420
VLSPADKKNVKDCWEKIGGHGAEYGAEALERMFLSFPTTKTYFPHFDLSHGSAQVQGHGKKVADALANAAAHVDDLPGALSALSDLHAHKLRVDPVNFKLLSHCLLVTLAAHHPAEFTPAVHASLDKFLASVSTVLTSKYR
OOOOOOOOOOOOOOOOOOOOOOOOOOOOOOOOOOOOOOOOOOOOOOOOOOOOOOOOOOOOOOOOOOOOOOOOOOOOOOOOOOOOOOOOOOOOOOBIIIIIIIEOOOOOOOOOOOOOOOOOOOOOOOOOOOOOOOOOOOOOO
>P09558
MDYFPMIIALLFVAFQGAPETAVLGAELSPEAESQGETPSPHASWRPRRSKRCSCSSLMDKECVYFCHLDIIWVNTPEHIVPYGLGSPSRSRRSLKDLFPAKAADRRDRCQCASQKDKKCWSFCQAGKEIGRDQDTMEKRWDNQKKGTDCSKLGEKCIHRQLVMGRKIRRLEAISNSIKTSFHIAKLKAELYRDKKVTHNRTH
OOOOOOOOOOOOOOOOOOOOOOOOOOOOOOOOOOOOOOOOOOOOOOOOOOOOBIIIIIIIIIIIIIIIIIIIEOOOOOOOOOOOOOOOOOOOOOOOOOOOOOOOOOOOOBIIIIIIIIIIIIIEOOOOOOOOOOOOOOOOOOOOOOOOOOOOOOOOOOOOOOOOOOOOOOOOOOOOOOOOOOOOOOOOOOOOOOOOOOOOOOO
>P09685
HSDAVFTDNYSRIRKQMAVKKYINSLLA
BIIIIIIIIIIIIIIIIIIIIIIIIIIE
>P09839
VLSAADKGNVKAAWDKVGGQAGEYGAEALERMFLSFPTTKTYFPHFDLAHGSAQVKGHGKKVADALTNAVGHMDDLPGALSALSDLHAYKLRVDPVNFKLLSHCLLVTLASHHPAEFTPAIHASLDKFFASVSTVLTSKYR
OOOOOOOOOOOOOOOOOOOOOOOOOOOOOOOOOOOOOOOOOOOOOOOOOOOOOOOOOOOOOOOOOOOOOOOOOOOOOOOOOOOOOOOOOOOOOOBIIIIIIIEOOOOOOOOOOOOOOOOOOOOOOOOOOOOOOOOOOOOOO
>P09904
VLSPADKTNVKAAWAKVGNHAADFGAEALERMFMSFPSTKTYFSHFDLGHNSTQVKGHGKKVADALTKAVGHLDTLPDALSDLSDLHAHKLRVDPVNFKLLSHCLLVTLAAHLPGDFTPSVHASLDKFLASVSTVLTSKYR
OOOOOOOOOOOOOOOOOOOOOOOOOOOOOOOOOOOOOOOOOOOOOOOOOOOOOOOOOOOOOOOOOOOOOOOOOOOOOOOOOOOOOOOOOOOOOOBIIIIIIIEOOOOOOOOOOOOOOOOOOOOOOOOOOOOOOOOOOOOOO
>P09906
VLSPTDKTNVKTAWSHVGAHAGEYGAEALERMFLSFPTTKTYFPHFDLSHGSAQVKAHGKKVGDALTQAVGHLDDLPGALSALSDLHAYKLRVDPVNFKLLSHCLLVTLALHNPQDFTPAVHASLDKFLSNVSTVLTSKYR
OOOOOOOOOOOOOOOOOOOOOOOOOOOOOOOOOOOOOOOOOOOOOOOOOOOOOOOOOOOOOOOOOOOOOOOOOOOOOOOOOOOOOOOOOOOOOOBIIIIIIIEOOOOOOOOOOOOOOOOOOOOOOOOOOOOOOOOOOOOOO
>P09908
VLSPADKTNVKATWDKIGGHAGEYGGEALERTFTAFPTTKTYFPHFDLSHGSAQVKAHGKKVADALTTAVAHMDDLPGALSALSDLHAHKLRVDPVNFKLLSHCLLVTLACHHPADFTPAVHASLDKFFSAVSTVLTSKYR
OOOOOOOOOOOOOOOOOOOOOOOOOOOOOOOOOOOOOOOOOOOOOOOOOOOOOOOOOOOOOOOOOOOOOOOOOOOOOOOOOOOOOOOOOOOOOOBIIIIIIIEOOOOOOOOOOOOOOOOOOOOOOOOOOOOOOOOOOOOOO
>P0C010
GFMKYIGPLIPHAVKAISDLI
BIIIIIIIIIIIIIIIIIIIE
>P0C022
INLLKIAKGIIKSL
BIIIIIIIIIIIIE
>P0C0P8
MIGSLKLSFVLALSLSVMHVLWCYPVLSSKVPGKPDYFLILLSSCPARLEGSDRLAFLKPILEKTSMKRSFRNGVGSGAKKTSFRRAKQ
OOOOOOOOOOOOOOOOOOOOOOOOOOOOOOOOOOOOOOOOOOOOOOOOOOOOOOOOOOOOOOOOOOOOOBIIIIIIIIIIIIIIIIIIE
>P0C1Q5
INWKALLDAAKKVL
BIIIIIIIIIIIIE
>P0C1R1
ILGTILGLLKGL
BIIIIIIIIIIE
>P0C1V1
MAQDIISTIGDLVKWIIDTVNKFTKK
BIIIIIIIIIIIIIIIIIIIIIIIIE
>P0C249
GCVLYPWC
BIIIIIIE
>P0C5W7
MFTLKKSLLLLFFLGTISLSLCEEERNAEEERRDYPEERDVEVEKRFLSLALAALPKLFCLIFKKC
OOOOOOOOOOOOOOOOOOOOOOOOOOOOOOOOOOOOOOOOOOOOOOBIIIIIIIIIIIIIIIIIIE
>P0C7P6
MFVSRLAASGLLLLALLALSLDGKPVQEKPGRSPPISPLLVPPPPPPPHWPPPHHIPPLSVQKFPPGWKPTHPHHIPPLEVQQWSQGGPRSELVQPHESPAGGTTAFREELSLGPEAASGPAAPQRLPKRKGASATSAASRSMRDLRADGKQARQKWGRMVQPDHHAAPGGGGGGGGGARRLKGLAKKAVGKGCFGLPLDRIGSMSGMGC
OOOOOOOOOOOOOOOOOOOOOOOOOOBIIIIIIIIIIEOOOOOOOOOOOOOOOOOOOOOOOOOOOOOOOOOOOOOOOOOOOOOOOOOOOOOOOOOOOOOOOOOOOOOOOOOOOOOOOOOOOOOOOOOOOOOOOOOOOOOOOOOOOOOOOOOOOOOOOOOOOOOOOOOOOOOOOOOOOOOOOOOOOOOOBIIIIIIIIIIIIIIIIIIIIE
>P0C7W2
MAVARHGCPPWGSILGLLVLALAAAAAWDVSFLRCSLGSFCECDFWPDLPGLECDLARHLAGQHLAKALVVKSLKAFVQDPAPSKPLVLSLHGWTGTGKSYVSSLLAQYLFRGGLRSPHVHHFSPIIHFPHPSHTEQYKNELKSWVQGNLTACGRSLFLFDEMDKLPPGLMEVLKPFLGPSWVVYGTNYRKAIFIFIRWLLAVWHHGGAAAGCCGPLPPPPAASCAPLCAQ
OOOOOOOOOOOOOOOOOOOOOOOOOOOOOOOOOOOOOOOOOOOOOOOOOOOOOOOOOOOOOOOOOOOOOOOOOOOOOOOOOOOOOOOOOOOOOOOOOOOOOOOOOOOOOOOOOOOOOOOOOOOOOOOOOOOOOOOOOOOOOOOOOOOOOOOOOOOOOOOOOOOOOOOOOOOOOOOOOOOOOOOOOOOOOOOBIIIIIIIIIIIIIIIIIIIIIIIIIIIIIIIIIIIIIIE
>P0C7W3
MAVARHGYRPWGSILGLLGLALAAAAAWDVASLRCTFGSFCECDFWPDLPGLECDLAQHLAGQHLAKALVVKSLKAFVQDPAPSKPLVLSLHGWTGTGKSYVSSLLAQHLFRDGLRSPHVHHFSPIIHFPHPSRTEQYKKELKSWVQGNLTACGRSLFLFDEMDKLPPGLMEVLQPFLGPSWVVYGTNYRKAIFIFIRWLLAVWHHGGAPAGRCGALPPAPAASRAPLRTQ
OOOOOOOOOOOOOOOOOOOOOOOOOOOOOOOOOOOOOOOOOOOOOOOOOOOOOOOOOOOOOOOOOOOOOOOOOOOOOOOOOOOOOOOOOOOOOOOOOOOOOOOOOOOOOOOOOOOOOOOOOOOOOOOOOOOOOOOOOOOOOOOOOOOOOOOOOOOOOOOOOOOOOOOOOOOOOOOOOOOOOOOOOOOOOOOBIIIIIIIIIIIIIIIIIIIIIIIIIIIIIIIIIIIIIIE
>P0C837
MEKLTILVLVAAVLLSTQVMVQGDADQPADRDAVPRDDNAGGTDGKFMNVQRRSGCPWEPWCG
OOOOOOOOOOOOOOOOOOOOOOOOOOOOOOOOOOOOOOOOOOOOOOOOOOOOOOBIIIIIIEO
>P0C8E0
GEDEYAEGIREYQLIHGKI
BIIIIIIIIIIIIIIIIIE
>P0C8E1
DEPEYAEAIREYQLKYGKI
BIIIIIIIIIIIIIIIIIE
>P0C8E2
GEPEVAKWAEGLREKAASN
BIIIIIIIIIIIIIIIIIE
>P0C8P6
SCTTCVCTCSCCTT
BIIIIIIIIIIIIE
>P0C8P7
SCTTCVCTCSCCTT
BIIIIIIIIIIIIE
>P0C912
SCNCVCGVCCSCSP
BIIIIIIIIIIEOO
>P0CD70
GFLSALKKYLPIVLKHV
BIIIIIIIIIIIIIIIE
>P0CG46
MQLYTYLYLLVPLVTFHLILGTGTLDHGGALTERRSTDATALKPEPVLQKSAARSTDDNGKDRLTQMKRILKKRGKNARGDEEYSKFIEREREAGRLDLSKFP
OOOOOOOOOOOOOOOOOOOOOOOOOOOOOOOOOOOOOOOOOOOOOOOOOOOOOOOOOOOOOOOOOOOOOOOOOOOOOOOBIIIIIIIIIIIIIIIIIIIIIIE
>P0CH25
MVLSAADKSNVKAAWGKVGGNAGAYGAEALERMFLSFPTTKTYFPHFDLSHGSAQVKGHGEKVAAALTKAVGHLDDLPGTLSDLSDLHAHKLRVDPVNFKLLSHSLLVTLACHLPNDFTPAVHASLDKFLANVSTVLTSKYR
OOOOOOOOOOOOOOOOOOOOOOOOOOOOOOOOOOOOOOOOOOOOOOOOOOOOOOOOOOOOOOOOOOOOOOOOOOOOOOOOOOOOOOOOOOOOOOOBIIIIIIIEOOOOOOOOOOOOOOOOOOOOOOOOOOOOOOOOOOOOOO
>P0CH26
MVLSAADKSNVKAAWGKVGSNAGAYGAEALERMFLSFPTTKTYFPHFDLSHGSAQVKGHGEKVAAALTKAVGHLDDLPGTLSDLSDLHAHKLRVDPVNFKLLSHSLLVTLACHHPSDFTPAVHASLDKFLANVSTVLTSKYR
OOOOOOOOOOOOOOOOOOOOOOOOOOOOOOOOOOOOOOOOOOOOOOOOOOOOOOOOOOOOOOOOOOOOOOOOOOOOOOOOOOOOOOOOOOOOOOOBIIIIIIIEOOOOOOOOOOOOOOOOOOOOOOOOOOOOOOOOOOOOOO
>P0CJ32
GFKDLLKGAAKALVKTVLF
BIIIIIIIIIIIIIIIIIE
>P0CJ38
FDIMGLIKKVAGAL
BIIIIIIIIIIIIE
>P0DL71
AIVGRPRF
BIIIIIIE
>P0DL76
CYIQNCLRV
BIIIIIIIE
>P0DOE2
MKKVFFGLVILTALAISFVAGQQSVSTASASDEVTVASAIRGA
OOOOOOOOOOOOOOOOOOOOOOOOOOOOOOOOOOOOOBIIIIE
>P0DP16
QVMVQGDGDQPAARNAVPKDDNPGGEAGKFMNVLRRSGCPWEPWCG
OOOOOOOOOOOOOOOOOOOOOOOOOOOOOOOOOOOOOBIIIIIIEO
>P0DQH7
RIKKPIFAFPRF
BIIIIIIIIIIE
>P0DQH8
RIRKPIFAFPRF
BIIIIIIIIIIE
>P0DQJ8
GVVDILKGAAKDIAGHLASKVMNKL
BIIIIIIIIIIIIIIIIIIIIEOOO
>P0DQM5
MVRLLAKLLRSTIHGSNGVSLDAVSSTHGTPGFQTPDARVISRFGFN
OOOOOOOOOOOOOOOOOOOOOOOOOOOOBIIIIIIIIIIIIIIIIIE
>P0DQT3
INWLKLGKMVIDAL
BIIIIIIIIIIIIE
>P0DQT5
MQTAYWVMVMMMVWITAPLSEGGKPNDVIRGLVPDDLTPQLILRSLISRRRSDKDVREGYKCVWKTCMPALWRRHDLKGKD
OOOOOOOOOOOOOOOOOOOOOOOOOOOOOOOOOOOOOOOOOOOOOOOOOOOOOOOOOBIIIIIIIIIIIEOOOOOOOOOOO
>P0DQX4
GMWSKILGHLIR
BIIIIIIIIIIE
>P0DQX5
GKWMSLLKHILK
BIIIIIIIIIIE
>P0DQX6
GMASLLAKVLPHVVKLIK
BIIIIIIIIIIIIIIIIE
>P0DTB9
IPLRGAFINGRWDSQCHRFSNGAIACA
BIIIIIIIIIIIIIIIIIIIIIIIIIE
>P0DTK0
INWKAILGKIGKAAAAVI
BIIIIIIIIIIEOOOOOO
>P0DTU2
ELRLPEIARPVPEVLPARLPLPALPRNKMAKNQ
BIIIIIIIIIIIIIIIIIIIIIIIIIEOOOOOO
>P0DTV5
DLLGTLGNLPLPFI
BIIIIIIIIIIIIE
>P0DUC3
CFISDCAPG
BIIIIEOOO
>P0DUJ6
MWARAVLCAALLSVMCLAGCTEAERDERDVQDYPYKSNRMLGALHEDVEQLEMNRMNALEKRYGQIRSCDVGEPCAIRKGSRMGKKCECPQGASCNRLLLKCL
OOOOOOOOOOOOOOOOOOOOOOOOOOOOOOOOOOOOOOOOOOOOOOOOOOOOOBIIIIIIIIIIIIIIIIIIIIIIIIIIIIIIIIIIIIIIIIIIIIIIIIE
>P0DUV1
EDVDHVFLRF
BIIIIIIIIE
>P0DUV2
EDVDHVFLRF
BIIIIIIIIE
>P10419
MTTVSYVTILLTVLVQVLTSDAKATNNKRELSSGLKERSLSDDAPQFWKGRFSRSEEDPQFWKGRFSDPQFWKGRFSDPQFWKGRFSDPQFWKGRFSDPQFWKGRFSDPQFWKGRFSDPQFWKGRFSDGTKRENDPQYWKGRFSRSFEDQPDSEAQFWKGRFARTSSGEKREPQYWKGRFSRDSVPGRYGRELQGRFGRELQGRFGREAQGRFGRELQGRFGREFQGRFGREDQGRFGREDQGRFGREDQGRFGREDQGRFGREDQGRFGREDQGRFGRELQGRFGREFQGRFGREDQGRFGREDQGRFGRELQGRFGREDQGRFGREDQGRFGREDLAKEDQGRFGREDLAKEDQGRFGREDIAEADQGRFGRNAAAAAAAAAAAKKRTIDVIDIESDPKPQTRFRDGKDMQEKRKVEKKDKIEKSDDALAKTS
OOOOOOOOOOOOOOOOOOOOOOOOOOOOOOOOOOOOOOOOOOOOOOOOOOOOOOOOOOOOOOOOOOOOOOOOOOOOOOOOOOOOOOOOOOOOOOOOOOOOOOOOOOOOOOOOOOOOOOOOOOOOOOOOOOOOOOOOOOOOOOOOOOOOOOOOOOOOOOOOOOOOOOOOOOOOOOOOOOOOOOOOOOOOOOOOOBIIEOOOOBIIEOOOOBIIEOOOOBIIEOOOOBIIEOOOOBIIEOOOOBIIEOOOOBIIEOOOOBIIEOOOOBIIEOOOOBIIEOOOOBIIEOOOOBIIEOOOOBIIEOOOOBIIEOOOOBIIEOOOOBIIEOOOOBIIEOOOOOOOOOBIIEOOOOOOOOOBIIEOOOOOOOOOBIIEOOOOOOOOOOOOOOOOOOOOOOOOOOOOOOOOOOOOOOOOOOOOOOOOOOOOOOOOOOOOOOO
>P10631
MVAVRRPWPVMVAMLLVLLACLGALVDAYPAKPEAPGEDASPEELSRYYASLRHYLNLVTRQRYGKREVPAALFSKLLFTDDSENLPFRSRPEGVDQW
OOOOOOOOOOOOOOOOOOOOOOOOOOOOBIIIIIIIIIIIIIIIIIIIIIIIIIIIIIIIIIIEOOOOOOOOOOOOOOOOOOOOOOOOOOOOOOOOOO
>P10673
MMAGMKIQLVCMILLAFSSWSLCSDSEEEMKALEADLLTNMHTSKISKASVSSWKMTLLNVCSFVNNLNSQAEETGEFREEELITRRKFPTALDGFSLEAMLTIYQLQKICHSRAFQQWELIQEDVLDAGNDKNEKEEVIKRKIPYILKRQLYENKPRRPYILKRGSYYY
OOOOOOOOOOOOOOOOOOOOOOOOOOOOOOOOOOOOOOOOOOOOOOOOOOOOOOOOOOOOOOOOOOOOOOOOOOOOOOOOOOOOOOOOOOOOOOOOOOOOOOOOOOOOOOOOOOOOOOOOOOOOOOOOOOOOOOOOOOOOOOBIIIIEOOOBIIIIIIIIIIEOOBIIIE
>P10769
CYFQNCPRGGKRALSDTELRQCLPCGPGGQGRCFGPSICCADALGCFVGTAEALRCQEENYLPSPCQSGQKPCGSGGRCAANGVCCNDESCVIEPECREEFHRPVRAGDRSNVTQLDGPAGALLLRLMQLAGAPEPQPAAPGGY
BIIIIIIIEOOOOOOOOOOOOOOOOOOOOOOOOOOOOOOOOOOOOOOOOOOOOOOOOOOOOOOOOOOOOOOOOOOOOOOOOOOOOOOOOOOOOOOOOOOOOOOOOOBIIIIIIIIIIIIIIIIIIIIIIIIIIIIIIIIIIIIE
>P10774
MNKLAILAIIAMVLFSANAFRFQSRLRSNVEAKTGDACEQAAIQCVESACESLCTEGEDRTGCYMYIYSNCPPYV
OOOOOOOOOOOOOOOOOOOOOOOOOOOOOOOOOOOBIIIIIIIIIIIIIIIIIIIIIIIIIIIIIIIIIIIIIIE
>P10778
VLSPADKTNVKTTWDKLGGHAGEYGGEALERTFMSFPTTKTYFPHFDLSPGSAQVKAHGKKVADALTTAVAHIDDLPGALSALSDLHAYKLRVDPVNFKLLSHCLLVTLACHHPAEFTPAVHASLDKFFSTVSTVLTSKYR
OOOOOOOOOOOOOOOOOOOOOOOOOOOOOOOOOOOOOOOOOOOOOOOOOOOOOOOOOOOOOOOOOOOOOOOOOOOOOOOOOOOOOOOOOOOOOOBIIIIIIIEOOOOOOOOOOOOOOOOOOOOOOOOOOOOOOOOOOOOOO
>P10883
VLSSADKNNVKACWGKIGSHAGEYGAEALERTFCSFPTTKTYFPHFDLSHGSAQVQTHGQKVADALTKAVAHINNLPNALSDLSDLHAYKLRVDPVNFKFLSHCLLVTLACHHPEEFTPAVHASLDKFFSAVSTVLTSKYR
OOOOOOOOOOOOOOOOOOOOOOOOOOOOOOOOOOOOOOOOOOOOOOOOOOOOOOOOOOOOOOOOOOOOOOOOOOOOOOOOOOOOOOOOOOOOOOBIIIIIIIEOOOOOOOOOOOOOOOOOOOOOOOOOOOOOOOOOOOOOO
>P10885
VLSPADKTNVKATWDKIGGHAGEYGGEALERTFASFPTTKTYFPHFDLSPGSAQVKAHGKKVADALTNAVAHMDDLPAALSALSDLHAYKLRVDPVNFKLLSHCLLVTLACHHPAEFTPAVHASLDKFFSTVSTVLTSKYR
OOOOOOOOOOOOOOOOOOOOOOOOOOOOOOOOOOOOOOOOOOOOOOOOOOOOOOOOOOOOOOOOOOOOOOOOOOOOOOOOOOOOOOOOOOOOOOBIIIIIIIEOOOOOOOOOOOOOOOOOOOOOOOOOOOOOOOOOOOOOO
>P10892
VLSPADKTNVKSTWDKIGGHAGEYGGEALERTFVSFPTTKTYFPHFDLSHGSAQVKAHGKKVADALTNAVAHMDDLPGALSALSDLHAYKLRVDPVNFKLLSHCLLVTLACHHPAEFTPAVHASLDKFFSAVSTVLTSKYR
OOOOOOOOOOOOOOOOOOOOOOOOOOOOOOOOOOOOOOOOOOOOOOOOOOOOOOOOOOOOOOOOOOOOOOOOOOOOOOOOOOOOOOOOOOOOOOBIIIIIIIEOOOOOOOOOOOOOOOOOOOOOOOOOOOOOOOOOOOOOO
>P10946
MSKFDDFDLDVVKVSKQDSKITPQWKSESLCTPGCVTGALQTCFLQTLTCNCKISK
OOOOOOOOOOOOOOOOOOOOOOOOBIIIIIIIIIIIIIIIIIIIIIIIIIIIIIIE
>P11242
MPRGSVLLLASLLLAAALSATLGLGSPVKEKRGWTLNSAGYLLGPHALDSHRSFQDKHGLAGKRELEPEDEARPGSFDRPLAENNVVRTIIEFLTFLHLKDAGALERLPSLPTAESAEDAERS
OOOOOOOOOOOOOOOOOOOOOOOOOOOOOOOOBIIIIIIIIIIIIIIIIIIIIIIIIIIIEOOOOOOOOOOOOOOOOOOOOOOOOOOOOOOOOOOOOOOOOOOOOOOOOOOOOOOOOOOOOOO
>P11478
MRTVPLFAACLLLTLMAQAEPLPRAADHSDTKMKGDREDHVAVISFWEEESTSLEDAGAGAGRRCICTTRTCRFPYRRLGTCIFQNRVYTFCC
OOOOOOOOOOOOOOOOOOOOOOOOOOOOOOOOOOOOOOOOOOOOOOOOOOOOOOOOOOOOOOBIIIIIIIIIIIIIIIIIIIIIIIIIIIIIE
>P11750
VLSPADKTNVKASWEKIGGHGAAYGAEALERMFLSFPTTKTYFPHFDLSHGSAQVQGHGKKVADALANAAAHVDDLPGALSALSDLHAHKLRVDPVNFKLLSHCLLVTLAAHHPAEFTPAVHASLDKFLASVSTVLTSKYR
OOOOOOOOOOOOOOOOOOOOOOOOOOOOOOOOOOOOOOOOOOOOOOOOOOOOOOOOOOOOOOOOOOOOOOOOOOOOOOOOOOOOOOOOOOOOOOBIIIIIIIEOOOOOOOOOOOOOOOOOOOOOOOOOOOOOOOOOOOOOO
>P11751
VLSAADKANVKAAFDKVGGQAGDYGAEALERMFLSFPTTKTYFPHFDLSHGSAQVKAHGKKVGDALVNAVGHLDDLPGALSALSDLHAYKLRVDPVNFKLASNVLLVTLAVHVAAGFTPAVHASLDKFLASVGTVLTSKYR
OOOOOOOOOOOOOOOOOOOOOOOOOOOOOOOOOOOOOOOOOOOOOOOOOOOOOOOOOOOOOOOOOOOOOOOOOOOOOOOOOOOOOOOOOOOOOOBIIIIIIIEOOOOOOOOOOOOOOOOOOOOOOOOOOOOOOOOOOOOOO
>P11753
VLSPADKTNVKAAWDKVGGNAGEYGAEALERMFLSFPTTKTYFPHFDLAHGSPQVKGHGKKVGDALTNAVSHIDDLPGALSALSDLHAYKLRVDPVNFKLLSHCLLVTLANHLPSDFTPAVHASLDKFLASVSTVLTSKYR
OOOOOOOOOOOOOOOOOOOOOOOOOOOOOOOOOOOOOOOOOOOOOOOOOOOOOOOOOOOOOOOOOOOOOOOOOOOOOOOOOOOOOOOOOOOOOOBIIIIIIIEOOOOOOOOOOOOOOOOOOOOOOOOOOOOOOOOOOOOOO
>P11757
VLSPADKTNIKAAWDKVGAHAGDYGAEALERMFLSFPTTKTYFPHFDLSHGSAQVKGHGKKVGDALGNAVAHMDDLPGALSALSDLHAYKLRVDPVNFKLLSHCLLVTLACHLPGEFTPAIHASLDKFLASVSTVLVSKYR
OOOOOOOOOOOOOOOOOOOOOOOOOOOOOOOOOOOOOOOOOOOOOOOOOOOOOOOOOOOOOOOOOOOOOOOOOOOOOOOOOOOOOOOOOOOOOOBIIIIIIIEOOOOOOOOOOOOOOOOOOOOOOOOOOOOOOOOOOOOOO
>P12064
MPAPGVHHPNTASPFLKTVAAGKGQVAAAPEHPAPSARARGSHLRPRRCSCSSWLDKECVYFCHLDIIWVNTPGQTAPYGLGNPPRRRRRSLPKRCECSSGGDPACATFCHRRPWAEAVVVPGSRSPADVFQAGRTWTSAGELLRQLRNISAAKIRFPRRPQEAGRQLRPTHPRRRKR
OOOOOOOOOOOOOOOOOOOOOOOOOOOOOOOOOOOOOOOOOOOOOOOOBIIIIIIIIIIIIIIIIIIIEOOOOOOOOOOOOOOOOOOOOOOOOOOOOOOOOOOOOOOOOOOOOOOOOOOOOOOOOOOOOOOOOOOOOOOOOOOOOOOOOOOOOOOOOOOOOOOOOOOOOOOOOOOOOO
>P12706
MALWMQCLPLVLVLFFSTPNTEALVNQHLCGSHLVEALYLVCGDRGFFYYPKVKRDMEQALVSGPQDNELDGMQLQPQEYQKMKRGIVEQCCHSTCSLFQLESYCN
OOOOOOOOOOOOOOOOOOOOOOOBIIIIIIIIIIIIIIIIIIIIIIIIIIIIEOOOOOOOOOOOOOOOOOOOOOOOOOOOOOOOOBIIIIIIIIIIIIIIIIIIIE
>P12707
MALWMQCLPLVLVLLFSTPNTEALANQHLCGSHLVEALYLVCGDRGFFYYPKIKRDIEQAQVNGPQDNELDGMQFQPQEYQKMKRGIVEQCCHSTCSLFQLENYCN
OOOOOOOOOOOOOOOOOOOOOOOBIIIIIIIIIIIIIIIIIIIIIIIIIIIIEOOOOOOOOOOOOOOOOOOOOOOOOOOOOOOOOBIIIIIIIIIIIIIIIIIIIE
>P12764
MSGPRTCFCLPSALVLVLLSLSTSALGTAPEPSGVHEESPAGGGTDLLPHPEDLSASDNPDLEFVKRLYDFGLGKRAYSYVSEYKRLPVYNFGLGKRSKMYGFGLGKRDGRMYSFGLGKRDYDYYGEEDEDDQQAIGDEDIEESDVGDLMDKRDRLYSFGLGKRARPYSFGLGKRAPSGAQRLYGFGLGKRGGSLYSFGLGKRGDGRLYAFGLGKRPVNSGRSSGSRFNFGLGKRSDDIDFRELEEKFAEDKRYPQEHRFSFGLGKREVEPSELEAVRNEEKDNSSVHDKKNNTNDMHSGERIKRSLHYPFGIRKLESSYDLNSASSLNSEENDDITPEEFSRMVRRPFNFGLGKRIPMYDFGIGKRSER
OOOOOOOOOOOOOOOOOOOOOOOOOOOOOOOOOOOOOOOOOOOOOOOOOOOOOOOOOOOOOOOOOOOBIIIIEOOOBIIIIIIIIIIIIIIIIEOOOBIIIIIIEOOOBIIIIIIIEOOOOOOOOOOOOOOOOOOOOOOOOOOOOOOOOOOOOBIIIIIIEOOOBIIIIIIEOOOBIIIIIIIIIIIEOOOBIIIIIIIEOOOBIIIIIIIIEOOOBIIIIIIIIIIIIIIEOOOOOOOOOOOOOOOOOOOOOBIIIIIIIIIEOOOOOOOOOOOOOOOOOOOOOOOOOOOOOOOOOOOOOOOOOOOOOOOOOOOOOOOOOOOOOOOOOOOOOOOOOOOOOOOOOOOBIIIIEOOOBIIIIIIEOOOOOO
>P13068
MSTKDFNLDLVSVSKKDSGASPRITSISLCTPGCKTGALMGCNMKTATCHCSIHVSK
OOOOOOOOOOOOOOOOOOOOOOOBIIIIIIIIIIIIIIIIIIIIIIIIIIIIIIIIE
>P13204
MDPQTALSRALLLLLFLHLSLLGCRSHPVGGPGPVSELPGLQELLDRLRDRVSELQAEQLRVEPLQQGQGLEETWDSPAAAPAGFLGPHHSILRALRGPKMMRDSGCFGRRLDRIGSLSGLGCNVLRRY
OOOOOOOOOOOOOOOOOOOOOOOOOOOOOOOOOOOOOOOOOOOOOOOOOOOOOOOOOOOOOOOOOOOOOOOOOOOOOOOOOOOOOOOOOOOOOOBIIIIIIIIIIIIIIIIIIIIIIIIIIIIIIIIIE
>P13206
MDYFPMIFSLLFVAFQGAPEAAVLGAELSTGPDSRGEKPAPSAPWRPRRSKRCSCSSLMDKECVYFCHLDIIWVNTPEHIVPYGLGSPSRSKRSLKDLFITKATDHRKRCQCASQKDKKCWTFCQAGKELREQDSMEKGWNGHKKGKDCSELGEKSKQQQLVAGRKIRRLDAISNSIKTAFRVAKLKAELYRENKVTHNRTH
OOOOOOOOOOOOOOOOOOOOOOOOOOOOOOOOOOOOOOOOOOOOOOOOOOOOBIIIIIIIIIIIIIIIIIIIEOOOOOOOOOOOOOOOOOOOOOOOOOOOOOOOOOOOOOOOOOOOOOOOOOOOOOOOOOOOOOOOOOOOOOOOOOOOOOOOOOOOOOOOOOOOOOOOOOOOOOOOOOOOOOOOOOOOOOOOOOOOOOOOOO
>P13389
MAGSSLACCLLGLLALTSACYIQNCPLGGKRAVLDLDVRTCLPCGPGGKGRCFGPSICCGDELGCFVGTAEALRCREENYLPSPCQSGQKPCGSGGRCAAAGICCSPDGCHADPACDPEAAFSQH
OOOOOOOOOOOOOOOOOOOBIIIIIIIEOOOOOOOOOOOOOOOOOOOOOOOOOOOOOOOOOOOOOOOOOOOOOOOOOOOOOOOOOOOOOOOOOOOOOOOOOOOOOOOOOOOOOOOOOOOOOOOOO
>P13696
MPVDLSKWSGPLSLQEVDERPQHPLQVKYGGAEVDELGKVLTPTQVKNRPTSITWDGLDPGKLYTLVLTDPDAPSRKDPKYREWHHFLVVNMKGNNISSGTVLSDYVGSGPPKGTGLHRYVWLVYEQEGPLKCDEPILSNRSGDHRGKFKVASFRKKYELGAPVAGTCYQAEWDDYVPKLYEQLSGK
OBIIIIIIIIIIIEOOOOOOOOOOOOOOOBIIIIIIIIIIIIIIIEOOOOOOOOOOOOOOOOOOOOOOOOOOOOOOOOOOOOOOOOOOOOOOOOOOOOOOOOOOOOOOOOOOOOOOOOOOOOOOOOOOOOOOOOOOOOOOOOOOOOOOOOOOOOOOOOOOOOOOOOOOOOOBIIIIIIIIIIIIIIE
>P14213
MKKLVIALCLMMVLAVMVEEAEAKWCFRVCYRGICYRRCRGKRNEVRQYRDRGYDVRAIPEETFFTRQDEDEDDDEE
OOOOOOOOOOOOOOOOOOOOOOOBIIIIIIIIIIIIIIIEOOOOOOOOOOOOOOOOOOOOOOOOOOOOOOOOOOOOO
>P14387
MVLSPADKTNVKAAWDKVGGHAGDYGAEALERMFLSFPTTKTYFPHFDLSHGSAQVKGHGKKVGDALGNAVAHMDDLPGALSALSDLHAYKLRVDPVNFKLLSHCLLVTLACHHPGDFTPAVHASLDKFLASVSTVLVSKYR
OOOOOOOOOOOOOOOOOOOOOOOOOOOOOOOOOOOOOOOOOOOOOOOOOOOOOOOOOOOOOOOOOOOOOOOOOOOOOOOOOOOOOOOOOOOOOOOBIIIIIIIEOOOOOOOOOOOOOOOOOOOOOOOOOOOOOOOOOOOOOO
>P14389
VLSSTDKSNVKAAWDKVGGHVGEYGAEALERMFLSFPTTKTYFPHFDLAHGSSQVKAHGKKVGDALTNAVGHIDDLPGALSALSDLHAYKLRVDPVNFKLLSHCLLVTLASHLPSDFTPAVHASLDKFLASVSTVLTSKYR
OOOOOOOOOOOOOOOOOOOOOOOOOOOOOOOOOOOOOOOOOOOOOOOOOOOOOOOOOOOOOOOOOOOOOOOOOOOOOOOOOOOOOOOOOOOOOOBIIIIIIIEOOOOOOOOOOOOOOOOOOOOOOOOOOOOOOOOOOOOOO
>P14390
VLSSTDKSNVKAAWDKVGGNVGEYGAEALERMFLSFPTTKTYFPHFDLAHGSSQVKAHGKKVGDALTNAVGHMDDLPGALSALSDLHAYKLRVDPVNFKLLSHCLLVTLANHLPNDFTPAVHASLDKFLASVSTVLTSKYR
OOOOOOOOOOOOOOOOOOOOOOOOOOOOOOOOOOOOOOOOOOOOOOOOOOOOOOOOOOOOOOOOOOOOOOOOOOOOOOOOOOOOOOOOOOOOOOBIIIIIIIEOOOOOOOOOOOOOOOOOOOOOOOOOOOOOOOOOOOOOO
>P14478
ADDYDDEVLPDARGHRPIDRKREELPSLRPAPPPISGGGYR
BIIIIIIIIIIIEOOOOOOOOOOOOOOOOOOOOOOOOOOOO
>P14525
VLSAADKAHVKAFWTKIGGHAGEYGGEALERTFLSFPTTKTYFPHFDLSPGSAQVKAHGKKVGDALTLAVGHLDDLPGALSDLSDLHAHKLRVDPVNFKLLGHCVLVTLALHHPDAFTPAVHASLDKFITTVSTVLTSKYR
OOOOOOOOOOOOOOOOOOOOOOOOOOOOOOOOOOOOOOOOOOOOOOOOOOOOOOOOOOOOOOOOOOOOOOOOOOOOOOOOOOOOOOOOOOOOOOBIIIIIIIEOOOOOOOOOOOOOOOOOOOOOOOOOOOOOOOOOOOOOO
>P14765
MLGSKRLGLSGLTLALSLLVCLGALAEAYPSKPDNPGDDAPAEDLARYYSALRHYINLITRQRYGKRSSPETLISDLLMRESTGNIPRTRLEDPSMW
OOOOOOOOOOOOOOOOOOOOOOOOOOOOBIIIIIIIIIIIIIIIIIIIIIIIIIIIIIIIIIIEOOOBIIIIIIIIIIIIIIIIIIIIIIIIIIIIE
>P14944
MYSKTIPAMLAIITVAYLCALPHAHARSTQGYGRMDRILAALKTSPMEPSAALAVENGTTHPLEKRQIYDTSCKGVYDRALFNDLEHVCDDCYNLYRTSYVASACRSNCYSNLVFRQCMDDLLMMDEFDQYARKVQMVGRKK
OOOOOOOOOOOOOOOOOOOOOOOOOOBIIIIIIIIIIIIIIIIIIIIIIIIIIIIIIIIIIIIEOOOOOOOOOOOOOOOOOOOOOOOOOOOOOOOOOOOOOOOOOOOOOOOOOOOOOOOOOOOOOOOOOOOOOOOOOOOOOO
>P15411
MKILLAIALMLSTVMWVSTQQPQEVHTYCGRHLARTMADLCWEEGVDKRSDAQFASYGSAWLMPYSAGRGIVDECCLRPCSVDVLLSYC
OOOOOOOOOOOOOOOOOOOBIIIIIIIIIIIIIIIIIIIIIIIIIIEOOOOOOOOOOOOOOOOOOOOOOBIIIIIIIIIIIIIIIIIIE
>P15448
VLSPSDKANVKATWDKIGGHAGEYGGEALERTFASFPTTKTYFPHFDLSPGSAQVKAHGKKVADALTNAVAHGDDLPMALSTLSDLHAYKLRVDPVNFKLLSHCLLVTLACHHPAEFTPAVHASLDKFFSTVSTVLTSKYR
OOOOOOOOOOOOOOOOOOOOOOOOOOOOOOOOOOOOOOOOOOOOOOOOOOOOOOOOOOOOOOOOOOOOOOOOOOOOOOOOOOOOOOOOOOOOOOBIIIIIIIEOOOOOOOOOOOOOOOOOOOOOOOOOOOOOOOOOOOOOO
>P16014
MQPAMLLGLLGAAALAAVSSAPVDNRDHNEEMVTRCIIEVLSNALSKSSVPTITPECRQVLKKSGKEVKGEEKGENQNSKFEVRLLRDPADASGTRWASSREDAGAPVEDSQGQTKVGNEKWTEGGGHSREGVDDQESLRPSNQQASKEAKIYHSEERVGKEREKEEGKIYPMGEHREDAGEEKKHIEDSGEKPNTFSNKRSEASAKKKDESVARADAHSMELEEKTHSREQSSQESGEETRRQEKPQELTDQDQSQEESQEGEEGEEGEEGEEGEEDSASEVTKRRPRHHHGRSGSNKSSYEGHPLSEERRPSPKESKEADVATVRLGEKRSHHLAHYRASEEEPEYGEESRSYRGLQYRGRGSEEDRAPRPRSEESQEREYKRNHPDSELESTANRHGEETEEERSYEGANGRQHRGRGREPGAHSALDTREEKRLLDEGHYPVRESPIDTAKRYPQSKWQEQEKNYLNYGEEGDQGRWWQQEEQLGPEESREEVRFPDRQYEPYPITEKRKRLGALFNPYFDPLQWKNSDFEKRGNPDDSFLEDEGEDRNGVTLTEKNSFPEYNYDWWERRPFSEDVNWGYEKRSFARAPQLDLKRQYDGVAELDQLLHYRKKADEFPDFYDSEEQMGPHQEANDEKARADQRVLTAEEKKELENLAAMDLELQKIAEKFSQRG
OOOOOOOOOOOOOOOOOOOOOOOOOOOOOOOOOOOOOOOOOOOOOOOOOOOOOOOOOOOOOOOOOOOOOOOOOOOOOOOOOOOOOOOOOOOOOOOOOOOOOOOOOOOOOOOOOOOOOOOOOOOOOOOOOOOOOOOOOOOOOOOOOOOOOOOOOOOOOOOOOOOOOOOOOOOOOOOOOOOOOOOOOOOOOOOOOOOOOOOOOOOOOOOOOOOOOOOOOOOOOOOOOOOOOOOOOOOOOOOOOOOOOOOOOOOOOOOOOOOOOOOOOOOOOOOOOOOOOOOOOOOOOOOOOOOOOOOOOOOOOOOOOOOOOOOOOOOOOOOOOOOOOOOOOOOOOOOOOOOOOOOOOOOOOOOOOOOOOOOOOOOOOOOOOOOOOOOOOOOOOOOOOOOOOOOOOOOOOOOOOOOOOOOOOOOOOOOOOOOOOOOOOOOOOOOOOOOOOOOOOOOOOOOOOOOOOOOOOOOOOOOOOOOOOOOOOOOOOOOOOOOOOOOOOOOOOOOOOOOOOOOOOOOOOOOOOOOOOOOOOOOOOOOOOOOOOOOOOOOOOOOOOOOOOOOOOOOOOOOOOOOOOOOOOOOOOOBIIIIIIIIIEOOBIIIIIIIIEOOBIIIIIIIIIIIIEOOOOOOOOOOOOOOOOOOOOOOOOOOOOOOOOOOOOOOOOOOOOOOOOOOOOOOOOOOOOOOOO
>P16859
MEPCAALPRALLLLLFLHLSPLGGRPHPLGGRSPASEASEASEASGLWAVQELLGRLKDAVSELQAEQLALEPLHRSHSPAEAPEAGGTPRGVLAPHDSVLQALRRLRSPKMMHKSGCFGRRLDRIGSLSGLGCNVLRKY
OOOOOOOOOOOOOOOOOOOOOOOOOOOOOOOOOOOOOOOOOOOOOOOOOOOOOOOOOOOOOOOOOOOOOOOOOOOOOOOOOOOOOOOOOOOOOOOOOOOOOOOOOOOOBIIIIIIIIIIIIIIIIIIIIIIIIIIIIIIE
>P17251
MMFTKLFQQWSFAVFLLSYSVPSYGRSVEGISRRLKRAVSEHQLLHDKGKSIQDLRRRIFLQNLIEGVNTAEIRATSEVSPNPKPATNTKNYPVRFGSEDEGRYLTQETNKSQTYKEQPLKVSGKKKKAKPGKRKEQEKKKRRARSAWLNSGMYGSNVTESPVLDNSVTTHNHILR
OOOOOOOOOOOOOOOOOOOOOOOOOOOOOOOOOOOOOOOOOOOOOOOOOOOOOOOOOOOOOOOOOOOOOOOOOOOOOOOOOOOOOOOOOOOOOOOOOOOOOOOOOOOOOOOOOOOOOOOOOOOOOOOOOOOOOOOOOOOOOOOOBIIIIIIIIIIIIIIIIIIIIIIIIIIIIIIE
>P17322
MDYFPMIFALLFVAFQGAPEAAVLGTELSAGAEDGGEKPAPATPWRPRRSKRCSCSSLMDKECVYFCHLDIIWVNTPEHVVPYGLGSPSRSKRSLKDFFPTKATVHRKRCQCASQTDKKCWNFCQAGKELRDQDSMEKAWNNQKRGKDCSKLGEKCLHQQLVAGRKTRRLEAISNSIKTSFRVAKLKAQLYRDKKVIYNRAH
OOOOOOOOOOOOOOOOOOOOOOOOOOOOOOOOOOOOOOOOOOOOOOOOOOOOBIIIIIIIIIIIIIIIIIIIEOOOOOOOOOOOOOOOOOOOOOOOOOOOOOOOOOOOOOOOOOOOOOOOOOOOOOOOOOOOOOOOOOOOOOOOOOOOOOOOOOOOOOOOOOOOOOOOOOOOOOOOOOOOOOOOOOOOOOOOOOOOOOOOOO
>P17684
GEEEYQKMLENLREAEVKKNA
BIIIIIIIIIIIIIIIIIIIE
>P17685
MGRPSYRSAAAISLLMCLILSALCASSESAVVHGSSFATERAVKSSPYLVLSPADEMVGMSTANEAFDKSPSYYDDDDDDFVKNEKRRLRFHKRRIRFNKRPQEVSGLKPVMMSRASASADENSLFDLYNTDGAMYQRDLRAPRLRFYSLRKRAAGDEDKSEENNPETESHSRRKRSALTPSIRSLRSSLESGIAKRISINQDLKAIADMLIVEQKQEREKYLADLRQRLLNKGKRSSEVALAASDKGDEERELLNTLSNLLE
OOOOOOOOOOOOOOOOOOOOOOOOOOOOOOOOOOOOOOOOOOOOOOOOOOOOOOOOOOOOOOOOOOOOOOOOOOOOOOOOOOOOOOOBIIIEOOBIIIEOOOOOOOOOOOOOOOOOOOOOOOOOOOOOOOOOOOOOOOOOOBIIIIIIIEOOOOOOOOOOOOOOOOOOOOOOOOOOOOOOOOOOOOOOOOOOOOOOOBIIIIIIIIIIIIIIIIIIIIIIIIIIIIIIIIIIEOOOBIIIIIIIIIIIIIIIIIIIIIIIIIE
>P17686
AISLLMCLILSALCASSESAVVHGDDFAAERAVKSSPYLVLSPADEMVGMSTANEAFDKSPSYYDDDDDDFVNNEKRRLRFHKRRIRFHKRPQEVSGLKPVMMSRASASADENSLFDLYNTDGAMYQRELRAPRLRFYSLRKRAAGDEDKAEEHNPETESHSRRKRSALTPSIRSLRSSLESGIAKISINQDLKAIADMLIVEQKQEREKYLADLRQRLLNKGKRSSEVALAASDKGDEERELLNTLSNLLE
OOOOOOOOOOOOOOOOOOOOOOOOOOOOOOOOOOOOOOOOOOOOOOOOOOOOOOOOOOOOOOOOOOOOOOOOOOOOOBIIIEOOBIIIEOOOOOOOOOOOOOOOOOOOOOOOOOOOOOOOOOOOOOOOOOOBIIIIIIIEOOOOOOOOOOOOOOOOOOOOOOOOOOOOOOOOOOOOOOOOOOOOOOBIIIIIIIIIIIIIIIIIIIIIIIIIIIIIIIIIIEOOOBIIIIIIIIIIIIIIIIIIIIIIIIIE
>P17689
VLSPADKTNVKSTWDKIGGHAGEYGGEALERTFVSFPTTKTYFPHFDLSPGSAQVKAHGKKVADALTLAVGHLDDLAGALSALSDLHAHKLRVDPVNFKLLSHCLLVTLACHHPAEFTPAVHASLDKFFSTVSTVLTSKYR
OOOOOOOOOOOOOOOOOOOOOOOOOOOOOOOOOOOOOOOOOOOOOOOOOOOOOOOOOOOOOOOOOOOOOOOOOOOOOOOOOOOOOOOOOOOOOOBIIIIIIIEOOOOOOOOOOOOOOOOOOOOOOOOOOOOOOOOOOOOOO
>P18104
MHLSQLLACALLLTLLSLRPSEAKPGAPPKVPRTPPGEEVAEPQAAGGGQKKGDKTPGGGGANLKGDRSRLLRDLRVDTKSRAAWARLLHEHPNARKYKGGNKKGLSKGCFGLKLDRIGSMSGLGC
OOOOOOOOOOOOOOOOOOOOOOOOOOOOOOOOOOOOOOOOOOOOOOOOOOOOOOOOOOOOOOOOOOOOOOOOOOOOOOOOOOOOOOOOOOOOOOOOOOOOOOOOBIIIIIIIIIIIIIIIIIIIIE
>P18145
MMCKALVFAVLLLAVPLERADSRALRTPVDAIQFVEQFLEHYNDLLNIDDLENQTGDQLESPQPLSSGLKVAEYPKWVDVPSQNDNTWFRLLRGALANRKRALPDRAKRGWNRGCFGLKLDRIGSLSGLGC
OOOOOOOOOOOOOOOOOOOOOOOOOOOOOOOOOOOOOOOOOOOOOOOOOOOOOOOOOOOOOOOOOOOOOOOOOOOOOOOOOOOOOOOOOOOOOOOOOOOOOOOOOOOOOBIIIIIIIIIIIIIIIIIIIIE
>P18844
MGMYSAIPLALPMVLLMVYGLTPSLGHSPRTPDRVSEADIQRLLHGVMEELGIARPRVEYPAHQAMNLVGPQSIEGGAHEGLQHLGPYGNIPNIVAELTGDNIPKDFREDQGYPNPPNPCPVGKTGDGCLEDTPDTAQFSREYQLHQNLYDPEHNYPGASTWNKKLLYEKIKGASQRQKRTVNPYLQGQKLDKVVAKKSVPHFSGEEE
OOOOOOOOOOOOOOOOOOOOOOOOOOOOOOOOOOOOOOOOOOOOOOOOOOOOOOOOOOOOOOOOOOOOOOOOOOOOOOOOOOOOOOOOOOOOOOOOOOOOOOOOOOOOOOOOOOOOOOOOOOOOOOOOOOOOOOOOOOOOOOOOOOOOOOOOOOOOOOOOOOOOOOOOOOOOOOOOOOOOOOOOOOOOOOOOOOOOOOBIIIIIIIIE
>P18908
MDTRGSFSCGFLLLLLIQLQPSRANPIYNLSPAKELASMEALLERLEDKFALIEALESNPDLQEPQTQEEIPPELTDDSDEQKAEPKLASNTPLSYRNPFLKRLRGVQMPRMMRDSGCFGRRIDRIGSLSGMGCNGSRKN
OOOOOOOOOOOOOOOOOOOOOOOOOOOOOOOOOOOOOOOOOOOOOOOOOOOOOOOOOOOOOOOOOOOOOOOOOOOOOOOOOOOOOOOOOOOOOOOOOOOOOOOOOOOOOOOBIIIIIIIIIIIIIIIIIIIIIIIIIIIE
>P18971
MVLSPTDKSNVKATWAKIGNHGAEYGAEALERMFMNFPSTKTYFPHFDLGHDSAQVKGHGKKVADALTKAVGHMDNLLDALSDLSDLHAHKLRVDPANFKLLSHCLLVTLALHLPAEFTPSVHASLDKFLASVSTVLTSKYR
OOOOOOOOOOOOOOOOOOOOOOOOOOOOOOOOOOOOOOOOOOOOOOOOOOOOOOOOOOOOOOOOOOOOOOOOOOOOOOOOOOOOOOOOOOOOOOOBIIIIIIIEOOOOOOOOOOOOOOOOOOOOOOOOOOOOOOOOOOOOOO
>P18972
VLSPADKSNVKAAWGKVGSHAGDYGAEALERMFLSFPTTKTYFPHFDLSHGSAQVKGHGKKVADALTNAVAHVDDMPNALSALSDLHAHKLRVDPVNFKLLSHCLLVTLAAHHPAEFTPAVHASLDKFLASVSTVLTSKYR
OOOOOOOOOOOOOOOOOOOOOOOOOOOOOOOOOOOOOOOOOOOOOOOOOOOOOOOOOOOOOOOOOOOOOOOOOOOOOOOOOOOOOOOOOOOOOOBIIIIIIIEOOOOOOOOOOOOOOOOOOOOOOOOOOOOOOOOOOOOOO
>P18973
VLSSADKANIKATWDKIGGHGGEYGAEALERTFLCFPTTKTYFPHFDLSHGSAQVKAHGKKVADALALAAAHLDDLPSALSALSDLHAYKLRVDPVNFKLLSHCLLVTLAAHHPAEFTPAVHSDLDKFLSSVSTVLTSKYR
OOOOOOOOOOOOOOOOOOOOOOOOOOOOOOOOOOOOOOOOOOOOOOOOOOOOOOOOOOOOOOOOOOOOOOOOOOOOOOOOOOOOOOOOOOOOOOBIIIIIIIEOOOOOOOOOOOOOOOOOOOOOOOOOOOOOOOOOOOOOO
>P18975
MVLSSADKNNVKACWGKIGSHAGEYGAEALERTFCSFPTTKTYFPHFDLSHGSAQVQAHGQKVADALTKAVVHINDLPNALSDLSDLHAYKLRVDPVNFKFLSHCLLVTLACHHPEEFTPAVHASLDKFFSAVSTVLTSKYR
OOOOOOOOOOOOOOOOOOOOOOOOOOOOOOOOOOOOOOOOOOOOOOOOOOOOOOOOOOOOOOOOOOOOOOOOOOOOOOOOOOOOOOOOOOOOOOOBIIIIIIIEOOOOOOOOOOOOOOOOOOOOOOOOOOOOOOOOOOOOOO
>P18976
VLSSADKNNVKACWGKIGSHAGEYGAEALERTFCSFPTTKTYFPHFDLSHGSAQVQTHGQKVADALTKAVAHINDLPNALSDLSDLHAYKLRVDPVNFKFLSHCLLVTLACHHPEEFTPAVHASLDKFFSAVSTVLTSKYR
OOOOOOOOOOOOOOOOOOOOOOOOOOOOOOOOOOOOOOOOOOOOOOOOOOOOOOOOOOOOOOOOOOOOOOOOOOOOOOOOOOOOOOOOOOOOOOBIIIIIIIEOOOOOOOOOOOOOOOOOOOOOOOOOOOOOOOOOOOOOO
>P18977
VLSPADKANIKATWDKIGGHAGEYGGEALERTFASFPTTKTYFPHFDLSPGSAQVKAHGKKVADALTLAVGHLDDLPGALSALSDLHAYKLRVDPVNFKLLSHCLLVTLACHHPAEFTPAVHASLDKFFTSVSTVLTSKYR
OOOOOOOOOOOOOOOOOOOOOOOOOOOOOOOOOOOOOOOOOOOOOOOOOOOOOOOOOOOOOOOOOOOOOOOOOOOOOOOOOOOOOOOOOOOOOOBIIIIIIIEOOOOOOOOOOOOOOOOOOOOOOOOOOOOOOOOOOOOOO
>P18978
VLSPADKTNVKGTWSKIGNHSAEYGAEALERMFINFPSTKTYFSHFDLGHGSAQIKGHGKKVADALTKAVGHIDNLPDALSELSDLHAHKLRVDPVNFKLLSHCLLVTLALHLPADFTPSVHASLDKFLASVSTVLTSKYR
OOOOOOOOOOOOOOOOOOOOOOOOOOOOOOOOOOOOOOOOOOOOOOOOOOOOOOOOOOOOOOOOOOOOOOOOOOOOOOOOOOOOOOOOOOOOOOBIIIIIIIEOOOOOOOOOOOOOOOOOOOOOOOOOOOOOOOOOOOOOO
>P19014
MVLSADDKANIKATWEKIGGHGAEYGAEALERMFASFPTTKTYFPHFDVSHGSAQVKSHGKKVADALANAAHHLDDLPGALSALSDLHAHKLRVDPVNFKLLGHCLLVTLATHLQAGLTPAAHASLDKFLASVSTVLTSKYR
OOOOOOOOOOOOOOOOOOOOOOOOOOOOOOOOOOOOOOOOOOOOOOOOOOOOOOOOOOOOOOOOOOOOOOOOOOOOOOOOOOOOOOOOOOOOOOOBIIIIIIIEOOOOOOOOOOOOOOOOOOOOOOOOOOOOOOOOOOOOOO
>P19015
VLSANDKSNVKAAWGKVGNHAPEYGAEALERMFLSFPTTKTYFPHFDLSHGSSQVKAHGKKVADALTKAVGHLDDLPGALSDLSDLHAHKLRVDPVNFKLLSHCLLVTLAAHHPSDFTPAAHASLDKFLANVSTVLTSKYR
OOOOOOOOOOOOOOOOOOOOOOOOOOOOOOOOOOOOOOOOOOOOOOOOOOOOOOOOOOOOOOOOOOOOOOOOOOOOOOOOOOOOOOOOOOOOOOBIIIIIIIEOOOOOOOOOOOOOOOOOOOOOOOOOOOOOOOOOOOOOO
>P19645
VLSSADKNNIKATWDKIGSHAGEYGAEALERTFISFPTTKTYFPHFDLSHGSAQVKAHGKKVADALTLAVGHLEDLPNALSALSDLHAYKLRVDPVNFKLLSHCLLVTLACHHPAEFTPAVHSALDKFFSAVSTVLTSKYR
OOOOOOOOOOOOOOOOOOOOOOOOOOOOOOOOOOOOOOOOOOOOOOOOOOOOOOOOOOOOOOOOOOOOOOOOOOOOOOOOOOOOOOOOOOOOOOBIIIIIIIEOOOOOOOOOOOOOOOOOOOOOOOOOOOOOOOOOOOOOO
>P19802
MKTWSHVALLACLSIKWLTCVMADSIYCDDPDMCSMTKRFLRFGRALDTTDPFIRLRRQFYRIGRGGYQPYQDKRFLRFGRSEQPDVDDYLRDVVLQSEEPLYRKRRSTEAGGQSEEMTHRTARSAPEPAAENREIMKRETGAEDLDEEKRFMRFGRGDEEAEKRFMRFGKSFMRFGRDMSDVDKRFMRFGKRFMRFGREPGTDKRFMRFGREPGADKRFMRFGKSFDGEEENDDDLYYNESDADSNDDVDKRFMRFGKSAEEKRFMRFGKSEDASRDKKEFLRIGKRESRSAEVENNIQIAAKQS
OOOOOOOOOOOOOOOOOOOOOOOOOOOOOOOOOOOOOOOBIIEOOOOOOOOOOOOOOOBIIIEOOOOOOOOOOOOBIIEOOBIIIIIIIIIIIIIIIIIIIIEOOOOOOOOOOOOOOOOOOOOOOOOOOOOOOOOOOOOOOOOOOOOOOOOBIIEOOOOOOOOOOBIIEOOOBIIEOOOOOOOOOOBIIEOOOBIIEOOOOOOOOOBIIEOOOOOOOOOBIIEOOOOOOOOOOOOOOOOOOOOOOOOOOOOOOBIIEOOOOOOOOBIIEOOOOOOOOOOOBIIIEOOOOOOOOOOOOOOOOOOOOO
>P19806
MMACRTLCLVVVMVASLGTSGVGGRSVEGASRMEKLLSSSNSPSSTPLGFLSQDHSVNKRQVFDQACKGVYDRNLFKKLDRVCEDCYNLYRKPFVATTCRENCYSNWVFRQCLDDLLLSDVIDEYVSNVQMVGK
OOOOOOOOOOOOOOOOOOOOOOOOBIIIIIIIIIIIIIIIIIIIIIIIIIIIIIIIIEOOOOOOOOOOOOOOOOOOOOOOOOOOOOOOOOOOOOOOOOOOOOOOOOOOOOOOOOOOOOOOOOOOOOOOOOOOOO
>P20382
MAKMNLSSYILILTFSLFSQGILLSASKSIRNLDDDMVFNTFRLGKGFQKEDTAEKSVIAPSLEQYKNDESSFMNEEENKVSKNTGSKHNFLNHGLPLNLAIKPYLALKGSVAFPAENGVQNTESTQEKREIGDEENSAKFPIGRRDFDMLRCMLGRVYRPCWQV
OOOOOOOOOOOOOOOOOOOOOOOOOOOOOOOOOOOOOOOOOOOOOOOOOOOOOOOOOOOOOOOOOOOOOOOOOOOOOOOOOOOOOOOOOOOOOOOOOOOOOOOOOOOOOBIIIIIIIIIIIIIIIIIEOOBIIIIIIIIIIIEOOOBIIIIIIIIIIIIIIIIIE
>P20394
MKIILWLCVFGLFLATLFPVSWQMPVESGLSSEDSASSESFASKIKRHSDGTFTSDLSKQMEEEAVRLFIEWLKNGGPSSGAPPPSG
OOOOOOOOOOOOOOOOOOOOOOOOOOOOOOOOOOOOOOOOOOOOOOOBIIIIIIIIIIIIIIIIIIIIIIIIIIIIIIIIIIIIIEO
>P20616
MAEAKTHWLGAVLSLIPLIFLLSEAEAASFQRNQLLQKEPDLRLENVQRFPSPEMIRALEYIEKLRQQAHKEESSPDYNPYQGVSVPLQQKENGDLPESSRDSLSEDEWMKIIAEALRQAENEPQSAPKENKPYTLNSEKNFPMDMPDDYETQQWAERKLKHMRFPPMYEENSRDNPFKRTNEIVEEQYTPQNLATLESVFQELGKLTGPNSQKRERADEEQKLYTDDEDDIYKANNIAYEDVVGGEDWNPVEEKIESQTQEEVRDSKENADKTEQINDEMKRSGQLGLQDEDLRKESKDQLSDDVSKVITYLKRLVNAAGSGRSQNGQTGERAIRLFEKPLDPQSIYQLIEISRNLQIPPEDLIDMLKTGEKPVEPEQELEIPVEPEDISEVDLDHPDLFQNKMLSKNGYPKAPGHAVAEALSEGLSVEDILNLLGMESAANPKPPYFPNQYNREKVLSRLPYGPGRSKANQLPKAVWMPDVENRQMAYENLNDKDQELGEYLARMLVKYPEIMNANPAKRVPSQGSTEDDRQDENQIEQALKEHLSQHSSQETDKLASVSKRLPVGTPKSDDTPNRPYLDEDLLVKVLEYLNQEKAEKGREHIAKRAMENM
OOOOOOOOOOOOOOOOOOOOOOOOOOOBIIIIIIIIIIIIIIIIIIIIIIIIIIEOOOOOOOOOOOOOOOOOOOOOOOOOOOOOOOOOOOOOOOOOOOOOOOOOOOOOOOOOOOOOOOOOOOOOOOOOOOOOOOOOOOOOOOOOOOOOOOOOOOOOOOOOOOOOOOOOOOOOOOOOOOOOBIIIIIIIIIIIEOOOOOBIIIIIIIIIIIIIEOOOOOOOOOOOOOOOOOOOOOOOOOOOOOOOOOOOOOOOOOOOOOOOOOOOOOOOOOOOOOOOOOOOOOOBIIIIIIIIIIIIIIIIIIIIIIIIIIIIEOOOOOOOOOOOOOOOOOOOOOOOOOOOOOOOOOOOOOOOOOOOOOOOOOOOOOOOOOOOOOOOOOOOOOOOOOOOOOOOOOOOOOOOOOOOOOOOOOOOOOOOOOOOOOOOOOOOOOOOOOOOOOOOOOOOOOOOOOOOOOOOOOOOOOOOOOOOOOOOOOOOOOOOOOOOOOOOOOOOOOOOOOOOOOOOOOBIIIIIIIIIIIIEOOBIIIIIIIIIIIIIIIIIIIIIIIIIIIIIIIIIIIIEOOOOBIIIIIIIIIIIIIIEOOOOOOOOOOOOOOOOOOOOOOOOOOOOOOOOO
>P20854
VLSAADKTNVKAAWDKIGGHGGEYGAEALERMFLSFPTTKTYFPHFDVSHGSAQVKAHGKKVADALANAASHLDDLPNALSALSDLHAHKLRVDPVNFKLLSHCLLVTLACHHPAEFTPAVHASLDKFLATVATVLTSKYR
OOOOOOOOOOOOOOOOOOOOOOOOOOOOOOOOOOOOOOOOOOOOOOOOOOOOOOOOOOOOOOOOOOOOOOOOOOOOOOOOOOOOOOOOOOOOOOBIIIIIIIEOOOOOOOOOOOOOOOOOOOOOOOOOOOOOOOOOOOOOO
>P21200
VLSPADKTNIKSTWDKIGGHAGDYGGEALDRTFQSFPTTKTYFPHFDLSPGSAQVKAHGKKVADALTTAVAHLDDLPGALSALSDLHAYKLRVDPVNFKLLSHCLLVTLACHHPNEFTPAVHASLDKFFTAVSTVLTSKYR
OOOOOOOOOOOOOOOOOOOOOOOOOOOOOOOOOOOOOOOOOOOOOOOOOOOOOOOOOOOOOOOOOOOOOOOOOOOOOOOOOOOOOOOOOOOOOOBIIIIIIIEOOOOOOOOOOOOOOOOOOOOOOOOOOOOOOOOOOOOOO
>P21259
MNLITLLVLGVSTCLIYGIEADEKTSSALENEIVEILNGNFKNEKKSIETSDQWLKGRFGREVNQWLKGRFGRELSDQWLKGRFGRELSDQWLKGRFGREVLDQWLKGRFGRDASNQWLKGRFGRELSDQWLKGRFGREGSNQWLKGRFGREASKNDLEKQNGRGDSDQWLKGRFGREARKQLLGGRFGRKDMNQLLAERHGRETSDQWLKGRFGRQLSDQWLKGRFGREVKNDKNNPFRSRYTGDSTQLQRENNQPIEELRDNTEKVSIENKPIMKKTSVKISKTV
OOOOOOOOOOOOOOOOOOOOOOOOOOOOOOOOOOOOOOOOOOOOOOOOOOOOBIIIIIEOOOOOBIIIIIEOOOOOOBIIIIIEOOOOOOBIIIIIEOOOOOOBIIIIIEOOOOOOBIIIIIEOOOOOOBIIIIIEOOOOOOBIIIIIEOOOOOOOOOOOOOOOOOOOBIIIIIEOOOOOOBIIIIIEOOOOOOBIIIIIEOOOOOOBIIIIIEOOOOOOBIIIIIEOOOOOOOOOOOOOOOOOOOOOOOOOOOOOOOOOOOOOOOOOOOOOOOOOOOOOOOOOOOO
>P21379
VLSAADKSNVKAAWGKVGGNAPAYGAEALERMFLSFPTTKTYFPHFDLSHGSAQVKAHGEKVANALTKAVGHLDDLPGTLSDLSDLHAHKLRVDPVNFKLLSHTLLVTLASHLPSDFTPAVHASLDKFLANVSTVLTSKYR
OOOOOOOOOOOOOOOOOOOOOOOOOOOOOOOOOOOOOOOOOOOOOOOOOOOOOOOOOOOOOOOOOOOOOOOOOOOOOOOOOOOOOOOOOOOOOOBIIIIIIIEOOOOOOOOOOOOOOOOOOOOOOOOOOOOOOOOOOOOOO
>P21563
MALWILLPLLALLILWGPDPAQAFVNQHLCGSHLVEALYILVCGERGFFYTPMSRREVEDPQVGQVELGAGPGAGSEQTLALEVARQARIVQQCTSGICSLYQENYCN
OOOOOOOOOOOOOOOOOOOOOOOBIIIIIIIIIIIIIIIIIIIIIIIIIIIIIEOOOOOOOOOOOOOOOOOOOOOOOOOOOOOOOOOOOBIIIIIIIIIIIIIIIIIE
>P21808
MNRPVFLVLLLTGFLCIAAQEANVAHHYCGRHLANTLADLCWDTSVEKRSESSLASYSSRGWPWLPTPNFNKRAIKKRGVVDECCIQPCTLDVLATYC
OOOOOOOOOOOOOOOOOOOBIIIIIIIIIIIIIIIIIIIIIIIIIIEOOOOOOOOOOOOOOOOOOOOOOOOOOOOOOOBIIIIIIIIIIIIIIIIIIE
>P21838
MEAVKEKNELFDLDVKVNAKESNDSGAEPRIASKFLCTPGCAKTGSFNSYCC
OOOOOOOOOOOOOOOOOOOOOOOOOOOOOOBIIIIIIIIIIIIIIIIIIIIE
>P21850
MSFLKKSLLLVLFLGLVSHSVCKEEKRETEEENENEEENHEVGSEMKRYAFWYPNRDTEEKNENEEENQEEGSEMKRYAFGYPKREPEEENENEEENHEEGSEMKRYAFEVVGGEAKKMKREPEEENENEEENHEEGSEMKRYAFDVVGGEAKKMKREPEEENENEEENHEEGSEMKRYAFDVVGGEAKKMKREPEEENENEEENHEEGSEMKRYAFDVVGGEAKKM
OOOOOOOOOOOOOOOOOOOOOOOOOOOOOOOOOOOOOOOOOOOOOOOOBIIIIIEOOOOOOOOOOOOOOOOOOOOOOBIIIIIEOOOOOOOOOOOOOOOOOOOOOOBIIIIIEOOOOOOOOOOOOOOOOOOOOOOOOOOOOOBIIIIIEOOOOOOOOOOOOOOOOOOOOOOOOOOOOOBIIIIIEOOOOOOOOOOOOOOOOOOOOOOOOOOOOOBIIIIIEOOOOOO
>P22890
MKSIYFVAGLFVMLVQGSWQHPLQDTEEKPRSFSTSQTDLLDDPDQMNEDKRHSQGTFTSDYSKFLDTRRAQDFLDWLKNTKRNRNEIAKRHDEFERHAEGTFTSDVSSYLEGQAAKEFIAWLVKGRGRRDFPEEVTIVEELRRRHADGSFSDEMNTVLDHLATKDFINWLIQTKITDRK
OOOOOOOOOOOOOOOOOOOOBIIIIIIIIIIIIIIIIIIIIIIIIIIIIEOOBIIIIIIIIIIIIIIIIIIIIIIIIIIIEOOOOOOOOOOBIIIIIIIIIIIIIIIIIIIIIIIIIIIIIIIIIIIEOOOOOOOOOOOOOOOOOBIIIIIIIIIIIIIIIIIIIIIIIIIIIIIIIEOO
>P22969
MRRLFLSHVLGAWLLLSQLPRELSGQKPDDVIKACGRELARLRIEICGSLSWKKTVLRLEEPGLEAGQPVEIVSSSISKDAEALNTKLGLNSNLPKEQKATLSERQPSWRELLQQPALKDSNLNLEEFEETILKTQSEVEDDSLSELKNLGLDKHSRKKRMIQLSHKCCYWGCTRKELARQC
OOOOOOOOOOOOOOOOOOOOOOOOOBIIIIIIIIIIIIIIIIIIIIIIIIIIEOOOOOOOOOOOOOOOOOOOOOOOOOOOOOOOOOOOOOOOOOOOOOOOOOOOOOOOOOOOOOOOOOOOOOOOOOOOOOOOOOOOOOOOOOOOOOOOOOOOOOOOOOOOOOBIIIIIIIIIIIIIIIIIIE
>P23019
VLSSADKANIKATWDKIGGHGGEYGAEALERTFLCFPTTKTYFPHFDLSHGSAQVKAHGKKVADALAVAAAHLDDLPAALSALSDLHAYKLRVDPVNFKLLSHCLLVTLAAHHPAEFTPAVHASLDKFLSSVSTVLTSKYR
OOOOOOOOOOOOOOOOOOOOOOOOOOOOOOOOOOOOOOOOOOOOOOOOOOOOOOOOOOOOOOOOOOOOOOOOOOOOOOOOOOOOOOOOOOOOOOBIIIIIIIEOOOOOOOOOOOOOOOOOOOOOOOOOOOOOOOOOOOOOO
>P24291
VLSAADKANVKAVWEKAGGNVGKYGGEALDRTFLSFPTTKTYFPHMDLTPGSADIMAHGKKVADALTLAVGHMDDLPGALSKLSDLHAYKLRVDPVNFKLLSHCLLVTLACHLGGDFTPAAHASLDKFLSSVSTVLTSKYR
OOOOOOOOOOOOOOOOOOOOOOOOOOOOOOOOOOOOOOOOOOOOOOOOOOOOOOOOOOOOOOOOOOOOOOOOOOOOOOOOOOOOOOOOOOOOOOBIIIIIIIEOOOOOOOOOOOOOOOOOOOOOOOOOOOOOOOOOOOOOO
>P24302
MDILKKSLFLVLFLGLVSLSICEEEKRENEDEEKQEDDEQSEMKRALWKTMLKKLGTMALHAGKAALGAAADTISQGTQ
OOOOOOOOOOOOOOOOOOOOOOOOOOOOOOOOOOOOOOOOOOOOOBIIIIIIIIIIIIIIIIIIIIIIIIIIIIIIIIE
>P25421
MKFLLPSIVIFLVLCQVFGEELGPKEDLDYWTGSNQVQDEWLQADPFREIIRRMTRKPRPHQFIGLMGKRSPANAQITRKRHKINSFVGLMGKRSQEEPESYEWGTVQIYDKRR
OOOOOOOOOOOOOOOOOOOOOOOOOOOOOOOOOOOOOOOOOOOOOOOOOOOOOOOOBIIIIIIIIIEOOOBIIIIIIIIIIIIIIIIIIIEBIIIIIIIIIIIIIIIIIIIIIE
>P26349
MKIILWLCVFGLFLATLFPISWQMPVESGLSSEDSASSESFASKIKRHGEGTFTSDLSKQMEEEAVRLFIEWLKNGGPSSGAPPPSG
OOOOOOOOOOOOOOOOOOOOOOOOOOOOOOOOOOOOOOOOOOOOOOOBIIIIIIIIIIIIIIIIIIIIIIIIIIIIIIIIIIIIIEO
>P26729
MKILLAIALMLSTVMWVSTQQPQAVHTYCGRHLARTLADLCWEAGVDKRSGAQFASYGSAWLMPYSEGRGKRGIVDECCLRPCSVDVLLSYC
OOOOOOOOOOOOOOOOOOOBIIIIIIIIIIIIIIIIIIIIIIIIIIEOOOOOOOOOOOOOOOOOOOOOOOOOBIIIIIIIIIIIIIIIIIIE
>P26730
MKLLLAIALMLTIVMWVSTQQPQAVHTYCGRHLARTLADLCWEAGVDKRSDAQYASYGSAWLMPYSEGRGKRGIVDECCLRPCSVDVLLSYC
OOOOOOOOOOOOOOOOOOOBIIIIIIIIIIIIIIIIIIIIIIIIIIEOOOOOOOOOOOOOOOOOOOOOOOOOBIIIIIIIIIIIIIIIIIIE
>P26732
MKLLLAIALMLTTVMWASTQQPQAVHTYCGRHLARTLADLCWEAGVDKRSDAQFASYGSAWLMPYSEGRDQRGIVDECCLRPCSVDVLLSYC
OOOOOOOOOOOOOOOOOOOBIIIIIIIIIIIIIIIIIIIIIIIIIIEOOOOOOOOOOOOOOOOOOOOOOOOOBIIIIIIIIIIIIIIIIIIE
>P26733
MKTSVMFMLVIVISLMCSGEAQEVARTYCGRHLADTLADLCFGVEKRGGAQYAPYFWTRQYLGSRGKRGVVDECCFRPCTLDVLLSYCG
OOOOOOOOOOOOOOOOOOOBIIIIIIIIIIIIIIIIIIIIIIIIEOOOOOOOOOOOOOOOOOOOOOOOBIIIIIIIIIIIIIIIIIIIE
>P26734
MKTSVMFMLVFVISLMCSSEAQEVARTYCGRHLADTLADLCFGVEKRSGAQYAPYFWTRQYLGSRGKRGVVDECCFRPCTLDVLLSYCG
OOOOOOOOOOOOOOOOOOOBIIIIIIIIIIIIIIIIIIIIIIIIEOOOOOOOOOOOOOOOOOOOOOOOBIIIIIIIIIIIIIIIIIIIE
>P26737
MMKTTIMFMLVVVISLTYSSEEQEVARTYCGAHLANTLADLCFGVEKRSGAQYAPYFWTRQYLGSRGKRGVVDECCFRPCTLDVLLSYCG
OOOOOOOOOOOOOOOOOOOOBIIIIIIIIIIIIIIIIIIIIIIIIEOOOOOOOOOOOOOOOOOOOOOOOBIIIIIIIIIIIIIIIIIIIE
>P26738
MMKTAVMFMLVVVINLMCSGEAQEVARTYCGRHLADTLADLCFGVEKRSGAQYAPYFWTRQYLGSRGKRGVVDECCFRPCTLDVLLSYCG
OOOOOOOOOOOOOOOOOOOOBIIIIIIIIIIIIIIIIIIIIIIIIEOOOOOOOOOOOOOOOOOOOOOOOBIIIIIIIIIIIIIIIIIIIE
>P26739
MMKTAVMFILVVVISLTYSSEEQEVARTYCGRHLANILAYVCFGVEKRGGAQYAPYWQETYLRSRKGPGVVDECCFRPCKLEVLKSYCGV
OOOOOOOOOOOOOOOOOOOOBIIIIIIIIIIIIIIIIIIIIIIIIEOOOOOOOOOOOOOOOOOOOOBIIIIIIIIIIIIIIIIIIIIIIE
>P26740
MMKTSVMFMLVVVISLMCSSEAQEVARTYCGRDLADTLADLCFGVEKRGVAQYAPYFWTRQYLGSRGKRGVVDECCFRPCTLDVLLSYCG
OOOOOOOOOOOOOOOOOOOOBIIIIIIIIIIIIIIIIIIIIIIIIEOOOOOOOOOOOOOOOOOOOOOOOBIIIIIIIIIIIIIIIIIIIE
>P26741
MMKTSVMLMLVVVISLMCSGEAQEVARTYCGRHLADTLADLCFGVEKRGGAQYAPYFWTRQYLGSRGKRGVVDECCFRPCTLDVLLSYCG
OOOOOOOOOOOOOOOOOOOOBIIIIIIIIIIIIIIIIIIIIIIIIEOOOOOOOOOOOOOOOOOOOOOOOBIIIIIIIIIIIIIIIIIIIE
>P26742
MKTSVIFVLIVLNLMWSGEAQEVARTYCGSHLADTLADLCFGVVKRGGAQYAPYFWQKAYLGSRGKRGVVDECCFRPCTLDVLASYCG
OOOOOOOOOOOOOOOOOOBIIIIIIIIIIIIIIIIIIIIIIIIEOOOOOOOOOOOOOOOOOOOOOOOBIIIIIIIIIIIIIIIIIIIE
>P26743
MMKTAVMFILVVVISLTYSSEEQEVARTYCGRHLANILAYVCFGVEKRGGAQYAPYWQETYLRSRKEPGVVDECCFRPCKLEVLKSYCGV
OOOOOOOOOOOOOOOOOOOOBIIIIIIIIIIIIIIIIIIIIIIIIEOOOOOOOOOOOOOOOOOOOOBIIIIIIIIIIIIIIIIIIIIIIE
>P26915
VLSPADKTNIKSTWEKIGSHASEYGGEALERTFASFPTTKTYFPHFDLSPGSAQVKAHGKKVAEALTNAVAHLDDLPGALSTLSDLHAYKLRVDPVNFKFLSHCLLVTLASHHPAEFTPAVHASLDKFFSSVSTVLTSKYR
OOOOOOOOOOOOOOOOOOOOOOOOOOOOOOOOOOOOOOOOOOOOOOOOOOOOOOOOOOOOOOOOOOOOOOOOOOOOOOOOOOOOOOOOOOOOOOBIIIIIIIEOOOOOOOOOOOOOOOOOOOOOOOOOOOOOOOOOOOOOO
>P27682
MTSRMAILSGLLFWLLLEWNPAFAYSPRTPDRVSETDIQRLLHGVMEQLGIARPRVEYPAHQAMNLVGPQSIEGGAHEGLQHLGPFGNIPNIVAELTGDNIPKDFSEDQGYPDPPNPCPLGKTADDGCLENAPDTAEFSREFQLDQHLFDPEHDYPGLGKWNKKLLYEKMKGGQRRKRRSVNPYLQGKRLDNVVAKKSVPHFSEEEKEPE
OOOOOOOOOOOOOOOOOOOOOOOOOOOOOOOOOOOOOOOOOOOOOOOOOOOOOOOOOOOOOOOOOOOOOOOOOOOOOOOOOOOOOOOOOOOOOOOOOOOOOOOOOOOOOOOOOOOOOOOOOOOOOOOOOOOOOOOOOOOOOOOOOOOOOOOOOOOOOOOOOOOOOOOOOOOOOOOOOOOOOOOOOOOOOOOOOOOOOBIIIIIIIIIIIE
>P28312
MKTFVLLSALVLLAFQVQADPIHKTDEETNTEEQPGEEDQAVSISFGGQEGSALHEELSKKLICYCRIRGCKRRERVFGTCRNLFLTFVFCCS
OOOOOOOOOOOOOOOOOOOOOOOOOOOOOOOOOOOOOOOOOOOOOOOOOOOOOOOOOOBIIIIIIIIIIIIIIIIIIIIIIIIIIIIIIIIIE
>P28590
MDKTLKLLILCLAWTCSFSALRCAARTYPPVATNQDQVIKFTTEGATSQSYKQFIEALRQRLTGGLIHDIPVLPDPTTVEERNRYITVELSNSERESIEVGIDVTNAYVVAYRAGSQSYFLRDAPASASTYLFPGTQRYSLRFDGSYGDLERWAHQTREEISLGLQALTHAISFLRSGASNDEEKARTLIVIIQMASEAARYRYISNRVGVSIRTGTAFQPDPAMLSLENNWDNLSGGVQQSVQDTFPNNVILSSINRQPVVVDSLSHPTVAVLALMLFVCNPPNANQSPLLIRSIVEESKICSSRYEPTVRIGGRDGMCVDVYDDGYHNGNRIIAWKCKDRLEENQLWTLKSDKTIRSNGKCLTTEGYAPGNYVMIYDCTSAVAEATYWEIWDNGTIINPKSALVLSAESSSMGGTLTVQTNEYLMRQGWRTGNNTSPFVTSISGYSDLCMQAQGSNVWLADCDNNKKEQQWALYTDGSIRSVQNTNNCLTSKDHKQGSPIVLMACSNGWASQRWLFKNDGSIYNLHDDMVMDVKRSDPSLKEIILHPYHGKPNQIWLTLF
OOOOOOOOOOOOOOOOOOOOOOOOOOOOOOOOOOOOOOOOOOOOOOOOOOOOOOOOOOOOOOOOOOOOOOOOOOOOOOOOOOOOOOOOOOOOOOOOOOOOOOOOOOOOOOOOOOOOOOOOOOOOOOOOOOOOOOOOOOOOOOOOOOOOOOOOOOOOOOOOOOOOOOOOOOOOOOOOOOOOOOOOOOOOOOOOOOOOOOOOOOOOOOOOOOOOOOOOOOOOOOOOOOOOOOOOOOOOOOOOOOOOOOOOOOOOOOOOOOOOOOOOOOOOOOOOOOOOOOOOOOOOOBIIIIIIIIEOOOOOOOOOOOOOOOOOOOOOOOOOOOOOOOOOOOOOOOOOOOOOOOOOOOOOOOOOOOOOOOOOOOOOOOOOOOOOOOOOOOOOOOOOOOOOOOOOOOOOOOOOOOOOOOOOOOOOOOOOOOOOOOOOOOOOOOOOOOOOOOOOOOOOOOOOOOOOOOOOOOOOOOOOOOOOOOOOOOOOOOOOOOOOOOOOOOOOOOOOOOOOOOOOOOOOOOOOOOOOOOOOOOOOOOOOOOOOOOOOOOOOOOOOOOOOOOOOOOOOOOOOOO
>P28780
VLSPADKTNVKAAWEKVGGHAGDYGAEALERMFLSFPTTKTYFPHFDLSHGSSQVKGHGKKVGDALGNAVAHMDDLPGALSALSDLHAYKLRVDPVNFKLLSHCLLVTLASHHAADFTPAVHASLDKFLASVSTVLTSKYR
OOOOOOOOOOOOOOOOOOOOOOOOOOOOOOOOOOOOOOOOOOOOOOOOOOOOOOOOOOOOOOOOOOOOOOOOOOOOOOOOOOOOOOOOOOOOOOBIIIIIIIEOOOOOOOOOOOOOOOOOOOOOOOOOOOOOOOOOOOOOO
>P29007
MEGVLLFWKYRALFFLVLCSLVLCKVHLSQASPTSQQHNDAASLSKIYPRGSHWAVGHLMGKKSIEEYPYAYDEADRSSAAVFSEGDKPSDGYQQWKESLLNLLKMIEVNEYRNSKAMREASVYNKKFSGAEDNNLKEMLDYLYQMMNMKENTSS
OOOOOOOOOOOOOOOOOOOOOOOOOOOOOOOBIIIIIIIIIIIIIIIIIIIIIIIIIIIEOOOOOOOOOOOOOOOOOOOOOOOOOOOOOOOOOOOOOOOOOOOOOOOOOOOOOOOOOOOOOOOOOOOOOOOOOOOOOOOOOOOOOOOOOOOOOOO
>P29559
MSTKDFNLDLVSVSKKDSGASPRITSISLCTPGCKTGALMGCNMKTATCNCSIHVSK
OOOOOOOOOOOOOOOOOOOOOOOBIIIIIIIIIIIIIIIIIIIIIIIIIIIIIIIIE
>P30407
MALWMRLLPLLALLALWGPDPVPAFVNQHLCGSHLVEALYLVCGERGFFYTPKTRREAEDPQVGQVELGGGPGAGSLQPLALEGSLQKRGIVEQCCTSICSLYQLENYCN
OOOOOOOOOOOOOOOOOOOOOOOOBIIIIIIIIIIIIIIIIIIIIIIIIIIIIEOOOOOOOOOOOOOOOOOOOOOOOOOOOOOOOOOOOBIIIIIIIIIIIIIIIIIIIE
>P32412
MFTLKKSMLLLFFLGTINLSLCEEERDADEEERRDNPDESEVEVEKRFLPLLAGLAANFLPKIFCKITRKC
OOOOOOOOOOOOOOOOOOOOOOOOOOOOOOOOOOOOOOOOOOOOOOOBIIIIIIIIIIIIIIIIIIIIIIE
>P33573
MTLRGVSMVLTWCLLVSKAWSSGDDSSIDIRGPRLVMPSQARDSCSTQQTTELCVEGNWGRKCPGGCRMLSMLSRTEKDSMRRVDELTKRLARMIQLHTEIHSYYRSVSDVSNQVVTDREDTEARFYALLSDLERKIIYLQRRINGQLTLLSQLRNGIAQQTSTILQLEVDTDVALRTCKGACARQVRYRVDKEMNLQLEKANAYLSGINLALFEEIVHESFSVERDDARSLHPYSGGPASDSEPRDGDGTASQATGFRSDATDPGVSHGNSSKSFGNVDERSKVEKDVNVASTSSVSSSSSSSSSSSSTSSTISSTQKTEELSFKKVSVSTAAVAGKDTDDFQWDSVQTASQTEEGFVRDTGADSTWNQHNVQWNSDFGTASDDEPDFQARSHRTNLSEYIDCLDVLQRRPGGKASGLYEVRPRGAKRALTVHCEQDTDGGGWTLVQQREDGSLNFNRSFSAYREGFGTVDGSGHGELWLGLEAMYLLAHEDSTMRVELQGWDGAGAHAEYTVTLRDDSKGYALQVSDYRGTAGNALVSGVADDPELTSHGGMTFSTYDRDTDKWSDGSCAEWYGGGWWINACQAANLNGVYYQGGPYDPREKPPYEVENGVVWATYRGSDYSLKRTAVRFRRVQIPIVE
OOOOOOOOOOOOOOOOOOOOOOOBIIIIIIEOOOOOOOOOOOOOOOOOOOOOOOOOOOOOOOOOOOOOOOOOOOOOOOOOOOOOOOOOOOOOOOOOOOOOOOOOOOOOOOOOOOOOOOOOOOOOOOOOOOOOOOOOOOOOOOOOOOOOOOOOOOOOOOOOOOOOOOOOOOOOOOOOOOOOOOOOOOOOOOOOOOOOOOOOOOOOOOOOOOOOOOOOOOOOOOOOOOOOOOOOOOOOOOOOOOOOOOOOOOOOOOOOOOOOOOOOOOOOOOOOOOOOOOOOOOOOOOOOOOOOOOOOOOOOOOOOOOOOOOOOOOOOOOOOOOOOOOOOOOOOOOOOOOOOOOOOOOOOOOOOOOOOOOOOOOOOOOOOOOOOOOOOOOOOOOOOOOOOOOOOOOOOOOOOOOOOOOOOOOOOOOOOOOOOOOOOOOOOOOOOOOOOOOOOOOOOOOOOOOOOOOOOOOOOOOOOOOOOOOOOOOOOOOOOOOOOOOOOOOOOOOOOOOOOOOOOOOOOOOOOOOOOOOOOOOOOOOOOOOOOOOOOOOOOOOOOOOOOOOOOOOOOOOOOOOOOOOOOOOOOOOOOOOOOOOOOOOOOOOOOOOOOOOOOOOOOOOOOOOOOOOOOOOOOOOOOOOOOOOOOOOOOOOOOO
>P34068
MDSMANSVSSSSVVNAGNKPAETLNKTVKNYTPKVPYMCVIA
OOOOOOOOOOOOOOOOOOOOOOOOOOOOOOBIIIIIIIEOOO
>P34069
MDSIATNTHSSSIVNAYNNNPTDVVKTQNIKNYTPKVPYMCVIA
OOOOOOOOOOOOOOOOOOOOOOOOOOOOOOOOBIIIIIIIEOOO
>P34084
DSHEERHHGRHGHHKYGRKFHEKHHSHRGYRSNYLYDN
BIIIIIIIIIIIIIIIIIIIIIIIIIIIIIIIIIIIIE
>P36501
MEKNNEVINSIQEVSLEELDQIIGAGKNGVFKTISHECHLNTWAFLATCCS
OOOOOOOOOOOOOOOOOOOOOOOOOBIIIIIIIIIIIIIIIIIIIIIIIIE
>P36502
CRQSCSFGPLTFVCDGNTK
BIIIIIIIIIIIIIIIIIE
>P36503
CANSCSYGPLTWSCDGNTK
BIIIIIIIIIIIIIIIIIE
>P36504
CKQSCSFGPFTFVCDGNTK
BIIIIIIIIIIIIIIIIIE
>P39084
MFTLKKSLLLLFFLGTINLSLCEEERNAEEERRDNPDERDVEVEKRFLGGLIKIVPAMICAVTKKC
OOOOOOOOOOOOOOOOOOOOOOOOOOOOOOOOOOOOOOOOOOOOOOBIIIIIIIIIIIIIIIIIIE
>P40849
MDSMANTVSSSVVNTGNKPSETLNKTVKNYTPKVPYMCVIA
OOOOOOOOOOOOOOOOOOOOOOOOOOOOOBIIIIIIIEOOO
>P41327
VLSAADKSNVKACWGKIGSHAGDYGTEALERTFCSFPTTKTYFPHFDLSHGSAQVKAHGQKVADALTQAVAHIDDLPNALSALSDLHAYKLRVDPVNFKFLSHCLLVTLACHHPAEFTPAVHASLDKFFSAVSTVLTSKYR
OOOOOOOOOOOOOOOOOOOOOOOOOOOOOOOOOOOOOOOOOOOOOOOOOOOOOOOOOOOOOOOOOOOOOOOOOOOOOOOOOOOOOOOOOOOOOOBIIIIIIIEOOOOOOOOOOOOOOOOOOOOOOOOOOOOOOOOOOOOOO
>P41547
MGLWKSSPFLAFSILVLCQAGGLQAAPFRSALEGLPDPTALSEKEGRLLLAALVKAYVQRKNELEQEQEQETEGSSLDSSRAKRCSNLSTCVLGTYSKDLNNFHTFSGIGFGAETPGKKRDIASGLERGR
OOOOOOOOOOOOOOOOOOOOOOOOOOOOOOOOOOOOOOOOOOOOOOOOOOOOOOOOOOOOOOOOOOOOOOOOOOOOOOOOOOOOBIIIIIIIIIIIIIIIIIIIIIIIIIIIIIIEOOOOOOOOOOOOOO
>P41870
MTSLCLTIAPAVLSLICLSSYGWAEDNNGIHTLDDGDNDPFFRHNRQFYRFGRAFVPLWDNADDSLVRKNLLTHWSEFPLSPALSSSDVFSRNSRQFYRFGRSYPPYQDKRFLRFGRSHQPDIDEYLQALNSDQALYRKRRSEDGDSKEDGLNRVARSADANQQSKNTQSNKFGKDLQKRETKKEKLNANDDLEILSNEDDLEKKFMRFGKRFMRFGRGDEDESYDKRFMRFGKSLRHDQEFEKRFMRFGKRFMRFGRGDEDDAREEKRFLRFGKSSNEDEDIKKRFMRFGKSGNEDGDVDKRFMRFGKRFMRFGKSEKEDGDVDKRFMRFGKRFMRFGRGDSETS
OOOOOOOOOOOOOOOOOOOOOOOOOOOOOOOOOOOOOOOOOOOOOOBIIIEOOOOOOOOOOOOOOOOOOOOOOOOOOOOOOOOOOOOOOOOOOOOBIIIEOOOOOOOOOOOBIIEOOOOOOOOOOOOOOOOOOOOOOOOOOOOOOOOOOOOOOOOOOOOOOOOOOOOOOOOOOOOOOOOOOOOOOOOOOOOOOOOOOOOOOOOOOBIIEOOOBIIEOOOOOOOOOOOOBIIEOOOOOOOOOOOOOBIIEOOOBIIEOOOOOOOOOOOOOBIIEOOOOOOOOOOOOOBIIEOOOOOOOOOOOOOBIIEOOOBIIEOOOOOOOOOOOOOBIIEOOOBIIEOOOOOOOO
>P46156
MRIVYLLLPFILLLAQGAAGSSQALGRKSDCFRKSGFCAFLKCPSLTLISGKCSRFYLCCKRIWG
OOOOOOOOOOOOOOOOOOOOOOOOOBIIIIIIIIIIIIIIIIIIIIIIIIIIIIIIIIIIIIIEO
>P46157
MRIVYLLLPFILLLAQGAAGSSQALGRKSDCFRKNGFCAFLKCPYLTLISGKCSRFHLCCKRIWG
OOOOOOOOOOOOOOOOOOOOOOOOOBIIIIIIIIIIIIIIIIIIIIIIIIIIIIIIIIIIIIIEO
>P46159
DFASCHTNGGICLPNRCPGHMIQIGICFRPRVKCCRSW
BIIIIIIIIIIIIIIIIIIIIIIIIIIIIIIIIIIIIE
>P46161
LALLFLVLSAGSGFTQGVRNHVTCRINRGFCVPIRCPGRTRQIGTCFGPRIKCCRSW
OOOOOOOOOOOOOOOBIIIIIIIIIIIIIIIIIIIIIIIIIIIIIIIIIIIIIIIIE
>P46162
MRLHHLLLAVLFLVLSAGSGFTQRVRNPQSCRWNMGVCIPFLCRVGMRQIGTCFGPRVPCCRR
OOOOOOOOOOOOOOOOOOOOOOBIIIIIIIIIIIIIIIIIIIIIIIIIIIIIIIIIIIIIIIE
>P46163
MRLHHLLLVLLFLVLSAGSGFTQVVRNPQSCRWNMGVCIPISCPGNMRQIGTCFGPRVPCCRRW
OOOOOOOOOOOOOOOOOOOOOOBIIIIIIIIIIIIIIIIIIIIIIIIIIIIIIIIIIIIIIIIE
>P46165
MRLHHLLLALLFLVLSAGSGFTQGVRNFVTCRINRGFCVPIRCPGHRRQIGTCLGPRIKCCR
OOOOOOOOOOOOOOOOOOOOOOBIIIIIIIIIIIIIIIIIIIIIIIIIIIIIIIIIIIIIIE
>P46167
LALLFLVLSAGSGFTQGVRNFVTCRINRGFCVPIRCPGHRRQIGTCLAPQIKCCR
OOOOOOOOOOOOOOOBIIIIIIIIIIIIIIIIIIIIIIIIIIIIIIIIIIIIIIE
>P46168
MRLHHLLLLLLLVVLSSGSGFTQGVRSYLSCWGNRGICLLNRCPGRMRQIGTCLAPRVKCCR
OOOOOOOOOOOOOOOOOOOOOOBIIIIIIIIIIIIIIIIIIIIIIIIIIIIIIIIIIIIIIE
>P47212
MARGSVILLGWLLLVVTLSATLGLGMPAKEKRGWTLNSAGYLLGPHAIDNHRSFSDKHGLTGKRELQLEVEERRPGSVDVPLPESNIVRTIMEFLSFLHLKEAGALDSLPGIPLATSSEDLEKS
OOOOOOOOOOOOOOOOOOOOOOOOOOOOOOOOBIIIIIIIIIIIIIIIIIIIIIIIIIIIEOOOOOOOOOOOOOOOOOOOOOOOOOOOOOOOOOOOOOOOOOOOOOOOOOOOOOOOOOOOOOOO
>P48142
HSDAVFTDNYSRFRKQMAVKKYLNSVLT
BIIIIIIIIIIIIIIIIIIIIIIIIIIE
>P50715
MKKLVLLFALVLLAFQVQADSIQNTDEETKTEEQQGEEDQAVSVSFGDPQGSGLQDAALGWGRRCPRCPPCPRCSWCPRCPTCPRCNCNPK
OOOOOOOOOOOOOOOOOOOOOOOOOOOOOOOOOOOOOOOOOOOOOOOOOOOOOOOOOOOOOOOOOBIIIIIIIIIIIIIIIIIIIIIIIIE
>P50716
MKKLVLLSAFVLLAFQVQADSIQNTDEEIKTEEQPGEENQAVSISFGDPEGYALQDAAIRRARRCPPCPSCLSCPWCPRCLRCPMCKCNPK
OOOOOOOOOOOOOOOOOOOOOOOOOOOOOOOOOOOOOOOOOOOOOOOOOOOOOOOOOOOOOOOOOBIIIIIIIIIIIIIIIIIIIIIIIIE
>P51455
SRAVADSWMDEVIKLCGRELVRAQIAICGKSTWSKRSLSQEDAPQTPRPVAEIVPSFINKDTETINMMSEFVANLPQELKLTLSEMQPALPQLQQYVPVLKDSSLLFEEFKKLIRNRQSEAADSSPSELKYLGLDTHSRKKRQLYSALANKCCHVGCTKRSLARFC
OOOOOBIIIIIIIIIIIIIIIIIIIIIIIIIIIEOOOOOOOOOOOOOOOOOOOOOOOOOOOOOOOOOOOOOOOOOOOOOOOOOOOOOOOOOOOOOOOOOOOOOOOOOOOOOOOOOOOOOOOOOOOOOOOOOOOOOOOOOOOOBIIIIIIIIIIIIIIIIIIIIIIE
>P53366
MKLVPVALMYLGSLAFLGADTARLDVAAEFRKKWNKWALSRGKRELRLSSSYPTGIADLKAGPAQTVIRPQDVKGSSRSPQASIPDAARIRVKRYRQSMNNFQGLRSFGCRFGTCTVQKLAHQIYQFTDKDKDGVAPRSKISPQGYGRRRRRSLPEASLGRTLRSQEPQAHGAPASPAHQVLATLFRI
OOOOOOOOOOOOOOOOOOOOOBIIIIIIIIIIIIIIIIIIEOOOOOOOOOOOOOOOOOOOOOOOOOOOOOOOOOOOOOOOOOOOOOOOOOOOOOOOOOOOOOOOOOOOOOOOOOOOOOOOOOOOOOOOOOOOOOOOOOOOOOOOOOOOOOOOOOOOOOOOOOOOOOOOOOOOOOOOOOOOOOOOOOOO
>P55897
AGRGKQGGKVRAKAKTRSSRAGLQFPVGRVHRLLRKGNY
BIIIIIIIIIIIIIIIIIIIIIIIIIIIIIIIIIIIIIE
>P56254
MAKFTVCLLLCLLLAAFVGAFGSELSDSHKTTLVNEIAEKMLQRKILDGVEATLVTDVAEKMFLRKMKAEAKTSETADQVFLKQLQLKGLPVCGETCVGGTCNTPGCTCSWPVCTRNGLPSLAA
OOOOOOOOOOOOOOOOOOOOOOOOOOOOOOOOOOOOOOOOOOOOOOOOOOOOOOOOOOOOOOOOOOOOOOOOOOOOOOOOOOOOOOOOBIIIIIIIIIIIIIIIIIIIIIIIIIIIEOOOOOOO
>P56386
MKTHYFLLVMICFLFSQMEPGVGILTSLGRRTDQYKCLQHGGFCLRSSCPSNTKLQGTCKPDKPNCCKS
OOOOOOOOOOOOOOOOOOOOOOOOOOOOOOOOBIIIIIIIIIIIIIIIIIIIIIIIIIIIIIIIIIIIE
>P56568
PRGSPRTEYEACRVRCQVAEHGVERQRRCQQVCEKRLREREGRREVD
BIIIIIIIIIIIIIIIIIIIIIIIIIIIIIIIIIIIIIIIIIIIEOO
>P56717
MNPSSTKVSWATVTLLLLLLLLPPALLSPGAAAQPLPDCCRQKTCSCRLYELLHGAGNHAAGILTLGKRRPGPPGLQGRLQRLLQASGNHAAGILTMGRRAGAEPALRPCSGRRCPSEAASSVAPGGRSGV
OOOOOOOOOOOOOOOOOOOOOOOOOOOOOOOOOBIIIIIIIIIIIIIIIIIIIIIIIIIIIIIIIEOOOBIIIIIIIIIIIIIIIIIIIIIIIIIIEOOOOOOOOOOOOOOOOOOOOOOOOOOOOOOOOOO
>P58073
MLWRLVQQWSVAVFLLSYSVPSCGRSVEELGRRLKRAVSEHQLLHDKGKSIQDLRRRFFLHHLIAEIHTAEIRATSEVSPNSKPAPNTKNHPVRFGSDDEGKYLTQETNKVETYKEQPLKTPGKKKKSKPGKRKEQEKKKRRTRSAWLTSYVAGTGLEEDYLSDISATSLELNSRRH
OOOOOOOOOOOOOOOOOOOOOOOOOOOOOOOOOOOOOOOOOOOOOOOOOOOOOOOOOOOOOOOOOOOOOOOOOOOOOOOOOOOOOOOOOOOOOOOOOOOOOOOOOOOOOOOOOOOOOOOOOOOOOOOOOOOOOOOOOOOOOOBIIIIIIIIIIIIIIIIIIIIIIIIIIIIIIIEOO
>P58434
GIPCGESCVWIPCISSAIGCSCKSKVCYRN
BIIIIIIIIIIIIIIIIIIIIIIIIIIIIE
>P58435
GIPCGESCVWIPCLTSAIGCSCKSKVCYRN
BIIIIIIIIIIIIIIIIIIIIIIIIIIIIE
>P58436
GIPCGESCVWIPCISSAIGCSCKNKVCYRN
BIIIIIIIIIIIIIIIIIIIIIIIIIIIIE
>P58440
MEMKNMVVGLFLIAAFALPALATNFEKDFITHETVQAILKKVGPSSNGMLDEQTISALTGKTIISNPVLEEALLTHSNSINALGGTLPCGESCVWIPCISSVVGCSCKSKVCYKNSLA
OOOOOOOOOOOOOOOOOOOOOOOOOOOOOOOOOOOOOOOOOOOOOOOOOOOOOOOOOOOOOOOOOOOOOOOOOOOOOOOOOOOOBIIIIIIIIIIIIIIIIIIIIIIIIIIIIIEOOO
>P58442
GIPCGESCVYIPCLTSAVGCSCKSKVCYRN
BIIIIIIIIIIIIIIIIIIIIIIIIIIIIE
>P58443
MEMKNMVVGLFLIAAFALPALATSFEKDFITHETVQAILKKVGPSSNGMLDEQAISALTGKTIISNPVLEEALLTHSNSINALGGTLPCGESCVWIPCISAVVGCSCKSKVCYKNSLA
OOOOOOOOOOOOOOOOOOOOOOOOOOOOOOOOOOOOOOOOOOOOOOOOOOOOOOOOOOOOOOOOOOOOOOOOOOOOOOOOOOOOBIIIIIIIIIIIIIIIIIIIIIIIIIIIIIEOOO
>P58446
GLPVCGETCVGGTCNTPGCSCSWPVCTRN
BIIIIIIIIIIIIIIIIIIIIIIIIIIIE
>P58451
GVPICGETCTLGTCYTAGCSCSWPVCTRN
BIIIIIIIIIIIIIIIIIIIIIIIIIIIE
>P58454
MAKFTNCLVLSLLLAAFVGAFGAEFSEADKATLVNDIAENIQKEILGEVKTSETVLTMFLKEMQLKGLPVCGETCFGGTCNTPGCSCTWPICTRDSLPMRAGGKTSETTLHMFLKEMQLKGLPVCGETCFGGTCNTPGCSCTWPICTRDSLPMSAGGKTSETTLHMFLKEMQLKGLPVCGETCFGGTCNTPGCSCTWPICTRDSLPLVAA
OOOOOOOOOOOOOOOOOOOOOOOOOOOOOOOOOOOOOOOOOOOOOOOOOOOOOOOOOOOOOOOOOOBIIIIIIIIIIIIIIIIIIIIIIIIIIIEOOOOOOOOOOOOOOOOOOOOOOOOOBIIIIIIIIIIIIIIIIIIIIIIIIIIIEOOOOOOOOOOOOOOOOOOOOOOOOOBIIIIIIIIIIIIIIIIIIIIIIIIIIIEOOOOOOO
>P58455
MAKFTKSLVLCLLLAAFVGAFGAELSEADKANVVNEIAANIQREILKGVKSSETTLTMFLKEMQLKGLPTCGETCFGGTCNTPGCSCSSWPICTRNGLPKRAGVKSSETTLTMFLKEMQLKGLPTCGETCFGGTCNTPGCTCDPWPICTRDGLPSAAA
OOOOOOOOOOOOOOOOOOOOOOOOOOOOOOOOOOOOOOOOOOOOOOOOOOOOOOOOOOOOOOOOOOBIIIIIIIIIIIIIIIIIIIIIIIIIIIIEOOOOOOOOOOOOOOOOOOOOOOOOOBIIIIIIIIIIIIIIIIIIIIIIIIIIIIEOOOOOOO
>P58457
MAKFTNCLALCLLLAAVVGAFGVELSEADKSAVVNEIAEKMALQEMLDGVDKLFLRKMKSSETTLTMFLKEMQLKGLPVCGETCTLGTCYTQGCTCSWPICKRNGLPDVAA
OOOOOOOOOOOOOOOOOOOOOOOOOOOOOOOOOOOOOOOOOOOOOOOOOOOOOOOOOOOOOOOOOOOOOOOOOOOBIIIIIIIIIIIIIIIIIIIIIIIIIIIEOOOOOOO
>P58787
MGKLTILVLVAAVLLSTQVMVQGDADQPADRDAVPRDDNPSGTDGKFMNVLRRFGCPWQPWCG
OOOOOOOOOOOOOOOOOOOOOOOOOOOOOOOOOOOOOOOOOOOOOOOOOOOOOOBIIIIIIEO
>P60023
MRTSYLLLFTLCLLLSEMASGGNFLTGLGHRSDHYNCVSSGGQCLYSACPIFTKIQGTCYGGKAKCCK
OOOOOOOOOOOOOOOOOOOOOOOOOOOOOOOOBIIIIIIIIIIIIIIIIIIIIIIIIIIIIIIIIIIE
>P60030
MRTLVILAAILLVALQAQAEPLQARTDEATAAQEQIPTDNPEVVVSLAWDESLAPKDSVPGLRKNMACYCRIPACLAGERRYGTCFYLGRVWAFCC
OOOOOOOOOOOOOOOOOOOOOOOOOOOOOOOOOOOOOOOOOOOOOOOOOOOOOOOOOOOOOOOOOOBIIIIIIIIIIIIIIIIIIIIIIIIIIIIE
>P60031
MRTLVILAAILLVALQAQAEPLQARTDEATAAQEQIPTDNPEVVVSLAWDESLAPKDSVPGLRKNMACYCRIPACLAGERRYGTCFYRRRVWAFCC
OOOOOOOOOOOOOOOOOOOOOOOOOOOOOOOOOOOOOOOOOOOOOOOOOOOOOOOOOOOOOOOOOOBIIIIIIIIIIIIIIIIIIIIIIIIIIIIE
>P60523
VLSPADKTNIKSTWDKIGGHAGDYGGEALDRTFQSFPTTKTYFPHFDLSPGSAQVKAHGKKVADALTTAVAHLDDLPGALSALSDLHAYKLRVDPVNFKLLSHCLLVTLACHHPTEFTPAVHASLDKFFTAVSTVLTSKYR
OOOOOOOOOOOOOOOOOOOOOOOOOOOOOOOOOOOOOOOOOOOOOOOOOOOOOOOOOOOOOOOOOOOOOOOOOOOOOOOOOOOOOOOOOOOOOOBIIIIIIIEOOOOOOOOOOOOOOOOOOOOOOOOOOOOOOOOOOOOOO
>P60529
VLSPADKTNIKSTWDKIGGHAGDYGGEALDRTFQSFPTTKTYFPHFDLSPGSAQVKAHGKKVADALTTAVAHLDDLPGALSALSDLHAYKLRVDPVNFKLLSHCLLVTLACHHPTEFTPAVHASLDKFFAAVSTVLTSKYR
OOOOOOOOOOOOOOOOOOOOOOOOOOOOOOOOOOOOOOOOOOOOOOOOOOOOOOOOOOOOOOOOOOOOOOOOOOOOOOOOOOOOOOOOOOOOOOBIIIIIIIEOOOOOOOOOOOOOOOOOOOOOOOOOOOOOOOOOOOOOO
>P60530
MVLSPADKTNIKSTWDKIGGHAGDYGGEALDRTFQSFPTTKTYFPHFDLSPGSAQVKAHGKKVADALTTAVAHLDDLPGALSALSDLHAYKLRVDPVNFKLLSHCLLVTLACHHPTEFTPAVHASLDKFFTAVSTVLTSKYR
OOOOOOOOOOOOOOOOOOOOOOOOOOOOOOOOOOOOOOOOOOOOOOOOOOOOOOOOOOOOOOOOOOOOOOOOOOOOOOOOOOOOOOOOOOOOOOOBIIIIIIIEOOOOOOOOOOOOOOOOOOOOOOOOOOOOOOOOOOOOOO
>P61365
MLDWRLASAHFLLAMILMLWGSGKAFSVDLASEASEFGAESLQSPPTTREEKSATELAAKLLLLDDLVSLENDVFETKKKRSFSGFGSPLDRLSAGSVEHRGKQRRVVDHSKKRFGIPMDRIGRNRLSSSRG
OOOOOOOOOOOOOOOOOOOOOOOOOOOOOOOOOOOOOOOOOOOOOOOOOOOOOOOOOOOOOOOOOOOOOOOOOOOOOOOOOBIIIIIIIIIIIIIIIIIIIIIIIIIIIIIIIIIIIIIIIIIIIIIIIIEO
>P61366
MLDWRLASAHFILAVTLTLWSSGKVLSVDVTTTEAFDSGVIDVQSTPTVREEKSATDLTAKLLLLDELVSLENDVIETKKKRSFSGFGSPLDRLSAGSVDHKGKQRKVVDHPKRRFGIPMDRIGRNRLSNSRG
OOOOOOOOOOOOOOOOOOOOOOOOOOOOOOOOOOOOOOOOOOOOOOOOOOOOOOOOOOOOOOOOOOOOOOOOOOOOOOOOOOBIIIIIIIIIIIIIIIIIIIIIIIIIIIIIIIIIIIIIIIIIIIIIIIIEO
>P62542
QLTFTPNWGT
BIIIIIIIIE
>P62569
GLLSVLGSVAKHVLPHVVPVIAEHL
BIIIIIIIIEOOBIIIIIIIIIIIE
>P63105
VLSSKDKTNVKTAFGKIGGHAAEYGAEALERMFLGFPTTKTYFPHFDLSHGSAQVKAHGKKVGDALTKAADHLDDLPSALSALSDLHAHKLRVDPVNFKLLSHCLLVTVAAHHPGDFTPSVHASLDKFLANVSTVLTSKYR
OOOOOOOOOOOOOOOOOOOOOOOOOOOOOOOOOOOOOOOOOOOOOOOOOOOOOOOOOOOOOOOOOOOOOOOOOOOOOOOOOOOOOOOOOOOOOOBIIIIIIIEOOOOOOOOOOOOOOOOOOOOOOOOOOOOOOOOOOOOOO
>P63106
VLSSKDKTNVKTAFGKIGGHAAEYGAEALERMFLGFPTTKTYFPHFDLSHGSAQVKAHGKKVGDALTKAADHLDDLPSALSALSDLHAHKLRVDPVNFKLLSHCLLVTVAAHHPGDFTPSVHASLDKFLANVSTVLTSKYR
OOOOOOOOOOOOOOOOOOOOOOOOOOOOOOOOOOOOOOOOOOOOOOOOOOOOOOOOOOOOOOOOOOOOOOOOOOOOOOOOOOOOOOOOOOOOOOBIIIIIIIEOOOOOOOOOOOOOOOOOOOOOOOOOOOOOOOOOOOOOO
>P63108
MVLSPADKSNVKAAWGKVGGHAGEYGAEALERMFLSFPTTKTYFPHFDLSHGSAQVKGHGKKVADALTLAVGHVDDMPNALSALSDLHAHKLRVDPVNFKLLSHCLLVTLAAHLPAEFTPAVHASLDKFLASVSTVLTSKYR
OOOOOOOOOOOOOOOOOOOOOOOOOOOOOOOOOOOOOOOOOOOOOOOOOOOOOOOOOOOOOOOOOOOOOOOOOOOOOOOOOOOOOOOOOOOOOOOBIIIIIIIEOOOOOOOOOOOOOOOOOOOOOOOOOOOOOOOOOOOOOO
>P63109
MVLSSADKNNVKACWGKIGSHAGEYGAEALERTFCSFPTTKTYFPHFDLSHGSAQVQAHGQKVADALTKAVAHINDLPNALSDLSDLHAYKLRVDPVNFKFLSHCLLVTLACHHPEEFTPAVHASLDKFFSAVSTVLTSKYR
OOOOOOOOOOOOOOOOOOOOOOOOOOOOOOOOOOOOOOOOOOOOOOOOOOOOOOOOOOOOOOOOOOOOOOOOOOOOOOOOOOOOOOOOOOOOOOOBIIIIIIIEOOOOOOOOOOOOOOOOOOOOOOOOOOOOOOOOOOOOOO
>P63110
VLSSADKNNVKACWGKIGSHAGEYGAEALERTFCSFPTTKTYFPHFDLSHGSAQVQAHGQKVADALTKAVAHINDLPNALSDLSDLHAYKLRVDPVNFKFLSHCLLVTLACHHPEEFTPAVHASLDKFFSAVSTVLTSKYR
OOOOOOOOOOOOOOOOOOOOOOOOOOOOOOOOOOOOOOOOOOOOOOOOOOOOOOOOOOOOOOOOOOOOOOOOOOOOOOOOOOOOOOOOOOOOOOBIIIIIIIEOOOOOOOOOOOOOOOOOOOOOOOOOOOOOOOOOOOOOO
>P63111
MVLSPDDKKHVKAAWGKVGEHAGEYGAEALERMFLSFPTTKTYFPHFDLSHGSDQVNKHGKKVADALTLAVGHVDDMPQALSKLSDLHAHKLRVDPVNFKLLSHCLLVTLAAHLPAEFTPAVHASLDKFLASVSTVLTSKYR
OOOOOOOOOOOOOOOOOOOOOOOOOOOOOOOOOOOOOOOOOOOOOOOOOOOOOOOOOOOOOOOOOOOOOOOOOOOOOOOOOOOOOOOOOOOOOOOBIIIIIIIEOOOOOOOOOOOOOOOOOOOOOOOOOOOOOOOOOOOOOO
>P63152
MRGPELRLVLLALVLCQAPLGPAAPVSVGGGTVLAKMYPRGNHWAVGHLMGKKSTGESRHVLEGDGLKELLRDDIQWEEATRNLLGLIEAKGNSSHRSPQLKPLSTHQPTLDTEDSSNLKDVQLAKLVDYLLQGLKAKEGALS
OOOOOOOOOOOOOOOOOOOOOOOBIIIIIIIIIIIIIIIIIIIIIIIIIEOOOOOOOOOOOOOOOOOOOOOOOOOOOOOOOOOOOOOOOOOOOOOOOOOOOOOOOOOOOOOOOOOOOOOOOOOOOOOOOOOOOOOOOOOOOOO
>P63289
HSDAVFTDNYTRLRKQMAVKKYLNSILN
BIIIIIIIIIIIIIIIIIIIIIIIIIIE
>P63290
HSDAVFTDNYTRLRKQMAVKKYLNSILN
BIIIIIIIIIIIIIIIIIIIIIIIIIIE
>P63291
HSDAVFTDNYTRLRKQMAVKKYLNSILN
BIIIIIIIIIIIIIIIIIIIIIIIIIIE
>P63298
MATRALLLLLLLPPLLLLAGCAARPAPPRAPRHSDGTFTSELSRLRDSARLQRLLQGLVGKRSQQDPENNTAWTKSGEDRLCQLWSHMPALQAWMPMKPPVDQAWSPWLPPGLRAGALVSEPAIPAAEGSPMPP
OOOOOOOOOOOOOOOOOOOOOOOOOOOOOOOOBIIIIIIIIIIIIIIIIIIIIIIIIIEOOOOOOOOOOOOOOOOOOOOOOOOOOOOOOOOOOOOOOOOOOOOOOOOOOOOOOOOOOOOOOOOOOOOOOOOOOO
>P67815
VLSSKDKANIKTAFGKIGGHAADYGAEALERMFLGFPTTKTYFPHFDLSHGSAQVKAHGKKVGDALTKAADHLDDLPSALSALSDLHAHKLRVDPVNFKLLSHCLLVTVAAHHPGDFTPAVHASLDKFLANVSTVLTSKYR
OOOOOOOOOOOOOOOOOOOOOOOOOOOOOOOOOOOOOOOOOOOOOOOOOOOOOOOOOOOOOOOOOOOOOOOOOOOOOOOOOOOOOOOOOOOOOOBIIIIIIIEOOOOOOOOOOOOOOOOOOOOOOOOOOOOOOOOOOOOOO
>P67816
VLSSKDKANIKTAFGKIGGHAADYGAEALERMFLGFPTTKTYFPHFDLSHGSAQVKAHGKKVGDALTKAADHLDDLPSALSALSDLHAHKLRVDPVNFKLLSHCLLVTVAAHHPGDFTPAVHASLDKFLANVSTVLTSKYR
OOOOOOOOOOOOOOOOOOOOOOOOOOOOOOOOOOOOOOOOOOOOOOOOOOOOOOOOOOOOOOOOOOOOOOOOOOOOOOOOOOOOOOOOOOOOOOBIIIIIIIEOOOOOOOOOOOOOOOOOOOOOOOOOOOOOOOOOOOOOO
>P67817
MVLSPADKSNVKAAWGKVGGHAGDYGAEALERMFLSFPTTKTYFPHFDLSHGSAQVKGHGKKVADALTNAVAHVDDMPNALSALSDLHAHKLRVDPVNFKLLSHCLLVTLAAHHPADFTPAVHASLDKFLASVSTVLTSKYR
OOOOOOOOOOOOOOOOOOOOOOOOOOOOOOOOOOOOOOOOOOOOOOOOOOOOOOOOOOOOOOOOOOOOOOOOOOOOOOOOOOOOOOOOOOOOOOOBIIIIIIIEOOOOOOOOOOOOOOOOOOOOOOOOOOOOOOOOOOOOOO
>P67818
VLSPADKSNVKAAWGKVGGHAGDYGAEALERMFLSFPTTKTYFPHFDLSHGSAQVKGHGKKVADALTNAVAHVDDMPNALSALSDLHAHKLRVDPVNFKLLSHCLLVTLAAHHPADFTPAVHASLDKFLASVSTVLTSKYR
OOOOOOOOOOOOOOOOOOOOOOOOOOOOOOOOOOOOOOOOOOOOOOOOOOOOOOOOOOOOOOOOOOOOOOOOOOOOOOOOOOOOOOOOOOOOOOBIIIIIIIEOOOOOOOOOOOOOOOOOOOOOOOOOOOOOOOOOOOOOO
>P68235
MVLSPADKSNVKATWDKIGSHAGEYGGEALERTFASFPTTKTYFPHFDLSPGSAQVKAHGKKVADALTTAAGHLDDLPGALSALSDLHAHKLRVDPVNFKFLSHCLLVTLASHHPAEFTPAVHASLDKFFSAVSTVLTSKYR
OOOOOOOOOOOOOOOOOOOOOOOOOOOOOOOOOOOOOOOOOOOOOOOOOOOOOOOOOOOOOOOOOOOOOOOOOOOOOOOOOOOOOOOOOOOOOOOBIIIIIIIEOOOOOOOOOOOOOOOOOOOOOOOOOOOOOOOOOOOOOO
>P68236
MVLSPADKSNVKATWDKIGSHAGEYGGEALERTFASFPTTKTYFPHFDLSPGSAQVKAHGKKVADALTTAAGHLDDLPGALSALSDLHAHKLRVDPVNFKFLSHCLLVTLASHHPAEFTPAVHASLDKFFSAVSTVLTSKYR
OOOOOOOOOOOOOOOOOOOOOOOOOOOOOOOOOOOOOOOOOOOOOOOOOOOOOOOOOOOOOOOOOOOOOOOOOOOOOOOOOOOOOOOOOOOOOOOBIIIIIIIEOOOOOOOOOOOOOOOOOOOOOOOOOOOOOOOOOOOOOO
>P68237
MVLSPADKSNVKATWDKIGSHAGEYGGEALERTFASFPTTKTYFPHFDLSPGSAQVKAHGKKVADALTTAAGHLDDLPGALSALSDLHAHKLRVDPVNFKFLSHCLLVTLASHHPAEFTPAVHASLDKFFSAVSTVLTSKYR
OOOOOOOOOOOOOOOOOOOOOOOOOOOOOOOOOOOOOOOOOOOOOOOOOOOOOOOOOOOOOOOOOOOOOOOOOOOOOOOOOOOOOOOOOOOOOOOBIIIIIIIEOOOOOOOOOOOOOOOOOOOOOOOOOOOOOOOOOOOOOO
>P69018
GLFDIVKKVVGAFGSL
BIIIIIIIIIIIIIIE
>P69021
MAFLKKSLFLVLFLGLVSLSICEKEKRQNEEDEDENEAANHEEGSEEKRGLFDIVKKIAGHIAGSIGKKR
OOOOOOOOOOOOOOOOOOOOOOOOOOOOOOOOOOOOOOOOOOOOOOOOOBIIIIIIIIIIIIEOOOOOOO
>P69208
QPPGGSKVILF
BIIIIIIIIIE
>P69436
INWLKLGKAIIDAL
BIIIIIIIIIIIIE
>P70668
MSGSQLWAAVLLLLVLQSAQGVYIKYHGFQVQLESVKKLNELEEKQMSDPQQQKSGLLPDVCYNPALPLDLQPVCASQEAASTFKALRTIATDECELCINVACTGC
OOOOOOOOOOOOOOOOOOOOOOOOOOOOOOOOOOOOOOOOOOOOOOOOOOOOOOOOOOOOOOOOOOOOOOOOOOOOOOOOOOOOOOOOOOOBIIIIIIIIIIIIIE
>P71001
MKLKSKLLLSCLALSTVFVATTIANAPTHQIEVAQRGMI
OOOOOOOOOOOOOOOOOOOOOOOOOOOOOOOOOOBIIIE
>P79875
MFTLKKSLLLLFFLGTINLSLCEEERDADEERRDDLEERDVEVEKRFFPVIGRILNGILGK
OOOOOOOOOOOOOOOOOOOOOOOOOOOOOOOOOOOOOOOOOOOOOOBIIIIIIIIIIIEOO
>P79876
MFTLKKSLLLLFFLGTINLSLCEEERNAEEERRDEPDERDVQVEKRLSPNLLKSLLGK
OOOOOOOOOOOOOOOOOOOOOOOOOOOOOOOOOOOOOOOOOOOOOOBIIIIIIIIEOO
>P80060
MKFALALCAAVLLVVLVQAEEKCTPGQVKQQDCNTCTCTPTGVWGCTRKGCQPAKREISCEPGKTFKDKCNTCRCGADGKSAACTLKACPNQ
OOOOOOOOOOOOOOOOOOOBIIIIIIIIIIIIIIIIIIIIIIIIIIIIIIIIIEOOBIIIIIIIIIIIIIIIIIIIIIIIIIIIIIIIIIIE
>P80398
MFTMKKSLLFLFFLGTISLSLCEEERSADEDDGGEMTEEEVKRGILDTLKQFAKGVGKDLVKGAAQGVLSTVSCKLAKTC
OOOOOOOOOOOOOOOOOOOOOOOOOOOOOOOOOOOOOOOOOOOBIIIIIIIIIIIIIIIIIIIIIIIIIIIIIIIIIIIE
>P80666
FKSWSFCTPGCAKTGSFNSYCC
BIIIIIIIIIIIIIIIIIIIIE
>P80678
QHWSLCHAPG
BIIIIIIIIE
>P81016
HSDAVFTDNYSRFRKQMAVKKYLNSVLT
BIIIIIIIIIIIIIIIIIIIIIIIIIIE
>P81264
MKAVGAWLLCLLLLGLALQGAASRAHQHSMEIRTPDINPAWYAGRGIRPVGRFGRRRAAPGDGPRPGPRRVPACFRLEGGAEPSRALPGRLTAQLVQE
OOOOOOOOOOOOOOOOOOOOOOBIIIIIIIIIIIIIIIIIIIIIIIIIIIIIEOOOOOOOOOOOOOOOOOOOOOOOOOOOOOOOOOOOOOOOOOOOOO
>P81486
MAFLKKSLFLVLFLGLVSLSICEEEKRENKDEIEQEDDEQSEEKRALWKDILKNVGKAAGKAVLNTVTDMVNQGEQ
OOOOOOOOOOOOOOOOOOOOOOOOOOOOOOOOOOOOOOOOOOOOOBIIIIIIIIIIIIIIIIIIIIIIIIIIEOOO
>P81565
MVFLKKSLLLVLFVGLVSLSICEENKREEHEEIEENKEKAEEKRGWMSKIASGIGTFLSGMQQG
OOOOOOOOOOOOOOOOOOOOOOOOOOOOOOOOOOOOOOOOOOOOBIIIIIIIIIIIIIIIIIEO
>P81592
MITKISLILFAVLLVSGLEEEERWKRSLQPGAPNVNNNDQPWQVSPHISRDDSGNTKTDINVQRHGENNDFEAGWSKVVRGPNKAKPTWHIGGTHRWRRSLQPGAPNINNKDQPWQVSPHISRDDNGNTRTNINVQRHGENNDFEAGWSKVVRGPNKAKPTWHIGGTHRWRRSLQPGAPNVNNKDQPWQVSPHISRDDSGNTRTNINVQRHGENNDFEAGWSKVVRGPNKAKPTWHIGGTHRWRRSLQPGAPNVNNKDQPWQVSPHISRDDSGNTNTDINLQRHGENHDFDAGWSKVVRGPNKAKPTWHVGGTYRWRRSVDIPHASTDNVDETFWEFDPHTEDDDDKPVLRLRRSDDEDEEEEEDQPWQLNPNIARGDDGNTRADVNIKRRGENHDFEAGWSKVVDGPDRAKPTWHVGGTFRW
OOOOOOOOOOOOOOOOOOOOOOOOOOOOOOOOOOOOOOOOOOOOOOOOOOOOOOOOOOOOOOOOOOOOOOOOOOOOOOOOOOOOOOOOOOOOOOOOOOOOOOOOOOOOOOOOOOOOOOOOOOOOOOOOOOOOOOOOOOOOOOOOOOOOOOOOOOOOOOOOOOOOOOOOOOOOOOOOOOOOOOOOOOOOOOOOOOOOOOOOOOOOOOOOOOOOOOOOOOOOOOOOOOOOOOOOOOOOOOOOOOOOOOOOOOOOOOOOOOOOOOOOOOOOOOOOOOOOOOOOOOOOOOOOOOOOOOOOOOOOOOOOOOOOOOOOOOOOOOBIIIIIIIIIIIIIIIIIIIIIIIIIIIIIIEOOOOOOOOOOOOOOOOOOOOOOOOOOOOOOOOOOOOOOOOOOOOOOOOOOOOOOOOOOOOOOOOOOOOOOOOO
>P81602
MKSITVICFLALCTVAITSAYPQEPVLADEARPFANSLFDELPEETYQAAVENFRLKRATCDLLSGFGVGDSACAAHCIARGNRGGYCNSQKVCVCRN
OOOOOOOOOOOOOOOOOOOOOOOOOOOOOOOOOOOOOOOOOOOOOOOOOOOOOOOOOOBIIIIIIIIIIIIIIIIIIIIIIIIIIIIIIIIIIIIIIE
>P81872
MQKGSEDTTQNRCHQHSIGGHSTCGLLLLIILVSWTSICEGAPFSSPVLGAEDELPLWNGIDDACSAVLPDPQLAVSSTLRELCFMVMRMQQKSQGEEKDDFKRFLFHYSKSHDSGNSDITSSVLHPLLQLLPQLHDRRMKRLTSDEEVQVPGGVISNGYFLFRPRNGRRSAGFR
OOOOOOOOOOOOOOOOOOOOOOOOOOOOOOOOOOOOOOOOOOOOOOOOOOOOOOOOOOOOOOOOOOOOOOOOOOOOOOOOOOOOOOOOOOOOOOOOOOOOOOOOOOOOOOOOOOOOOOOOOOOOOOOOOOOOOOOOOOOOOOOOBIIIIIIIIIIIIIIIIIIIIIEOOOOOOOO
>P82003
MRWCLFALWVFGVATVVTAAEEPHHDAAPQTDNEVDLTEDDKRAWSSLHSGWAKRAWQDMSSAWGKRAWQDLNSAWGKRGWQDLNSAWGKRAWQDLNSAWGKRGWQDLNSAWGKRDDDEAMEKKSWQDLNSVWGKRAWQDLNSAWGKRAWQDLNSAWGKRGWNDISSVWGKRAWQDLNSAWGKRAWQDMSSAWGKRAPEKWAAFHGSWGKRSSIEPDYEEIDAVEQLVPYQQAPNEEHIDAPEKKAWSALHGTWGKRPVKPMFNNEHSATTNEA
OOOOOOOOOOOOOOOOOOOOOOOOOOOOOOOOOOOOOOOOOOOOOOOOOOOOOOOOOOOOOOOOOOOBIIIIIIIEOOOOOOOOOOOOOOOBIIIIIIIEOOOOOOOOOOOOOOOOOOOOOOOOOOOOOOOOOOOOBIIIIIIIEOOOBIIIIIIIEOOOOOOOOOOOOOOOBIIIIIIIEOOOOOOOOOOOOOOOOOOOOOOOOOOOOOOOOOOOOOOOOOOOOOOOOOOOOOOOOOOOOOOOOOOOOOOOOOOOOOOOOOOOOOOOOOOOOO
>P82019
MRIHYLLFTFLLVLLSPLAAFTQIINNPITCMTNGAICWGPCPTAFRQIGNCGHFKVRCCKIR
OOOOOOOOOOOOOOOOOOOOOOOOOOOOOOBIIIIIIIIIIIIIIIIIIIIIIIIIIIIIIIE
>P82230
GIPCAESCVYIPCTVTALLGCSCSNRVCYN
BIIIIIIIIIIIIIIIIIIIIIIIIIIIIE
>P82319
MRTIAILAAILLFALLAQAKSLQETADDAATQEQPGEDDQDLAVSFEENGLSTLRASGSQARRTCRCRFGRCFRRESYSGSCNINGRIFSLCCR
OOOOOOOOOOOOOOOOOOOOOOOOOOOOOOOOOOOOOOOOOOOOOOOOOOOOOOOOOOOOOBIIIIIIIIIIIIIIIIIIIIIIIIIIIIIIIE
>P82320
MRTIAILAAILLFALLAQAKSLQETADEAATQEQPGEDDQDLAVSFEENGLSTLRASGSQARRTCRCRFGRCFRRESYSGSCNINGRISSLCCR
OOOOOOOOOOOOOOOOOOOOOOOOOOOOOOOOOOOOOOOOOOOOOOOOOOOOOOOOOOOOOBIIIIIIIIIIIIIIIIIIIIIIIIIIIIIIIE
>P82321
ACNFQSCWATCQAQHSIYFRRAFCDRSQCKCVFVRG
BIIIIIIIIIIIIIIIIIIIIIIIIIIIIIIIIIIE
>P82389
MAFLKKSLFLVLFLGLVSLSICEKEKRQNEEDEDENEAANHEEGSEEKRGLFDIVKKVVGALGSLGKRNDLE
OOOOOOOOOOOOOOOOOOOOOOOOOOOOOOOOOOOOOOOOOOOOOOOOOBIIIIIIIIIIIIIIEOOOOOOO
>P82390
MAFLKKSLFLVLFLGLVSLSICEKEKRQNGEDEDENEAANHEEGSEEKRGLFDIVKKVVGAIGSLGKRNDVE
OOOOOOOOOOOOOOOOOOOOOOOOOOOOOOOOOOOOOOOOOOOOOOOOOBIIIIIIIIIIIIIIEOOOOOOO
>P82408
SGSDGGVCPKILQRCRRDSDCPGACICRGNGYCG
BIIIIIIIIIIIIIIIIIIIIIIIIIIIIIIIIE
>P82410
QRACPRILKKCRRDSDCPGECICKENGYCG
BIIIIIIIIIIIIIIIIIIIIIIIIIIIIE
>P82841
FLPIIAGVAAKVFPKIFCAISKKC
BIIIIIIIIIIIIIIIIIIIIIIE
>P82951
MKTFSVAVAVAVVLAFICLQESSAVPVTEVQELEEPMSNEYQEMPVESWKMPYNNRHKRHSSPGGCRFCCNCCPNMSGCGVCCRF
OOOOOOOOOOOOOOOOOOOOOOOOOOOOOOOOOOOOOOOOOOOOOOOOOOOOOOOOOOOOOOOOBIIIIIIIIIIIIIIIIIIIE
>P83047
GDCPWKPWC
BIIIIIIIE
>P83228
MVGLSRLAGGGLLLLLLLALLPLALDGKPAPLPQALPEALAGGTTALRRDVTEEQQQQLVAEESSGPAAGRSDPKIGDGCFGLPLDHIGSVSGLGCNRPVQNRPKQIPGGS
OOOOOOOOOOOOOOOOOOOOOOOOOOOOOOOOOOOOOOOOOOOOOOOOOOOOOOOOOOOOOOOOOOOOOOOBIIIIIIIIIIIIIIIIIIIIIIIIIIIIIIIIIEOOOOO
>P83230
SDSKIGNGCFGFPLDRIGSVSGLGCNRIMQNPPKKFSGE
BIIIIIIIIIIIIIIIIIIIIIIIIIIIIIIIIIIIIIE
>P83411
VHVGPCDQVCSRIDPEKDECCRAHGYRGHSSCYYGRMECY
BIIIIIIIIIIIIIIIIIIIIIIIIIIIIIIIIIIIIIIE
>P83427
QRFIHPTYRPPPQPRRPVIMRA
BIIIIIIIIIIIIIIIIIIIIE
>P83429
SFGLCRLRRGFCAHGRCRFPSIPIGRCSRFVQCCRRVW
BIIIIIIIIIIIIIIIIIIIIIIIIIIIIIIIIIIIIE
>P83430
SFGLCRLRRGFCARGRCRFPSIPIGRCSRFVQCCRRVW
BIIIIIIIIIIIIIIIIIIIIIIIIIIIIIIIIIIIIE
>P83545
FFGWLIKGAIHAGKAIHGLIHRRRH
BIIIIIIIIIIIIIIIIIIIIIIIE
>P83546
FFGWLIRGAIHAGKAIHGLIHRRRH
BIIIIIIIIIIIIIIIIIIIIIIIE
>P83547
FIGLLISAGKAIHDLIRRRH
BIIIIIIIIIIIIIIIIIIE
>P83619
GFGALFKFLAKKVAKTVAKQAAKQGAKYVVNKQME
BIIIIIIIIIIIIIIIIIIIIIIIIIIIIIIIIIE
>P83637
GLWSTIKQKGKEAAIAAAKAAGQAALGAL
BIIIIIIIIIIIIIIIIIIIIIIIIIIIE
>P83659
DTRPPGFTPFR
BIIIIIIIIIE
>P83663
SAPRGCWTKSYPPKPCK
BIIIIIIIIIIIIIIIE
>P83705
WLNALLHHGLNCAKGVLA
BIIIIIIIIIIIIIIIIE
>P83706
ALLHHGLNCAKGVLA
BIIIIIIIIIIIIIE
>P83719
MFTMKKTLLVLFFLGVVSLSLCVEERDADEEDGGEVMEEEVKRGALRGCWTKSYPPKPCKGK
OOOOOOOOOOOOOOOOOOOOOOOOOOOOOOOOOOOOOOOOOOOBIIIIIIIIIIIIIIIEOO
>P83835
GLPICGETCVGGTCNTPGCSCSWPVCTRN
BIIIIIIIIIIIIIIIIIIIIIIIIIIIE
>P83859
MVRPYPLIYFLFLPLGACFPLLDRREPTDAMGGLGAGERWADLAMGPRPHSVWGSSRWLRASQPQALLVIARGLQTSGREHAGCRFRFGRQDEGSEATGFLPAAGEKTSGPLGNLAEELNGYSRKKGGFSFRFGRR
OOOOOOOOOOOOOOOOOOOOOOOOOOOOOOOOOOOOOOOOOOOOOOOOOOOOOOOOOOOOBIIIIIIIIIIIIIIIIIIIIIIIIIIEOOOOOOOOOOOOOOOOOOOOOOOOOOOOOOOOOOOOBIIIIIIIEOOO
>P83937
GIPCAESCVWIPCTVTALLGCSCSNKVCYN
BIIIIIIIIIIIIIIIIIIIIIIIIIIIIE
>P83943
MRIHYLLFAVLFLFLMPVPGEGGIINTIQRYFCRVRGGRCAALTCLPRETQIGRCSVKGRKCCRTRK
OOOOOOOOOOOOOOOOOOOOOOBIIIIIIIIIIIIIIIIIIIIIIIIIIIIIIIIIIIIIIIIIIIE
>P84213
MSAIPLNRILPLGFLLIFSFISLSSCMEFVEDPNNQGGLNLQQRLGNQWAVGHLMGKKSLQDTDFEEMESFAKRNVENMKAESERELRHAQLVVRNILEQYLKNMQN
OOOOOOOOOOOOOOOOOOOOOOOOOOOOOOOOOOOOOOOOOBIIIIIIIIIIIIEOOOOOOOOOOOOOOOOOOOOOOOOOOOOOOOOOOOOOOOOOOOOOOOOOOOO
>P84276
MFTTKKSLLLLFFLGTISLSLCEEERGADEEEGDGEKLTKRALSILRGLEKLAKMGIALTNCKATKKC
OOOOOOOOOOOOOOOOOOOOOOOOOOOOOOOOOOOOOOOOOBIIIIIIIIIIIIIIIIIIIIIIIIIE
>P84337
NLVSDIIGSKKHMEKLISIIKKCR
BIIIIIIIIIIIIIIIIIIIIIIE
>P84381
GLLGPLLKIAAKVGSNLL
BIIIIIIIIIIIIIIIIE
>P84385
GMATKAGTALGKVAKAVIGAAL
BIIIIIIIIIIIIIIIIIIIIE
>P84386
GFLGSLLKTGLKVGSNLL
BIIIIIIIIIIIIIIIIE
>P84388
SADIVKKLWDNPAL
BIIIIIIIIIIIIE
>P84389
SVDMVMKGIKLWPL
BIIIIIIIIIIIIE
>P84522
SISCGESCAMISFCFTEVIGCSCKNKVCYLN
BIIIIIIIIIIIIIIIIIIIIIIIIIIIIIE
>P84567
MAFLKKSLFLVLFLGLATLSICEEEKRETEEEEYNQEEDDKSEEKRFLSLIPHAINAVSTLVHHFG
OOOOOOOOOOOOOOOOOOOOOOOOOOOOOOOOOOOOOOOOOOOOOOBIIIIIIIIIIIIIIIIIEO
>P84572
MAFLKKSLFLVLFLGLVSLSICEEEKRETEEEENEQEDDDKSEEKRFLSLIPHAINAVSAIAKHFG
OOOOOOOOOOOOOOOOOOOOOOOOOOOOOOOOOOOOOOOOOOOOOOBIIIIIIIIIIIIIIIIIEO
>P84596
MAFLKKSLFLVLFLGMVSLSICEEEKRENEDEELQEDDEQSEMKRGLWSTIKNVGKEAAIAAGKAALGAL
OOOOOOOOOOOOOOOOOOOOOOOOOOOOOOOOOOOOOOOOOOOOOBIIIIIIIIIIIIIIIIIIIIIIIE
>P84700
APANSVWS
BIIIIIIE
>P84701
SPANSVWS
BIIIIIIE
>P84759
EPFKISIHL
BIIIIIIIE
>P84815
YLKGCWTKSYPPKPCFSR
BIIIIIIIIIIIIIIIIE
>P84899
MSILKKSLFLVLFLGLVSFSICEEEKREAEEEENEDEIEEQSEEKKRFEPVPPGFTPFRQS
OOOOOOOOOOOOOOOOOOOOOOOOOOOOOOOOOOOOOOOOOOOOOOOOOOBIIIIIIIEOO
>P84902
QTCVSCVNFGNGFCGDNCGNSWACSGC
BIIIIIIIIIIIIIIIIIIIIIIIIIE
>P84914
IDWLKLGKMVMDVL
BIIIIIIIIIIIIE
>P84915
INWLKLGKMVIDAL
BIIIIIIIIIIIIE
>P85053
GIMDTIKDTAKTVAVGLLNKLKCKITGC
BIIIIIIIIIIIIIIIIIIIIIIIIIIE
>P85054
GLFSKFNKKKIKSGLFKIIKTAGKEAGLEALRTGIDVIGCKIKGEC
BIIIIIIIIIIIIIIIIIIIIIIIIIIIIIIIIIIIIIIIIIIIIE
>P85055
GFFSLIKGVAKIATKGLAKNLGKMGLDLVGCKISKEC
BIIIIIIIIIIIIIIIIIIIIIIIIIIIIIIIIIIIE
>P85056
FLPLVRGAAKLIPSVVCAISKRC
BIIIIIIIIIIIIIIIIIIIIIE
>P85057
GFISTVKNLATNVAGTVIDTIKCKVTGGC
BIIIIIIIIIIIIIIIIIIIIIIIIIIIE
>P85058
AIMDTIKDTAKTVAVGLLNKLKCKITGC
BIIIIIIIIIIIIIIIIIIIIIIIIIIE
>P85059
GLFSKFNKKKIKSGLIKIIKTAGKEAGLEALRTGIDVIGCKIKGEC
BIIIIIIIIIIIIIIIIIIIIIIIIIIIIIIIIIIIIIIIIIIIIE
>P85065
VTSWSLCTPGCTSPGGGSNCSFCC
BIIIIIIIIIIIIIIIIIIIIIIE
>P85070
MFTMKKSMLLLFFLGTISLSLCEQERNADEEERRDEEVAKMEEIKRGLLSGILGAGKNIVCGLSGLC
OOOOOOOOOOOOOOOOOOOOOOOOOOOOOOOOOOOOOOOOOOOOOOBIIIIIIIIIIIIIIIIIIIE
>P85071
MFTLKKSQLLLFFPGTINLSLCQDETNAEEERRDEEVAKMEEIKRGLLSGILGAGKHIVCGLSGLC
OOOOOOOOOOOOOOOOOOOOOOOOOOOOOOOOOOOOOOOOOOOOOBIIIIIIIIIIIIIIIIIIIE
>P85078
CLGVGSCNDFAGCGYAIVCFW
BIIIIIIIIIIIIIIIIIIIE
>P85141
CLIQDCPEG
BIIIIIIIE
>P85162
QWAQWPRPQIPP
BIIIIIIIIIIE
>P85175
GSVLNCGETCLLGTCYTTGCTCNKYRVCTKD
BIIIIIIIIIIIIIIIIIIIIIIIIIIIIIE
>P85177
GSIPACGESCFKGKCYTPGCSCSKYPLCAKN
BIIIIIIIIIIIIIIIIIIIIIIIIIIIIIE
>P85231
GLPVCGETCFTGTCYTNGCTCDPWPVCTRN
BIIIIIIIIIIIIIIIIIIIIIIIIIIIIE
>P85421
IWGIGCNPCVGDEVAALLTRGEA
BIIIIIIEOOOOOOOOOOOOOOO
>P85871
GPMEDPLEIIRI
BIIIIIIIIIIE
>P85874
INWKKIASIGKEVLKAL
BIIIIIIIIIIIIIIIE
>P85882
MAFLKKSLFLVLFLGLVSLSICEEEKRETEEKENEQEDDDKSEEKRFLSLIPHAINAVSAIAKHFG
OOOOOOOOOOOOOOOOOOOOOOOOOOOOOOOOOOOOOOOOOOOOOOBIIIIIIIIIIIIIIIIIEO
>P86093
MFTMKKSLLLLFFLGTISMSLCEEKRDADEEETEGEAKMEDIKRAEAVPPGFTPFRKP
OOOOOOOOOOOOOOOOOOOOOOOOOOOOOOOOOOOOOOOOOOOBIIIIIIIIIIIEOO
>P86170
GFLSILKKVLPKVMAHMK
BIIIIIIIIIIIIIIIIE
>P86253
YDLSKNCRLRGGICYIGKCPRRFFRSGSCSRGNVCCLRFG
BIIIIIIIIIIIIIIIIIIIIIIIIIIIIIIIIIIIIIIE
>P86435
MKSLRLPATVLFCLLLLIKGLGAAPPGHPEAQPPPPSSEHKEPVAGDAVLGSKDVSALEVRAARNSEPQDEGELFQGVDPRALAAVLLQALDRPASPPAPGGSQQRPEEETAESLLTETVRSQTHSLPVPETQAPAAPPRPQTQENGAEAPDPSEELEALASLLQELRDFSPSSAKRQQETAAAETETRTHTLTRVNLESPGPERVWRASWGEFQARVPERAPLPPPAPPQFQARVPESGPLPEAHQFGGGSSPKTHLGEALAPLSKAYQGLAAPFPKARRPETSLLGGTEAGERLLQQGLAQVEAGRRQAEATRQAAAQEERLADLASDLLLQYLLQGGARQRGLGGRGLQEEEGGGRETARQQEEAEQERRGGEERVGEEDEEAAEAEAEAEEAERARQNALLFAEEEEGEAGAEDKRSREETPGHRRKEAEGAEEGGAEDEDDDEEMDPQTIDSLIELSTKLHLPADDVVSIIEEVEEKRKRKKNAPPEPVPPPRAAPAPTHARSPKTPPPAPAPDREELPDGNEELPPRDRXENEVFSPVPYHPFPNYIRARTVQPPPASRRRHYHHALPPSRHYPDREAQARRAQEEAEAEERRLQEQEELENYIEHVLLRRP
OOOOOOOOOOOOOOOOOOOOOOOBIIIIIIIIIIIIIIIIIIIIIIIIIIIIIEOOOOOOOOOOOOOOOOOOOOOOOOOOOOOOOOOOOOOOOOOOOOOOOOOOOOOOOOOOOOOOOOOOOOOOOOOOOOOOOOOOOOOOOOOOOOOOOOOOOOOOOOOOOOOOOOOOOOOOOOOOOOOOOOOOOOOOOOOOOOOOOOOOOOOOOOOOOOOOOOOOOOOOOOOOOOOOOOOOOOOOOOOOOOOOOOOOOOOOOOOOOOOOOOOOOOOOOOOOOOOOOOOOOBIIIIIIIIIIIIIIIIIIIIIIIEOOOBIIIIIIIIIIIIIIIIIIIIIIIIIIIIIIIIIIIIEOOOOOOOOOOOOOOOOOOOOOOOOOOOOOOOOOOOOOOOOOOOOOOOOOOOOOOOOOOOOOOOOOOOOOOOOOOOOOOOOOOOOOOOOOOOOOOOOOOOOOOOOOOOOOOOOOOOOOOOOOOOOOOOOOOOOOOOOOOOOBIIIIIIIIIIIIIIIIIEOOOOOOOOOOOOOOOOOOOOOOOOOOOOOOOOOOOOOOOOOOOOOOOOOOOOOOOOOOOOOOOOOOOOOOOOOOOOOOOOOOBIIIIIIIIIIIIIIIIIIIIIIIIIIIIE
>P86437
MLGVVELLLLGAAWLAGPARGQNETEPIVLEGKCLVVCDSNPTSDPTGTALGISVRSGSAKVAFSAIRSTNHEPSEMSNRTMIIYFDQVLVNIGNNFDSERSTFIAPRKGIYSFNFHVVKVYNRQTIQVSLMLNGWPVISAFAGDQDVTREAASNGVLIQMEKGDRAYLKLERGNLMGGWKYSTFSGFLVFPL
OOOOOOOOOOOOOOOOOOOOOOOOOOOOOOOOOOOOOOOOOOOOOOOOOOOOOOOOBIIIIIIIIIIIIIEOOOOOOOOOOOOOOOOOOOOOOOOOOOOOOOOOOOOOOOOOOOOOOOOOOOOOOOOOOOOOOOOOOOOOOOOOOOOOOOOOOOOOOOOOOOOOOOOOOOOOOOOOOOOOOOOOOOOOOOOOO
>P86503
GLFSVLGAVAKHVLPHVVPVIAEKL
BIIIIIIIIIIIIIIIIIIIIIIIE
>P86508
SVSNIPESIGF
BIIIIIIIIIE
>P86720
MKNSAAREAFKGANHPAGMVSEEELKALVGGNDVNPETTPATTSSWTCITAGVTVSASLCPTTKCTSRC
OOOOOOOOOOOOOOOOOOOOOOOOOOOOOOOOOOOOOBIIIIIIIIIIIIIIIIIIIIIIIIIIIIIIE
>P86722
RCVCTRGFC
BIIIIIIIE
>P86723
RCVCRRGVC
BIIIIIIIE
>P86841
MASLRIAPFALFLFLAASVMFAVEKTEAGVIPCGESCVFIPCISTVIGCSCKNKVCYRNHIIAAEAKTMDEHILLCQSHEDCIAKGTGNFCAPFPDQDIKYGWCFRAESEGFMLKDHLKMSITN
OOOOOOOOOOOOOOOOOOOOOOOOOOOOBIIIIIIIIIIIIIIIIIIIIIIIIIIIIIEOOOOOOOOOOOOOOOOOOOOOOOOOOOOOOOOOOOOOOOOOOOOOOOOOOOOOOOOOOOOOOOOO
>P86921
LRPAILVRVKGKGL
BIIIIIIIIIIIIE
>P93543
MKVVATILYLVVLAICGLGIHGAHPTHSAPPTVYPSVSFNLTEANSNEYRHFLQELRGKVILGSHRAFDLPVLNPESKVSDSDRFVLVRLTNPSRKKVTLAIDVVTFYVVAFAQNDRSYFFSGSSEVQRENLFVDTTQEDLNFKGDYTSLEHQVGFGRVYIPLGPKSLAQSISSLSTYKSSAGDNKRLARSLLVVIQMVSEAARFRYIQLRIQASITDAKEFTPDLLMLSMENKWSSMSSEIQQAQPGGAFAQVVKLLDQRNHPIDVTNFRRLFQLTSVAVLLHGCPTVTKMPAYIIKMPVFNGGEDEERCSVVEEVTRRIGGRDGFCAEVKNGDEKDGTPVQLSSCGEQSNQQWTFSTDGTIQSLGKCLTTSSSVMIYNCKVVPPESTKWVVSIDGTITNPRSGLVLTAPKAAEGTLVSLEKNVHAARQGWIVGNVEPLVTFIVGYEQMCLETNPGNNDVSLGDCSVKSASKVDQKWALYGDGTIRVNNDRSLCVTSEGKSSNEPIIILKCLGWANQRWVFNTDGTISNPDSKLVMHVDQNDVPLRKIILSHPSGTSNQQWIASTHPA
OOOOOOOOOOOOOOOOOOOOOOOOOOOOOOOOOOOOOOOOOOOOOOOOOOOOOOOOOOOOOOOOOOOOOOOOOOOOOOOOOOOOOOOOOOOOOOOOOOOOOOOOOOOOOOOOOOOOOOOOOOOOOOOOOOOOOOOOOOOOOOOOOOOOOOOOOOOOOOOOOOOOOOOOOOOOOOOOOOOOOOOOOOOOOOOOOOOOOOOOOOOOOOOOOOOOOOOOOOOOOOOOOOOOOOOOOOOOOOOOOOOOOOOOOOOOOOOOOOOOOOOOOOOOOOOOOOOOOOOOOOOOOOOOOOOBIIIIIIIIIIEOOOOOOOOOOOOOOOOOOOOOOOOOOOOOOOOOOOOOOOOOOOOOOOOOOOOOOOOOOOOOOOOOOOOOOOOOOOOOOOOOOOOOOOOOOOOOOOOOOOOOOOOOOOOOOOOOOOOOOOOOOOOOOOOOOOOOOOOOOOOOOOOOOOOOOOOOOOOOOOOOOOOOOOOOOOOOOOOOOOOOOOOOOOOOOOOOOOOOOOOOOOOOOOOOOOOOOOOOOOOOOOOOOOOOOOOOOOOOOOOOOOOOOOOOOOOOOOOOOOOOOOOOO
>P9WEM8
MASSTHPKRGSLTIAGTGIATLAHMTLETVSHIKEADKVYYIVTDPVTQAFIEENAKGPTFDLSVYYDADKYRYTSYVQMAEVMLNAVREGCNVLGLFYGHPGIFVSPSHRALAIAREEGYEARMLPGVSAEDYMFADLGLDPALPGCVCYEATNFLIRNKPLNPATHNILWQVGAVGITAMDFENSKFSLLVDRLERDLGPNHKVVHYVGAVLPQSATIMETYTIAELRKPEVIKRISTTSSTFYIPPRDSEAIDYDMVARLGIPPEKYRKIPSYPPNQWAGPNYTSTPAYGPEEKAAVSQLANHVVPNSYKTLHASPAMKKVMIDLATDRSLYKKYEANRDAFVDAVKGLTELEKVALKMGTDGSVYKVMSATQADIELGKEPSIEELEEGRGRLLLVVITAAVVV
OOOOOOOOOOOOOOOOOOOOOOOOOOOOOOOOOOOOOOOOOOOOOOOOOOOOOOOOOOOOOOOOOOOOOOOOOOOOOOOOOOOOOOOOOOOOOOOOOOOOOOOOOOOOOOOOOOOOOOOOOOOOOOOOOOOOOOOOOOOOOOOOOOOOOOOOOOOOOOOOOOOOOOOOOOOOOOOOOOOOOOOOOOOOOOOOOOOOOOOOOOOOOOOOOOOOOOOOOOOOOOOOOOOOOOOOOOOOOOOOOOOOOOOOOOOOOOOOOOOOOOOOOOOOOOOOOOOOOOOOOOOOOOOOOOOOOOOOOOOOOOOOOOOOOOOOOOOOOOOOOOOOOOOOOOOOOOOOOOOOOOOOOOOOOOOOOOOOOOOOOOOOOOOOOOOOOOOOOOOOOOOOOBIIIIIIIIIIIIIIIIIIIIIE
>P9WEM9
MPVSTTTTKNGTLVIAGSGIASIAHITLETLSHIKESDRVYYIVGDPATEAFIQDNASGTCFDLTIFYDTNKVRYDSYVQMCEVMLRDVRAGHTVLGVFYGHPGVFVSPSHRAIAIARDEGYKARMLPGVSAEDYLFADLGFDPATHGCTSYEATDLLVRNKPLNASTHNIIWQVGGVGVGTMVFDNAKFHLLVDRLEKDFGPSHTVVHYIGAVLPQSITTMDKLTIADLRKDAVVKQFNPTSTFYIPPRDISLPLDTMAKKLGMDDASARPVSLYPPSRWTGTKFTTAPAYGPREKDVIAKIDTYAAPKDHKILHASRSMKKLMTDLALNPKLLEKYRANTKAVVEATEGLSAQEKAALNMDLAGPVHAVMKATPSDITDGREMSVDAVASATEPSAALILLLV
OOOOOOOOOOOOOOOOOOOOOOOOOOOOOOOOOOOOOOOOOOOOOOOOOOOOOOOOOOOOOOOOOOOOOOOOOOOOOOOOOOOOOOOOOOOOOOOOOOOOOOOOOOOOOOOOOOOOOOOOOOOOOOOOOOOOOOOOOOOOOOOOOOOOOOOOOOOOOOOOOOOOOOOOOOOOOOOOOOOOOOOOOOOOOOOOOOOOOOOOOOOOOOOOOOOOOOOOOOOOOOOOOOOOOOOOOOOOOOOOOOOOOOOOOOOOOOOOOOOOOOOOOOOOOOOOOOOOOOOOOOOOOOOOOOOOOOOOOOOOOOOOOOOOOOOOOOOOOOOOOOOOOOOOOOOOOOOOOOOOOOOOOOOOOOOOOOOOOOOOOOOOOOOOOOOOOOOOOOOOOOOOOOOOOOOOOOOOOOBIIIIIE
>P9WEN1
MQSSTQKQAGSLTIVGSGIESISQITLQSLSHIEAASKVFYCVVDPATEAYLLAKNKNCVDLYQYYDNGKPRMDTYIQMAEVMLREVRNGLDIVGVFYGHPGVFVNPSQRAIAIAKSEGYQARMLPGISAEDCLFADLGIDPCNPGCVSYEASDFLIRERPVNVSSHFILWQVGCIGVADFTFVKFNNSKFGVLLDRLEHEYGADHTVVHYIAAVLPYENPVIDKLTISQLRDTEVAKRVSGISTFYIPPKELKDPSMDIMRRLELLAADQVPDKQWHFYPTNQWAPSAPNVVPYGPIEQAAIVQLGSHTIPEQFQPIATSKAMTDILTKLALDPKMLTEYKADRRAFAQSALELTVNERDALEMGTFWALRCAMKKMPSSFMDEVDANNLPVVAVVGVAVGAVAVTVVVSLNDLTDSVN
OOOOOOOOOOOOOOOOOOOOOOOOOOOOOOOOOOOOOOOOOOOOOOOOOOOOOOOOOOOOOOOOOOOOOOOOOOOOOOOOOOOOOOOOOOOOOOOOOOOOOOOOOOOOOOOOOOOOOOOOOOOOOOOOOOOOOOOOOOOOOOOOOOOOOOOOOOOOOOOOOOOOOOOOOOOOOOOOOOOOOOOOOOOOOOOOOOOOOOOOOOOOOOOOOOOOOOOOOOOOOOOOOOOOOOOOOOOOOOOOOOOOOOOOOOOOOOOOOOOOOOOOOOOOOOOOOOOOOOOOOOOOOOOOOOOOOOOOOOOOOOOOOOOOOOOOOOOOOOOOOOOOOOOOOOOOOOOOOOOOOOOOOOOOOOOOOOOOOOOOOOOOOOOOOOOOOOOOOOOOOOOOOOOOOOOOBIIIIIIIIIIIIIIIIEBIIIIIIIIE
>P9WEN2
MALKKPGSLTIAGSGIASIGHITLETLALIKEADKIFYAVTDPATECYIQENSRGDHFDLTTFYDTNKKRYESYVQMSEVMLRDVRAGRNVLGIFYGHPGVFVAPSHRAIAIAREEGFQAKMLPGISAEDYMFADLGFDPSTYGCMTQEATELLVRNKKLDPSIHNIIWQVGSVGVDTMVFDNGKFHLLVERLEKDFGLDHKIQHYIGAILPQSVTVKDTFAIRDLRKEEVLKQFTTTSTFYVPPRTPAPIDPKAVQALGLPATVTKGAQDWTGFQSVSPAYGPDEMRAVAALDSFVPSQEKAVVHASRAMQSLMVDLALRPALLEQYKADPVAFANTRNGLTAQEKFALGLKKPGPIFVVMRQLPSAIASGQEPSQEEIARADDATAFIIIYIVQG
OOOOOOOOOOOOOOOOOOOOOOOOOOOOOOOOOOOOOOOOOOOOOOOOOOOOOOOOOOOOOOOOOOOOOOOOOOOOOOOOOOOOOOOOOOOOOOOOOOOOOOOOOOOOOOOOOOOOOOOOOOOOOOOOOOOOOOOOOOOOOOOOOOOOOOOOOOOOOOOOOOOOOOOOOOOOOOOOOOOOOOOOOOOOOOOOOOOOOOOOOOOOOOOOOOOOOOOOOOOOOOOOOOOOOOOOOOOOOOOOOOOOOOOOOOOOOOOOOOOOOOOOOOOOOOOOOOOOOOOOOOOOOOOOOOOOOOOOOOOOOOOOOOOOOOOOOOOOOOOOOOOOOOOOOOOOOOOOOOOOOOOOOOOOOOOOOOOOOOOOOOOOOOOOOOOOOOOOOOOOOOOOOOOOBIIIIIIIE
>Q01133
MLVAMTTASYVTILVTLLFHILTINAKTVTKRAKETNLEDDEPQYWRGRFAKDVVPQFWKGRFSDPQFWKGRFSDPQFWKGRFSSHGNKRRYVPGRYGREFQGRFGREFQGRFGREQGRFGREEDQGRFGREEDQGRFGREEQGRFGREEDQGRFGREEDQGRFGREEDQGRFGREEEQGRFGREEDQGRFGREEEQGRFGREEDQGRFGREEDQGRFGREEEQGRFGKRDEDQGRFGKREDQGRFGKRDEDQGRFGKRDEDQGRFGKREDQGRFGKREDQGRFGRELLAKLNKRTTSIQEDPQTRFRDVQMTRRNVAKKDKIEESNDEEANKS
OOOOOOOOOOOOOOOOOOOOOOOOOOOOOOOOOOOOOOOOOOOOOOOOOOOOOOOOOOOOOOOOOOOOOOOOOOOOOOOOOOOOOOOOOOOBIIIIEOOOBIIIEOOOBIIIEOOOBIIEOOOOOBIIEOOOOOBIIEOOOOBIIEOOOOOBIIEOOOOOBIIEOOOOOBIIEOOOOOBIIEOOOOOBIIEOOOOOBIIEOOOOOBIIEOOOOOBIIEOOOOOBIIEOOOOOOBIIEOOOOOBIIEOOOOOOBIIEOOOOOOBIIEOOOOOBIIEOOOOOBIIEOOOOOOOOOOOOOOOOOOOOOOOOOOOOOOOOOOOOOOOOOOOOOOOOOO
>Q01833_1
MEGMALYLVAALLIGFPGSSHGALYTLITPAVLRTDTEEQILVEAHGDSTPKSLDIFVHDFPRKQKTLFQSRVDMNQAGSMFVTPTIKVPAKELNKDSKQNQYVVVKVTGPQVALEKVVLLSYQSGFVFIQTDKGIYTPGSPVRYRVFSVDHNMHRMDKTVIVEFQTPEGIVVSSKPVNPSGSIRPYNLPELVSFGTWKAVAKYEHSPEESYTAYFDVREYVLPSFEVRLQPSDKFLYIDGNKNFHVSITARYLYGKKVEGVAFVVFGVKIDDAKKSIPDSLTRIPIIDGDGEATLKRDTLRSRFQDLNQLVGHTLYVSVTVITESGSDMVVTEQGGIHIVTSPYQIYFTKTPKYFKPGMPYELTVYVTNPDGSPAAHVPVVSEAIHSEGTTLSDGTAKLILNTPLNIQSLPITVRTNHGDLPRERQAIKSMTATAYQTQGGSENYLHVAITSTEIKPGDNLPVNFNVRGNANSLNQIKYFTYLILNKGKIFKVGRQPRRDGQNLVTMNLHITPDLIPSFRFVAYYQVGNNEIVADSVWVDVKDTCMGTLVVKGASSRDDRIQKPGAAMKIKLEGDPGARVGLVAVDKAVYVLNDKYKISQAKIWDTIEKSDFGCTAGSGQNNLGVFEDAGLALTTSTNLNTKQRSAAKCPQPANRRRRSSVLLLDSKASKAAQFQDQGLRKCCEDGMHENPMGYTCEKRAKYIQEGDACKAAFLECCHYIKGIRDENQRESELFLARSDFEDELFGDDNIISRSDFPESWLWLTEELTGEPNNQGISSKTVPFYLRDSITTWELLAVGLSPTKGICVAEPYEITVMKDFFIDLRLPYSVVKNEQVEIRAILYNYADEDIYVRVELIYNPAFCSASTEGQRYRQQFPIKALSSRAVPFVIVPLEQGLHDVEVIASVRGELASDGVRKKLKVVPEGERKNIVTIIELDPSVKGVGGTQELTVIANKLDDKVPDTEVETRISVLGDPVAQIIENSIDGSKLNHLIITPSGCGEQNMITMTPSVIATYYLDATGQWE
OOOOOOOOOOOOOOOOOOOOOOOOOOOOOOOOOOOOOOOOOOOOOOOOOOOOOOOOOOOOOOOOOOOOOOOOOOOOOOOOOOOOOOOOOOOOOOOOOOOOOOOOOOOOOOOOOOOOOOOOOOOOOOOOOOOOOOOOOOOOOOOOOOOOOOOOOOOOOOOOOOOOOOOOOOOOOOOOOOOOOOOOOOOOOOOOOOOOOOOOOOOOOOOOOOOOOOOOOOOOOOOOOOOOOOOOOOOOOOOOOOOOOOOOOOOOOOOOOOOOOOOOOOOOOOOOOOOOOOOOOOOOOOOOOOOOOOOOOOOOOOOOOOOOOOOOOOOOOOOOOOOOOOOOOOOOOOOOOOOOOOOOOOOOOOOOOOOOOOOOOOOOOOOOOOOOOOOOOOOOOOOOOOOOOOOOOOOOOOOOOOOOOOOOOOOOOOOOOOOOOOOOOOOOOOOOOOOOOOOOOOOOOOOOOOOOOOOOOOOOOOOOOOOOOOOOOOOOOOOOOOOOOOOOOOOOOOOOOOOOOOOOOOOOOOOOOOOOOOOOOOOOOOOOOOOOOOOOOOOOOOOOOOOOOOOOOOOOOOOOOOOOOOOOOOOOOOOOOOOOOOOOOOOOOOOOOOOOOOOOOOOOOOOOOOOOOOOOOOOOOOOOOOOOOOOOOOOOOOOOOOOOOOOOOOOOOOOOOOOOOOOOOOOOOOOOOOOOOOOOOOOOOOOOOOOOOOOOOOOOOOOOOOOOOOOOOOOOOOOOOOOOOOOOOOOOOOOOOOOOOOOOOOOOOOOOOOOOOOOOOOOOOOOOOOOOOOOOOOOOOOOOOOOOOOOOOOOOOOOOOOOOOOOOOOOOOOOOOOOOOOOOOOOOOOOOOOOOOOOOOOOOOOOOOOOOOOOOOOOOOOOOOOOOOOOOOOOOOOOOOOOOOOOOOOOOOOOOOOOOOOOOOOOOOOOOOOOOOOOOOOOOOOOOOOOOOOOOOOOOOOOOOOOOOOOOOOOOOOOOOOOOOOOOOOOOOOOOOOOOOOOOOOOOOOOOOOOOOOOOOOOOOOOOOOOOOOOOOOOOOOOO
>Q01833_2
NLGVDRRTEAIKQIMTGYAQQMVYKKADHSYAAFTNRASSSWLTAYVVKVLAMASNMVKDISHEIICGGVKWLILNRQQPDGVFKENAPVIHGEMLGGTKGAEPEASLTAFIVTALLESRSVCKEQINILDSSINKATDYLLKKYEKLQRPYTTALTAYALAAADRLNDDRVLMAASTGRNRWEEYNARTHNIEGTSYALLALLKMKKFAEVGPVVRWLIDQKYYGGTYGQTQATVMVFQALAEYEIQMPTHQDLNLDISIKLPEREVPERYSINDRNAVQARTVETKLNEDFTVSASGDGKATMTILTVYNAQLREDANVCNKFHLDVSVENVELNLKQAKGGKAALRLKICTRYLGEVDSTMTIIDISMLTGFFPDAEDLKRLSNGVDRYISKFEIDNNMAQKGTVVIYLDKVSHSEDECLHFKIHKHFEVGFIQPGSVKVYSYYNLDEQCTKFYHPDKETGLLNKICHGNICRCAEETCSLLNQQKKIDLQLRIQKACAQNVDYVYKTKLLRIEEKDGNDIYFMDVLEVIKGGTDRNAQAKARQYVSQRKCQEALNLKLDNDYLIWGLSSDLWPMKDDISYLITKNTWIERWPNEDECQDEEFQNLCDDFAQLSNTLTIFGCPT
OOOOOOOOOOOOOOOOOOOOOOOOOOOOOOOOOOOOOOOOOOOOOOOOOOOOOOOOOOOOOOOOOOOOOOOOOOOOOOOOOOOOOOOOOOOOOOOOOOOOOOOOOOOOOOOOOOOOOOOOOOOOOOOOOOOOOOOOOOOOOOOOOOOOOOOOOOOOOOOOOOOOOOOOOOOOOOOOOOOOOOOOOOOOOOOOOOOOOOOOOOOOOOOOOOOOOOOOOOOOOOOOOOOOOOOOOOOOOOOOOOOOOOOOOOOOOOOOOOOOOOOOOOBIIIIIIIIIIIIIIIEOOOOOOOOOOOOOOOOOOOOOOOOOOOOOOOOOOOOOOOOOOOOOOOOOOOOOOOOOOOOOOOOOOOOOOOOOOOOOOOOOOOOOOOOOOOOOOOOOOOOOOOOOOOOOOOOOOOOOOOOOOOOOOOOOOOOOOOOOOOOOOOOOOOOOOOOOOOOOOOOOOOOOOOOOOOOOOOOOOOOOOOOOOOOOOOOOOOOOOOOOOOOOOOOOOOOOOOOOOOOOOOOOOOOOOOOOOOOOOOOOOOOOOOOOOOOOOOOOOOOOOOOOOOOOOOOOOOOOOOOOOOOOOOOOOOOOOOOOOOOOOOOOOOOOOOOOOOOOOOOOOOOOOOOOOOOOOOOOOOOOOOO
>Q06077
QDQVIKFTTEGATSQSYKQFIEALRQRLTGGLIHGIPVLPDPTTLQERNRYISVELSNSDTESIEAGIDVSNAYVVAYRAGNRSYFLRDAPTSASRYLFTGTQQYSLRFNGSYIDLERLARQTRQQIPLGLQALRHAISFLQSGTDDQEIARTLIVIIQMASEAARYRFISYRVGVSIRTNTAFQPDAAMISLENNWDNLSGGVQQSVQDTFPNAVTLRSVNNQPVIVDSLTHQSVAVLALMLFVCNPPNANQSPLLIRSIVEKSKICSSRYEPTVRIGGRNGMCVDVYDDGYHNGNRIIAWKCKDRLEENQLWTLKSDKTIRSNGKCLTTEGYAPGNYVMIYDCTSAVAEATYWEIWDNGTIINPKSALVLSAESSSMGGTLTVQTNEYLMRQGWRTGNNTSPFVTSISGYSDLCMQAQGSNVWLAYCDNNKKEQQWALYTDGSIRSVQNTNNCLTSKDHKQGSPIVLMACSNGWASQRWLFRNDGSIYNLHDDMVMDVKRSDPSLKEIILHPYHGKPNQIWLTLF
OOOOOOOOOOOOOOOOOOOOOOOOOOOOOOOOOOOOOOOOOOOOOOOOOOOOOOOOOOOOOOOOOOOOOOOOOOOOOOOOOOOOOOOOOOOOOOOOOOOOOOOOOOOOOOOOOOOOOOOOOOOOOOOOOOOOOOOOOOOOOOOOOOOOOOOOOOOOOOOOOOOOOOOOOOOOOOOOOOOOOOOOOOOOOOOOOOOOOOOOOOOOOOOOOOOOOOOOOOOOOOOOOOOOOOOOOOOOOOOOOOOOOOOOOOBIIIIIIIIEOOOOOOOOOOOOOOOOOOOOOOOOOOOOOOOOOOOOOOOOOOOOOOOOOOOOOOOOOOOOOOOOOOOOOOOOOOOOOOOOOOOOOOOOOOOOOOOOOOOOOOOOOOOOOOOOOOOOOOOOOOOOOOOOOOOOOOOOOOOOOOOOOOOOOOOOOOOOOOOOOOOOOOOOOOOOOOOOOOOOOOOOOOOOOOOOOOOOOOOOOOOOOOOOOOOOOOOOOOOOOOOOOOOOOOOOOOOOOOOOOOOOOOOOOOOOOOOOOOOOOOOOOOO
>Q0DAS9
MVNPGRTARALCLLCLALLLLGQDTHSRKLLLQEKHSHGVGNGTTTTQEPSRENGGSTGSNNNGQLQFDSAKWEEFHTDYIYTQDVKKP
OOOOOOOOOOOOOOOOOOOOOOOOOOOOOOOOOOOOOOOOOOOOOOOOOOOOOOOOOOOOOOOOOOOOOOOOOOOOOOOBIIEOOOOOO
>Q0MWV8
MGCFKVLVLFAAILCMSLLVCAEDEVNLQAQIEEGPMEAIRSRRAACSDRAHGHICESFKSFCKDSGRNGVKLRANCKKTCGLC
OOOOOOOOOOOOOOOOOOOOOOOOOOOOOOOOOOOOOOOOOOOOBIIIIIIIIIIIIIIIIIIIIIIIIIIIIIIIIIIIIIIE
>Q0VTT8
MSFLKKSLFLVLFLGLVSFSICEEEKRETEEEENEDEIEEQSEEKKRFEPVPPGFTPFRQT
OOOOOOOOOOOOOOOOOOOOOOOOOOOOOOOOOOOOOOOOOOOOOOOOOOBIIIIIIIEOO
>Q0VTT9
MSFLKKSLFLVLFLGLVSSSICEEEKRETEEEENEDEIEEESEEKKREDPERPPGFTPFRVY
OOOOOOOOOOOOOOOOOOOOOOOOOOOOOOOOOOOOOOOOOOOOOOOOOOOBIIIIIIIIIE
>Q0VTU0
MSFLKKSLFLVLFLGLVSFSICEEEKRETEEEENKDETEEQSEEKKRFEPVPPGFTPFRLT
OOOOOOOOOOOOOOOOOOOOOOOOOOOOOOOOOOOOOOOOOOOOOOOOOOBIIIIIIIIIE
>Q0VZ38
MAFLKKSLFLVLFLGLVSLSICEEEKRETEEEENDQEEDDKSEEKRFLGLLPSIVSGAVSLVKKLG
OOOOOOOOOOOOOOOOOOOOOOOOOOOOOOOOOOOOOOOOOOOOOOBIIIIIIIIIIIIIIIIIEO
>Q0VZ39
MAFLKKSLFLVLFLGLVSLSICEEEKRETEEEENDQEEDDKSEEKRFLSLLPSLVSGAVSLVKKLG
OOOOOOOOOOOOOOOOOOOOOOOOOOOOOOOOOOOOOOOOOOOOOOBIIIIIIIIIIIIIIIIIEO
>Q0VZ40
MAFLKKSLFLVLFLGLVSLSICEEEKRETEEEENDQEEDDKSEEKRFLSLLPSLVSGAVSLVKILG
OOOOOOOOOOOOOOOOOOOOOOOOOOOOOOOOOOOOOOOOOOOOOOBIIIIIIIIIIIIIIIIIEO
>Q0ZA50
MVLSAADKSNVKAAWGKVGGNAGAYGAEALERMFLSFPTTKTYFPHFDLSHGSAQVKGHGEKVAAALTKAVGHLDDLPGTLSDLSDLHAHKLRVDPVNFKLLSHTLLVTLACHLPNDFTPAVHASLDKFLASVGTVLTSKYR
OOOOOOOOOOOOOOOOOOOOOOOOOOOOOOOOOOOOOOOOOOOOOOOOOOOOOOOOOOOOOOOOOOOOOOOOOOOOOOOOOOOOOOOOOOOOOOOBIIIIIIIEOOOOOOOOOOOOOOOOOOOOOOOOOOOOOOOOOOOOOO
>Q14641
MASLFRSYLPAIWLLLSQLLRESLAAELRGCGPRFGKHLLSYCPMPEKTFTTTPGGWLLESGRPKEMVSTSNNKDGQALGTTSEFIPNLSPELKKPLSEGQPSLKKIILSRKKRSGRHRFDPFCCEVICDDGTSVKLCT
OOOOOOOOOOOOOOOOOOOOOOOOOBIIIIIIIIIIIIIIIIIIIIIIIIIIIIIIIEOOOOOOOOOOOOOOOOOOOOOOOOOOOOOOOOOOOOOOOOOOOOOOOOOOOOOOOOBIIIIIIIIIIIIIIIIIIIIIIIE
>Q16661
MGCRAASGLLPGVAVVLLLLLQSTQSVYIQYQGFRVQLESMKKLSDLEAQWAPSPRLQAQSLLPAVCHHPALPQDLQPVCASQEASSIFKTLRTIANDDCELCVNVACTGCL
OOOOOOOOOOOOOOOOOOOOOOOOOOOOOOOOOOOOOOOOOOOOOOOOOOOOOOOOOOOOOOOOOOOOOOOOOOOOOOOOOOOOOOOOBIIIIIIIIIIIIIIIIIIIIIIE
>Q17UY9
LVLFLGLVSLSICEEEKRETEEEENDQEEDDKSEEKRFLSLLPSIVSGAVSLAKKLG
OOOOOOOOOOOOOOOOOOOOOOOOOOOOOOOOOOOOOBIIIIIIIIIIIIIIIIIEO
>Q18184
MFSLTQILTFLLVAITLMTFSSAQPIDEERPIFMERREASAFGDIIGELKGKGLGGRMRFGKRSSSPDISLAEMRAIYGGDQSNIFNFK
OOOOOOOOOOOOOOOOOOOOOOOOOOOOOOOOOOOOOBIIIIIIIIIIIIIIIIIIIIIEOOOOOOOOOOOOOOOOOOOOOOOOOOOOO
>Q1EJP4
KSLFLVLFLGMVSLSICEEEKRENEDEEKQEDDEQSEMKRGLWSTIKNVGKEAAIAAGKAVLGSLGEQ
OOOOOOOOOOOOOOOOOOOOOOOOOOOOOOOOOOOOOOOOBIIIIIIIIIIIIIIIIIIIIIIIEOOO
>Q1EJP5
MAFMKKSLFLVLFLGMVSLSICEEEKRENEDEAKQEDDEQSEMKRGLWSTIKNVGKEAAIAAGKAALGALGEQ
OOOOOOOOOOOOOOOOOOOOOOOOOOOOOOOOOOOOOOOOOOOOOBIIIIIIIIIIIIIIIIIIIIIIIEOOO
>Q1EN15
MAFLKKSLFLVLFLGLVSLSICDEEKRENEDEENQEDDEQSEMRRGLRSKIWLWVLLMIWQESNKFKKM
OOOOOOOOOOOOOOOOOOOOOOOOOOOOOOOOOOOOOOOOOOOOOBIIIIIIIIIIIIIIIIIIIIIIE
>Q24702_1
MKSTSFITLLLLSYFIVEAHSSIFHWDDERLFKHDDTHSWLTDVQKAELETLKHQPIQLRDKTLEFYNQLPTNEKAIWDKFYTKYCVVWLKEVASDEEIGKLKELESEKNKEALLTSIYSFKDRLDEVDQRKVELWKETCDEYVTKGLSRKRRDSNKNFEEFIYWMTDEQKQSMNDMKTAGKSFNEIHKEGRKYFKALTIDKQSSLKEQFKDKCKKYFMQIANSDEVEKIKSLNDDEIRHVVKNAVARLNGEDKEFAVKMETLCEDVLAFKARKNDIDDKINRRLSWMTDEQKQVVKQLYADGRSQADIRAKIFEFLSSIDGPAGVAAKAQIQKECYKWMEEVATAEEIAALHELHEIDHDGCRRKVREFIGRLPEDRKLEVEKDLPFCEKIWYRDHGDHNSHKHGAHHHHRHLAVRRRRHLYAIEKFLDWLKPEQKHELEKIENSGAHFDDVIAEVKKFYGLLPEEKKIELKAKFKSQCYDWVKEVATSEEMNDIMKMHESKNHSDLMKRLTELENRLTEDQKHTIEHVREVCLGLWEVQNTNKQHKQSLEEAMDAYLSWMTDEDKEKVKAIYETSNRQTFYDEILKIMESSEDEVKAKATEKLEAACKHYGTNILGEENVDIIREMKKNGATFEEISNRVDELIEGITDSDRKEKAYRMSKLCKKIYSLGHSKQLQQYDFENVLQKYLTWLDDSQKNELRTMSDNKEKIYKKIIDYFDGTIGEVKEKAVEELQLACNHYIKSIVGEEKAMEIKQLKEEGKSSEEIAKKVEDVINQISDESIRSRADEALLVCKRIFGIVKRLRRDNSEIHSLEEAMERYLTWLSDDQKIVIKSIYDVNDRKVLYEKIMEFFDDAIGETKQKAAKELKDACKHYVKDLIGEENGNLLREMKENGASNEAIATKVEEMIEAITDETKRAQAMRASTSCRKVYGVVQRFRRDHHHEHNLDEALEKHFTWLNEEQKSQLKTIYESEDREALHKKVWEFFEAGAGLRASNASKKIYGVAKRFRRDHHHEHNLDEALE
OOOOOOOOOOOOOOOOOOOOOOOOOOOOOOOOOOOOOOOOOOOOOOOOOOOOOOOOOOOOOOOOOOOOOOOOOOOOOOOOOOOOOOOOOOOOOOOOOOOOOOOOOOOOOOOOOOOOOOOOOOOOOOOOOOOOOOOOOOOOOOOOOOOOOOOOOOOOOOOOOOOOOOOOOOOOOOOOOOOOOOOOOOOOOOOOOOOOOOOOOOOOOOOOOOOOOOOOOOOOOOOOOOOOOOOOOOOOOOOOOOOOOOOOOOOOOOOOOOOOOOOOOOOOOOOOOOOOOOOOOOOOOOOOOOOOOOOOOOOOOOOOOOOOOOOOOOOOOOOOOOOOOOOOOOOOOOOOOOOOOOOOOOOOOOOOOOOOOOOOOOOOOOOOOOOOOOOOOOOOOOOOOOOOOOOOOOOOOOOOOOOOOOOOOOOOOOOOOOOOOOOOOOOOOOOOOOOOOOOOOOOOOOOOOOOOOOOOOOOOOOOOOOOOOOOOOOOOOOOOOOOOOOOOOOOOOOOOOOOOOOOOOOOOOOOOOOOOOOOOOOOOOOOOOOOOOOOOOOOOOOOOOOOOOOOOOOOOOOOOOOOOOOOOOOOOOOOOOOOOOOOOOOOOOOOOOOOOOOOOOOOOOOOOOOOOOOOOOOOOOOOOOOOOOOOOOOOOOOOOOOOOOOOOOOOOOOOOOOOOOOOOOOOOOOOOOOOOOOOOOOOOOOOOOOOOOOOOOOOOOOOOOOOOOOOOOOOOOOOOOOOOOOOOOOOOOOOOOOOOOOOOOOOOOOOOOOOOOOOOOOOOOOOOOOOOOOOOOOOOOOOOOOOOOOOOOOOOOOOOOOOOOOOOOOOOOOOOOOOOOOOOOOOOOOOOOOOOOOOOOOOOOOOOOOOOOOOOOOOOOOOOOOOOOOOOOOOOOOOOOOOOOOOOOOOOOOOOOOOOOOOOOOOOOOOOOOOOOOOOOOOOOOOOOOOOOOOOOOOOOOOOOOOOOOOOOOOOOOOOOOOOOOOOOOOOOOOOOOOOOOOOOOOOOOOOOOOOOOOOOOOOOOOOOOOOOOOOOOOOOOOO
>Q25060
MEKEMRNLMLLVLLTVILDNGIGKCNAKSEEDQDGNARNNRIDKNDDNSDSIEKYLREVTDELSKILAKRIYRDIQLRENNKKAENRQSWIGDLENLDIDSTVQRPPGLWGREADFDNTRAHDSAQISDEKQSGLWVGDAKPPGLWGRDAKPPGLWGRDAKPPGLWGRDAKPPGLWGRDAKPPGLWGRDAKPPGLWGRDAKPPGLWGRDAKPPGLWGGDAKPPGLWGRDAKPPGLWGRDAKPPGLWGRDAKPPGLWGRDAKPPGLWGRDAKPPGLWGRDTKPPGLWGRDAKPPGLWGRDAKPPSLWSKDNNVIKSRSDDAKPPGLWGRQVEDGPTKIWGDGFLDAERHIRLLKNDERFNRLEKKADMEEELRVAQGPSVTNAKDTFGELADLLRKRIVKRLHKNDSLNNRRNNKKNNKF
OOOOOOOOOOOOOOOOOOOOOOOOOOOOOOOOOOOOOOOOOOOOOOOOOOOOOOOOOOOOOOOOOOOOOOOOOOOOOOOOOOOOOOOOOOOOOOOOOOOOOOOOBIIIIEOOOOOOOOOOOOOOOOOOOOOOOOOOOOOOBIIIIEOOOOBIIIIEOOOOBIIIIEOOOOBIIIIEOOOOBIIIIEOOOOBIIIIEOOOOBIIIIEOOOOBIIIIEOOOOBIIIIEOOOOBIIIIEOOOOBIIIIEOOOOBIIIIEOOOOBIIIIEOOOOBIIIIEOOOOBIIIIEOOOOBIIIIEOOOOBIIIIIEOOOOOOOOOOOOOBIIIIEOOOOOOOOOOOOOOOOOOOOOOOOOOOOOOOOOOOOOOOOOOOOOOOOOOOOOOOOOOOOOOOOOOOOOOOOOOOOOOOOOOOOOOOOOOOOO
>Q25154
MFACRTLCLVVVMVASLGTSGVGGRSVEGVSRMEKLLSSSISPSSTPLGFLSQDHSVNKRQVFDQACKGVYDRNLFKKLNRVCEDCYNLYRKPFIVTTCRENCYSNRVFRQCLDDLLLSDVIDEYVSNVQMVGK
OOOOOOOOOOOOOOOOOOOOOOOOBIIIIIIIIIIIIIIIIIIIIIIIIIIIIIIIIEOOOOOOOOOOOOOOOOOOOOOOOOOOOOOOOOOOOOOOOOOOOOOOOOOOOOOOOOOOOOOOOOOOOOOOOOOOOO
>Q25461
METLNIFLVIFSLLGTIIIASSSDESSERKKRDLDTIDDTNNDFLTADKRRPGWGKRSFDDDILNNLDKRRPGWGKRSDMLFDSEEIEKRRPGWGKRSSSLYDDEKRKPGWGKRSSALLDDLSLYNSIVKRRPGWGKRSDTFKVDIRRPGWGKRTPGWGKRSGPNMCMDFQDEILQLYKLLNEAEKLHSECEALNI
OOOOOOOOOOOOOOOOOOOOOOOOOOOOOOOOOOOOOOOOOOOOOOOOOOBIIEOOOOOOOOOOOOOOOOBIIEOOOOOOOOOOOOOOOOBIIEOOOOOOOOOOOOOBIIEOOOOOOOOOOOOOOOOOOOOBIIEOOOOOOOOOOOOBIIEOOOBIIEOOOOOOOOOOOOOOOOOOOOOOOOOOOOOOOOOOOOOO
>Q28409
WETCKEFLKLSQLEIPQDGTSALRESSPEESHALRKKYGGFMKRYGGFMKKMDELYPQEPEEEAPAEILAKRYGGFMKKDAEEEEDALASSSDLLKELLGPGETETAAAPRGRDDEDVSKSHGGFMRALKGSPQLAQEAKMLQKRYGGFMRRVGRPEWWMDYQKRYGGFLKRFADSLPSDEEGESYS
OOOOOOOOOOOOOOOOOOOOOOOOOOOOOOOOOOOOOBIIIEOOBIIIEOOOOOOOOOOOOOOOOOOOOOOOBIIIEOOOOOOOOOOOOOOOOOOOOOOOOOOOOOOOOOOOOOOOOOOOOOOOOOOOOOOOOOOOOOOOOOOOOBIIIEOOOOOOOOOOOOOOOBIIIEOOOOOOOOOOOOOOOOO
>Q2HY54
MDAQKMKMVIGLVLVATTAFALMIPAASAVDDFITRRAYDNLVKSGAIKDIPVMAKTIISNPVLEEGMLTYYTNKKLGDSAISCGETCFKFKCYTPRCSCSYPVCK
OOOOOOOOOOOOOOOOOOOOOOOOOOOOOOOOOOOOOOOOOOOOOOOOOOOOOOOOOOOOOOOOOOOOOOOOOOOOOOOBIIIIIIIIIIIIIIIIIIIIIIIIIE
>Q2QBT0
MNNEDFNLDLIKISKENNSGASPRITSKSLCTPGCKTGILMTCPLKTATCGCHFG
OOOOOOOOOOOOOOOOOOOOOOOOBIIIIIIIIIIIIIIIIIIIIIIIIIIIIIE
>Q2VF17
MWKILETCSCFLVVAVLSGLGKAQPESFSGSAVTDDSTSGANKRGWSMLRLGRGLQMLRLGKRGGSLDALRSGHQVPMLRAGRGSPDTSGRLDANELYAVLSAILDEPRDQSRRQPPLPRYGRDNNGVARDLLDALASDGESSSNFDLLSSLNNGPSYFRPAPRGGRYKRSLPDAGPADYPSLEDYLVQSRQFARPYSSRAVALPRIGRFSGSPRLQAKAVPRPRIGRQESQMREAKSAE
OOOOOOOOOOOOOOOOOOOOOOOOOOOOOOOOOOOOOOOOOOOOBIIIIIEOOBIIIIIEOOOBIIIIIIIIIIIIIIIIEOOOOOOOOOOOOOOOOOOOOOOOOOOOOOOOOOBIIIIIEOOOOOOOOOOOOOOOOOOOOOOOOOOOOOOOOOOOOOOOOOOOOOOOOOOOOOOOOOOOOOOOOOOOOOOOOOOOOOOOBIIIIIEOOOOOOOOOOOOBIIIIIEOOOOOOOOOOOOOO
>Q3ECU1
MTKQPKPCSFLFHISLLSALFVFLLISFAFTTSYKLKSGINSLGHKRILASNFDFTPFLKNKDRTQRQRQSPSLTVKENGFWYNDEERVVPSGPNPLHH
OOOOOOOOOOOOOOOOOOOOOOOOOOOOOOOOOOOOOOOOOOOOOOOOOOOOOOOOOOOOOOOOOOOOOOOOOOOOOOOOOOOOOOOBIIIIIIIIIIE
>Q3SAE9
SGSETAKIGDGCFGLPIDRIGSASGMGCGSVPKPTPGGS
OOOOOOOOBIIIIIIIIIIIIIIIIIIIIIIIIIIIIIE
>Q3T0P7
MVKVTFNSALAQKEAKKDESKSGEEALIIPPDAVAVDCKDPDEVVPVGQRRAWCWCMCFGLAFMLAGVILGGAYLYKYFAFQPDDVYYCGIKYIKDDVILNEPSADAPASRYQTIEENIKIFEEDEVEFISVPVPEFADSDPANIVHDFNKKLTAYLDLNLDKCYVIPLNTSIVMPPKNLLELLINIKAGTYLPQSYLIHEHMVITDRIENIDHLGFYIYRLCHDKETYKLQRRETIKGIQKRSADVCVTIRHFENRFAVETLICP
OOOOOOOOOOOOOOOOOOOOOOOOOOOOOOOOOOOOOOOOOOOOOOOOOOOOOOOOOOOOOOOOOOOOOOOOOOOOOOOOOOOOOOOOOOOOOOOOOOOOOOOOOOOOOOOOOOOOOOOOOOOOOOOOOOOOOOOOOOOOOOOOOOOOOOOOOOOOOOOOOOOOOOOOOOOOOOOOOOOOOOOOOOOOOOOOOOOOOOOOOOOOOOOOOOOOOOOOOOOOOOOOOOOOOOOOOOOOOOOOOOOBIIIIIIIIIIIIIIIIIIIIIE
>Q45VN2
MKTLVLLSALVLLAFQVQADPIQNTDEETNTEEQPGEEDQAVSVSFGDPEGSALHEKSSRDLICYCRKGGCNRGEQVYGTCSGRLLFCCRRRHRH
OOOOOOOOOOOOOOOOOOOOOOOOOOOOOOOOOOOOOOOOOOOOOOOOOOOOOOOOOOBIIIIIIIIIIIIIIIIIIIIIIIIIIIIIIIIIIIE
>Q4PSX1
MKTNRNRPINILIVFFLLTTARAATRNWTNRTHRTVPKVQHAYYAYPHRSCESFSRPYARSMCIELERIHRSSRQPLFSPPPPPTEIDQRYGVEKRLVPSGPNPLHN
OOOOOOOOOOOOOOOOOOOOOOOOOOOOOOOOOOOOOOOOOOOOOOOOOOOOOOOOOOOOOOOOOOOOOOOOOOOOOOOOOOOOOOOOOOOOOOOBIIIIIIIIIIE
>Q4R128
MGSSPILLVLAISIGLASACFLNSCPYRRYGRTIRCSSCGIENEGVCISEGRCCTNEECFMSTECSYSAVCPELFCKIGHHPGYCMKKGYCCTQGGCQTSAMC
OOOOOOOOOOOOOOOOOOOBIIIIIIIIIEOOOOOOOOOOOOOOOOOOOOOOOOOOOOOOOOOOOOOOOOOOOOOOOOOOOOOOOOOOOOOOOOOOOOOOOOO
>Q52N47
MVKVTFNSALAQKEAKKXEPKSGEEALIIPPDTXAVDCKDPDEVVPVGQRRAWCWCMCFGLAFMLAGVILGGAYLYKYFALQPDDVYYCGIKYIKDDVILNEPPANAPAARYQTIEENIKIFEEDGVEFISVPVPEFADSDPANIVHDFNKKLTAYLDLNLDKCYVIPLNTSIVMPPRNLLELLINIKAGTYLPQSYLIHEHMVITDRIENIDHLGFYIYRLCHDKETYKLQRKETVKGIQKREASNCATIRHFENKFAVETLICS
OOOOOOOOOOOOOOOOOOOOOOOOOOOOOOOOOOOOOOOOOOOOOOOOOOOOOOOOOOOOOOOOOOOOOOOOOOOOOOOOOOOOOOOOOOOOOOOOOOOOOOOOOOOOOOOOOOOOOOOOOOOOOOOOOOOOOOOOOOOOOOOOOOOOOOOOOOOOOOOOOOOOOOOOOOOOOOOOOOOOOOOOOOOOOOOOOOOOOOOOOOOOOOOOOOOOOOOOOOOOOOOOOOOOOOOOOOOOOOOOOOOBIIIIIIIIIIIIIIIIIIIIIE
>Q5DW47
MVNSQILILFILSLTITIVMCQTFTYSHGWTNGKRSTSLEELANRNAIQSDNVFANCELQKLRLLLQGNINNQLFQTPCELLNFPKRSFSENMINDHRQPAPTNNNY
OOOOOOOOOOOOOOOOOOOOOBIIIIIIIIIEOOOBIIIIIIIIIEOOOOOOOOOOOOOOOOOOOOOOOOOOOOOOOOOOOOOOOOOBIIIIIIIIIIIIIIIIIIE
>Q5F378
MGRMWASEVLLLLLLGSSRAVTPGLDVSTAPGLDGSIPPGLDGSVSPGLDGSVSPGLDGSASPGLDGSVSPGLDGSASPGLDGSTPAGRDGTITPKLEGTITPKQDGSISPSWPWRWPITYLDAILAAVRLLNQKISGPCILRLREAQPRPGWVGTLQRRREVSFLVEDGPCPPGVDCRSCEPGALQHCVGTVSIEQQPTAELRCRPLRPQPIRNWWIRIWEWLNGIRKRLRQRSPFYVRGHLNVTSTPQP
OOOOOOOOOOOOOOOOOOOOOOOOOOOOOOOOOOOOOOOOOOOOOOOOOOOOOOOOOOOOOOOOOOOOOOOOOOOOOOOOOOOOOOOOOOOOOOOOOOOOOOOOOOOOOOOOOOOOOOOOOOOOOOOOOOOOOOOOOOOOOOOOOOOOOOOOOOOOOOOOOOOOOOOOOOOOOOOOOOOOOOOOOOOOOOOOOOOOOOOOOOOOOOOOOOOBIIIIIIIIIIIIIIIIIIIIIIIIIIIIIIIIIIIIIIE
>Q5FZP5
MAEAKTHWLGASLSLILLIFLLATAEAASFQRNQLLQKEPDLRLENVQRFASPEMIRALEYIEKLRQQAHKEESSPDYNPYQGVSVPLQQKENSDLPESSRDSLSEDEWMKILLEALRQAENEPQSSLKENKPYTLNSEKNFPMDMPDDYETQQWPERKLEHMRFPPMYEENSRDNPFKRTNEIVEEQYTPQSLATLESVFQELGKLTGPNNQKRERVDEEQKLYTDDEDDIYKANNIAYEDVVGGEDWNPVEEKIESQTQEEVRDSKENIEKNEQINDEMKRSGQMGLQDEDLRKEGKDQLSEDVSKVIAYLKRLVNAVGSGKSQNGQNGERANRLFEKPLDSQSIYQLIELSRNLQIPPEDLIDMLKTGEKPNASVEPEQELEIPVDLDDISEVDLDHPDLFQNKMLSKNGYSKTPGRAVSEALPDGLSVEDILNLLGMENAANQKPPYFPNQYNREKILPRLPYGPGRAKANQLPKAVWMPDVENRQMAYDNLNDKDQELGEYLARMLVKYPEIMNSNQVKRVPSQGSSEDDLQEENQIEQAIKERLNQHSSQETDKLALVSKRLPVATPKSDDAPNRQYLDEDLLMKVLEYLNQEKAEKGREHIAKRAMENM
OOOOOOOOOOOOOOOOOOOOOOOOOOOOOOOOOOOOOOOOOOOOOOOOOOOOOOOOOOOOOOOOOOOOOOOOOOOOOOOOOOOOOOOOOOOOOOOOOOOOOOOOOOOOOOOOOOOOOOOOOOOOOOOOOOOOOOOOOOOOOOOOOOOOOOOOOOOOOOOOOOOOOOOOOOOOOOOOOOOOBIIIIIIIIIIIIIIIIIIIIIIIIIIIIIIIEOOOOOOOOOOOOOOOOOOOOOOOOOOOOOOOOOOOOOOOOOOOOOOOOOOOOOOOOOOOOOOOOOOOOOOOOOOOOOOOOOOOOOOOOOOOOOOOOOOOOOOOOOOOOOOOOOOOOOOOOOOOOOOOOOOOOOOOOOOOOOOOOOOOOOOOOOOOOOOOOOOOOOOOOOOOOOOOOOOOOOOOOOOOOOOOOOOOOOOOOOOOOOOOOOOOOOOOOOOOOOOOOOOOOOOOOOOOOOOOOOOOOOOOOOOOOOOOOOOOOOOOOOOOOOOOOOOOOOOOOOOOOOOOOOOOOOOOOOOOOOOOOOOOOOOOOBIIIIIIIIIIIIIIIIIIIIIIIIIIIIIIIIIIIIIIEOOOOOOOOOOOOOOOOOOOOOOOOOOOOOOOOOOOOOOOOOOOOOOOOOOO
>Q5G861
MRTIAILAAILLVALQAQAESLQERADEATTQKQSGEDNQDLAISFAGNGLSALRTSGSQARATCYCRIGHCTILESLSGVCEISGRLYRLCCR
OOOOOOOOOOOOOOOOOOOOOOOOOOOOOOOOOOOOOOOOOOOOOOOOOOOOOOOBIIIIIIIIIIIIIIIIIIIIIIIIIIIIIIIIIIIIIE
>Q5G862
MRIIAILAAILLVALQVRAGPLQARGDEAPGQEQRGPEDQDISISFAWDKSSALQVSGSTRGMVCSCRLVFCRRTELRVGNCLIGGVSFTYCCTRVD
OOOOOOOOOOOOOOOOOOOOOOOOOOOOOOOOOOOOOOOOOOOOOOOOOOOOOOOOOOOOOOOBIIIIIIIIIIIIIIIIIIIIIIIIIIIIIIIIE
>Q5G863
MRTLAILAAILLVALQAQAEPLQARADEVAAAPEQIPADNPEVVVSLAWDESLAPKHPGSRKNVACYCRIPACLAGERRYGTCIYQGRLWAFCC
OOOOOOOOOOOOOOOOOOOOOOOOOOOOOOOOOOOOOOOOOOOOOOOOOOOOOOOOOOOOOOOOBIIIIIIIIIIIIIIIIIIIIIIIIIIIIE
>Q5GC91
MNFNYFILVLFFITSGHAKSETREVHQEAENHIKRGSNTGFNFKTLDKEKRSAEEQNLAEHLVTRGSNKGFNFMVDMINALSNGKRSAEEQDLAEDLVTRGSNKGFNFMVDMIQALSKGKRSAEDQDLAEDLVTRGSNKGFNFMVDMIQALSNGKRSAEEQDLAEHLVTRGSNKGFNFMVDMINALSNGKRSAEEQDLVEDLVTRRSNKGFNFMVDMIQALSKGKRSAEEQDLAEDLVTRGSNKGFNFMVDMIQALSKGKRSAEQEKDMK
OOOOOOOOOOOOOOOOOOOOOOOOOOOOOOOOOOOBIIIIIIIIIIIIEOOOOOOOOOOOOOOOOBIIIIIIIIIIIIIIIIEOOOOOOOOOOOOOOOOOBIIIIIIIIIIIIIIIIEOOOOOOOOOOOOOOOOOBIIIIIIIIIIIIIIIIEOOOOOOOOOOOOOOOOOBIIIIIIIIIIIIIIIIEOOOOOOOOOOOOOOOOOBIIIIIIIIIIIIIIIIEOOOOOOOOOOOOOOOOOBIIIIIIIIIIIIIIIIEOOOOOOOOOOOO
>Q5GC94
MNFNYFILVLFFITSGHAKSETRDVHQEAENHIKRGSNTGFNFKTLDKEKRSAEEQNLAEDLVKRGSNKGFNFMVDMIQALSNGKRSAEEQDLAEDLVTRGSNKGFNFMVDMINALSNGKRSAEEQDLAEDLVKRGSNKGFNFMVDMINALSNGKRSAEEQDLAEDLVTRRSNKGFNFMVDMIQALSKGKRSAEDQDLAEDLVTRGSNKGFNFMVDMIQALSKGKRSAEQEKDMK
OOOOOOOOOOOOOOOOOOOOOOOOOOOOOOOOOOOBIIIIIIIIIIIIEOOOOOOOOOOOOOOOOBIIIIIIIIIIIIIIIIEOOOOOOOOOOOOOOOOOBIIIIIIIIIIIIIIIIEOOOOOOOOOOOOOOOOOBIIIIIIIIIIIIIIIIEOOOOOOOOOOOOOOOOOBIIIIIIIIIIIIIIIIEOOOOOOOOOOOOOOOOOBIIIIIIIIIIIIIIIIEOOOOOOOOOOOO
>Q5NVC3
MVKISFQPAVAGIKGDKADKASASAPAPASATEILLTPAREEQLPQHRSKRGSSVGGVCYLSMGMVVLLMGLVFASVYIYRYFFLAQLARDNFFRCGVLYEDSLSSQVRTQMELEEDVKIYLDENYERINVPVPQFGGGDPADIIHDFQRGLTAYHDISLDKCYVIELNTTIVLPPRNFWELLMNVKRGTYLPQTYIIQEEMVVTEHVSDKEALGSFIYHLCNGKDTYRLRRRATRRRINKRGAKNCNAIRHFENTFVVETLICGVV
OOOOOOOOOOOOOOOOOOOOOOOOOOOOOOOOOOOOOOOOOOOOOOOOOOOOOOOOOOOOOOOOOOOOOOOOOOOOOOOOOOOOOOOOOOOOOOOOOOOOOOOOOOOOOOOOOOOOOOOOOOOOOOOOOOOOOOOOOOOOOOOOOOOOOOOOOOOOOOOOOOOOOOOOOOOOOOOOOOOOOOOOOOOOOOOOOOOOOOOOOOOOOOOOOOOOOOOOOOOOOOOOOOOOOOOOOOOOOOOOOOBIIIIIIIIIIIIIIIIIIIIIIIE
>Q5PQL7
MVKISFQPAVAGVKAEKADKAAASGPASASAPAAEILLTPAREERPPRHRSRKGGSVGGVCYLSMGMVVLLMGLVFASVYIYRYFFLAQLARDNFFHCGVLYEDSLSSQIRTRLELEEDVKIYLEENYERINVPVPQFGGGDPADIIHDFQRGLTAYHDISLDKCYVIELNTTIVLPPRNFWELLMNVKRGTYLPQTYIIQEEMVVTEHVRDKEALGSFIYHLCNGKDTYRLRRRATRRRINKRGAKNCNAIRHFENTFVVETLICGVV
OOOOOOOOOOOOOOOOOOOOOOOOOOOOOOOOOOOOOOOOOOOOOOOOOOOOOOOOOOOOOOOOOOOOOOOOOOOOOOOOOOOOOOOOOOOOOOOOOOOOOOOOOOOOOOOOOOOOOOOOOOOOOOOOOOOOOOOOOOOOOOOOOOOOOOOOOOOOOOOOOOOOOOOOOOOOOOOOOOOOOOOOOOOOOOOOOOOOOOOOOOOOOOOOOOOOOOOOOOOOOOOOOOOOOOOOOOOOOOOOOOOBIIIIIIIIIIIIIIIIIIIIIIIIE
>Q5USN7
MKMFIVLVLSAAFALPAAFATEQDVITLQAYEELLKNGAANGMTKTVISSPVLEEALVSYSKNKLGGLPVCGETCVGGTCNTPGCSCSWPVCTRNSLESTKSANPLLEEALTAFAKKGLGGLPVCGETCVGGTCNTPGCTCSWPVCTRNALETQKPNHLLEEALVAFAKKGNLGGLPVCGETCVGGTCNTPGCSCSWPVCTRNALAM
OOOOOOOOOOOOOOOOOOOOOOOOOOOOOOOOOOOOOOOOOOOOOOOOOOOOOOOOOOOOOOOOOOBIIIIIIIIIIIIIIIIIIIIIIIIIIIEOOOOOOOOOOOOOOOOOOOOOOOOOBIIIIIIIIIIIIIIIIIIIIIIIIIIIEOOOOOOOOOOOOOOOOOOOOOOOOOBIIIIIIIIIIIIIIIIIIIIIIIIIIIEOOOO
>Q5USN8
MDAKKMFVALVLIATFALPSLATFEKDFITPETIQAILKKSAPLSNIMLEEDVINALLKSKTVISNPIIEEAFLKNSNGLNGIPCGESCVWIPCISAAIGCSCKSKVCYRNSLDN
OOOOOOOOOOOOOOOOOOOOOOOOOOOOOOOOOOOOOOOOOOOOOOOOOOOOOOOOOOOOOOOOOOOOOOOOOOOOOOOOOBIIIIIIIIIIIIIIIIIIIIIIIIIIIIEOOOO
>Q60478
MVWPRLVLAACLLAMPPAAAECLSQCSLCAVRTQDGPKPINPLICSLECQETLLPSEEWERCQGILSFFPSALRLRDQSGLDSRAALEEVYGELAKRARPFLQELEKSRFLPSTPAEDKFRGLLGGLGEGLGSEAMGAPQLNSGAVEAAALDFDEDPKEQVKRYGGFLRKYPKRSSEVAREGDRDGDNAGHEDLYKRYGGFLRRIRPKLKWDNQKRYGGFLRRQFKVVTRSQEDPNAYSEEFFDV
OOOOOOOOOOOOOOOOOOOOOOOOOOOOOOOOOOOOOOOOOOOOOOOOOOOOOOOOOOOOOOOOOOOOOOOOOOOOOOOOOOOOOOOOOOOOOOOOOOOOOOOOOOOOOOOOOOOOOOOOOOOOOOOOOOOOOOOOOOOOOOOOOOOOOOOOOOOOOOOOOOOBIIIEOOOOOOOOOOOOOOOOOOOOOOOOOOOOOBIIIEOOOOOOOOOOOOOOBIIIEOOOOOOOOOOOOOOOOOOOOOOOO
>Q60541
MKILVAVAVFFLVSTQLSAEEIGANDDLNYWSDWSDSDQIKEALPEPFEHILQRIARRPKPQQFFGLMGKRDADSSIEKQVALLKALYGHGQISHKRHKTDSFVGLMGKRALNSVAFERSAMQNYERRRK
OOOOOOOOOOOOOOOOOOOOOOOOOOOOOOOOOOOOOOOOOOOOOOOOOOOOOOOOOBIIIIIIIIIEOOOBIIIIIIIIIIIIIIIIIIIIIIIIIIIIIIIIIIEOOOBIIIIIIIIIIIIIIEOOOO
>Q60549
MPLWVFFVILTLTNGSHCSPSPSLPFRIRRYADAIFTSSYRKVLGQLSARKLLQDIMSRQQGERNQEQGPRVRLGRQVDSMWADHRQMSLESLLAALLQKHSRDSQG
OOOOOOOOOOOOOOOOOOOOOOOOOOOOOOBIIIIIIIIIIIIIIIIIIIIIIIIIIIIIIIIIIIIIIIIIIEOOOOOOOOOOOOOOOOOOOOOOOOOOOOOOOOO
>Q62713
MRTLTLLTTLLLLALHTQAESPQGSTKEAPDEEQDISVFFGGDKGTALQDAAVKAGVTCSCRTSSCRFGERLSGACRLNGRIYRLCC
OOOOOOOOOOOOOOOOOOOOOOOOOOOOOOOOOOOOOOOOOOOOOOOOOOOOOOOOOOBIIIIIIIIIIIIIIIIIIIIIIIIIIIE
>Q62714
MRTLTLLITLLLLALHTQAESPQERAKAAPDQDMVMEDQDIFISFGGYKGTVLQDAVVKAGQACYCRIGACVSGERLTGACGLNGRIYRLCCR
OOOOOOOOOOOOOOOOOOOOOOOOOOOOOOOOOOOOOOOOOOOOOOOOOOOOOOOOOOOOOOBIIIIIIIIIIIIIIIIIIIIIIIIIIIIIE
>Q62715
MRTLTLLTALLLLALHTQAKSPQGTAEEAPDQEQLVMEDQDISISFGGDKGTALQDADVKAGVTCYCRSTRCGFRERLSGACGYRGRIYRLCCR
OOOOOOOOOOOOOOOOOOOOOOOOOOOOOOOOOOOOOOOOOOOOOOOOOOOOOOOOOOOOOOBIIIIIIIIIIIIIIIIIIIIIIIIIIIIIIE
>Q62949
MGGCSTRGKRPSALSLLLLLLLSGIAASALPLESGPTGQDSVQDATGGRRTGLLTFLAWWHEWASQDSSSTAFEGGTPELSKRQERPPLQQPPHRDKKPCKNFFWKTFSSCK
OOOOOOOOOOOOOOOOOOOOOOOOOOOOOOOOOOOOOOOOOOOOOOOOOOOOOOOOOOOOOOOOOOOOOOOOOOOOOOOOOOOBIIIIIIIIIIIIIIIIIIIIIIIIIIIE
>Q64263
MKKLVLLSAFVLLAFQVQADSIQNTDEETKTEEQPGEENQAMSVSFGDPEGSALQDAAVGMARPCPPCPSCPSCPWCPMCPRCPSCKCNPK
OOOOOOOOOOOOOOOOOOOOOOOOOOOOOOOOOOOOOOOOOOOOOOOOOOOOOOOOOOOOOOOOOBIIIIIIIIIIIIIIIIIIIIIIIIE
>Q64365
MRTVPLFAACLLLTLMAQAEPLPRAADHSDTKMKGDREDHVAVISFWEEESTSLQDAGAGAGRRCICTTRTCRFPYRRLGTCIFQNRVYTFCC
OOOOOOOOOOOOOOOOOOOOOOOOOOOOOOOOOOOOOOOOOOOOOOOOOOOOOOOOOOOOOOBIIIIIIIIIIIIIIIIIIIIIIIIIIIIIE
>Q68RJ9
MESPRLRLLPLLGAALLLLLPLLGALAQEDAELQPRALDIYSAVEDASHEKELIEALQEVLKKLKSKRIPIYEKKYGQVPMCDAGEQCAVRKGARIGKLCDCPRGTSCNSFLLKCL
OOOOOOOOOOOOOOOOOOOOOOOOOOOBIIIIIIIIIIIIIIIIIIIIIIIIIIIIIIIIIIIIIEOOBIIIIIIIIIIIIIIIIIIIIIIIIIIIIIIIIIIIIIIIIIIIIIIE
>Q6IWB2
MRSPHITISLVFLFFLFLIIQTHQRTIDQTHQIGSNVQHVSDMAVTSPEGKRRERFRVRRPMTTWLKGKMIGANEHGVPSGPNPISNR
OOOOOOOOOOOOOOOOOOOOOOOOOOOOOOOOOOOOOOOOOOOOOOOOOOOOOOOOOOOOOOOOOOOOOOOOOOOBIIIIIIIIIIEO
>Q6NMF0
MATTRVSHVLGFLLWISLLIFVSIGLFGNFSSKPINPFPSPVITLPALYYRPGRRALAVKTFDFTPFLKDLRRSNHRKALPAGGSEIDPRYGVEKRLVPSGPNPLHH
OOOOOOOOOOOOOOOOOOOOOOOOOOOOOOOOOOOOOOOOOOOOOOOOOOOOOOOOOOOOOOOOOOOOOOOOOOOOOOOOOOOOOOOOOOOOOOOBIIIIIIIIIIE
>Q765Z4
MEPGLWLLFGLTVTSAAGLVPCPQPGDAGKSGVPGTPPTARSEGDIQEPVAMTAVQGPSPRSPEQEQELGRFGEQASKGGPVHGRARRCTCFTYKDKECVYYCHLDIIWINTPEQTVPYGLSNYRGSFRGRRSTGLFPQSPQPSKWTQRCACVQSQDSACLHFCTRTLAVSRNSRTATNPDKEEEPASRGNGGLRPTR
OOOOOOOOOOOOOOOOOOOOOOOOOOOOOOOOOOOOOOOOOOOOOOOOOOOOOOOOOOOOOOOOOOOOOOOOOOOOOOOOOOOOOOOOBIIIIIIIIIIIIIIIIIIIEOOOOOOOOOOOOOOOOOOOOOOOOOOOOOOOOOOOOOOOOOOOOOOOOOOOOOOOOOOOOOOOOOOOOOOOOOOOOOOOOOOOOOOOOO
>Q765Z5
MVSVPTAWCSVALALLVALHEGKDQAAATLEQPASSPRARAAHLRLRRCSCSSWLDKECVYFCHLDIIWVNTPGQTAPYGLGNPPRRRRRSLPGRCECSSARDPACATFCHQRSRADAVGVPGSQSSADAFQAGKTWATPGELLRTLRDISAAKTHFAKRQQEATREPRTTHSRHRKR
OOOOOOOOOOOOOOOOOOOOOOOOOOOOOOOOOOOOOOOOOOOOOOOOBIIIIIIIIIIIIIIIIIIIEOOOOOOOOOOOOOOOOOOOOOOOOOOOOOOOOOOOOOOOOOOOOOOOOOOOOOOOOOOOOOOOOOOOOOOOOOOOOOOOOOOOOOOOOOOOOOOOOOOOOOOOOOOOOO
>Q7JFN6
MVLSAADKTNVKAAWSKVGGNAGEFGAEALERMFLGFPTTKTYFPHFDLSHGSAQVKAHGKKVGDALTLAVGHLDDLPGALSNLSDLHAHKLRVDPVNFKLLSHCLLSTLAVHLPNDFTPAVHASLDKFLSTVSTVLTSKYR
OOOOOOOOOOOOOOOOOOOOOOOOOOOOOOOOOOOOOOOOOOOOOOOOOOOOOOOOOOOOOOOOOOOOOOOOOOOOOOOOOOOOOOOOOOOOOOOBIIIIIIIEOOOOOOOOOOOOOOOOOOOOOOOOOOOOOOOOOOOOOO
>Q7M0J8
SCNCVCGFCCSCSP
BIIIIIIIIIIIIE
>Q7M2Y4
VLSPADKSNVKAAWDKVGGSAGDYGAEALERMFLSFPTTKTYFPHFDLSHGSAQVKGHGKKVGDALGNAVAHLDDLPGALSALSDLHAHKLRVDPVNFKLLSHCLLVTVACHHPNDFTPAVHASLDKFLANVSTVLVSKYR
OOOOOOOOOOOOOOOOOOOOOOOOOOOOOOOOOOOOOOOOOOOOOOOOOOOOOOOOOOOOOOOOOOOOOOOOOOOOOOOOOOOOOOOOOOOOOOBIIIIIIIEOOOOOOOOOOOOOOOOOOOOOOOOOOOOOOOOOOOOOO
>Q7M3B6
VLSPADKSNVKAAWGKVGGHAGDYGAEALERMFLSFPTTKTYFPHFDLSHGSAQVKGHGKKVADALTNAVALVDDMPNALSALSDLHAHKLRVDPVNFKLLSHCLLVTLAAHHPADFTPAVHASLDKFLASVSTVLTSKYR
OOOOOOOOOOOOOOOOOOOOOOOOOOOOOOOOOOOOOOOOOOOOOOOOOOOOOOOOOOOOOOOOOOOOOOOOOOOOOOOOOOOOOOOOOOOOOOBIIIIIIIEOOOOOOOOOOOOOOOOOOOOOOOOOOOOOOOOOOOOOO
>Q7M3B8
VLSSADKTNIKTAWGAIGSHAADHGAEALERMFLSFPTTKTYFPHFDMSHGSGQIAHGKKVADALTNAVGHIDDMPGALSALSDLHAHKLRVDPVNFKLLSHCLLVTLASHHPAEFTPAVHASLDKFFAAVSTVLTSKYR
OOOOOOOOOOOOOOOOOOOOOOOOOOOOOOOOOOOOOOOOOOOOOOOOOOOOOOOOOOOOOOOOOOOOOOOOOOOOOOOOOOOOOOOOOOOOOBIIIIIIIEOOOOOOOOOOOOOOOOOOOOOOOOOOOOOOOOOOOOOO
>Q7TNK8
MAQLLMVTVTLGCISLLYLLPGTLSGSLGKGLRHSRPREPPAKIPSSNLQPGHPSLQPVVWKSRRHAPQPQGRGNRALAMVHLPQGGGSRHPGPQRPTGSRRPHAQLLRVGCVLGTCQVQNLSHRLWQLVRPAGRRDSAPVDPSSPHSYG
OOOOOOOOOOOOOOOOOOOOOOOOOOOOOOOOOOOOOOOOOOOOOOOOOOOOOOOOOOOOOOOOOOOOOOOOOOOOOOOOOOOOOOOOOOOOOOOOOOOOOOBIIIIIIIIIIIIIIIIIIIIIIIIIIIIIIIIIIIIIIIIIIIIIEO
>Q7YX32
MNFSGFEFSSIVAFFLLILQLSTAAVLPADYAYGVADEMSALPDSGSLFAEQRPSKRAQTFVRFGKRAQTFVRFGKRGQTFVRFGRSAPFEQ
OOOOOOOOOOOOOOOOOOOOOOOOOOOOOOOOOOOOOOOOOOOOOOOOOOOOOOOOOBIIIIIEOOOBIIIIIEOOOBIIIIIEOOOOOOOO
>Q800R2
MASLKKSLFLVLLLGFVSVSICEEEKRQEDEDEHEEEGESQEEGSEEKRGLLSVLGSVAKHVLPHVVPVIAEHLG
OOOOOOOOOOOOOOOOOOOOOOOOOOOOOOOOOOOOOOOOOOOOOOOOOBIIIIIIIIIIIIIIIIIIIIIEOOO
>Q800R4
MAFLKKSLFLVLFLALVPLSICEEKKSEEENEEKQEDDQSEEKRGLVTSLIKGAGKLLGGLFGSVTGGQS
OOOOOOOOOOOOOOOOOOOOOOOOOOOOOOOOOOOOOOOOOOOOBIIIIIIIIIIIIIIIIIIIIIIIIE
>Q862A7
MVLSPADKTNVKAAWDKVGGHAGDYGAEALERMFLSFPTTKTYFPHFSDLSHGSAQVKAHGKKVGDALNNAVGHMDDLPTALSALSDLHAHKLRVDPVNFKLLSHCLLVTLACHHPAEFTPAVHASLDKFLANVSTVLVSKYR
OOOOOOOOOOOOOOOOOOOOOOOOOOOOOOOOOOOOOOOOOOOOOOOOOOOOOOOOOOOOOOOOOOOOOOOOOOOOOOOOOOOOOOOOOOOOOOOOBIIIIIIIEOOOOOOOOOOOOOOOOOOOOOOOOOOOOOOOOOOOOOO
>Q867A9
MPTALCSIALALLVALHEGKSQAATTPIPEQPAPLPRARGSHLRTRRCSCSSWLDKECVYFCHLDIIWVNTPGQTAPYGLGNPPRRRRRSLPRRCECYSARDPACATFCHQRPWTDAVAVPGSGSPAAAFQDGKTQATAGELLQRLRVISATKIHFARQQQKPTRETRPTHSRQRKR
OOOOOOOOOOOOOOOOOOOOOOOOOOOOOOOOOOOOOOOOOOOOOOOBIIIIIIIIIIIIIIIIIIIEOOOOOOOOOOOOOOOOOOOOOOOOOOOOOOOOOOOOOOOOOOOOOOOOOOOOOOOOOOOOOOOOOOOOOOOOOOOOOOOOOOOOOOOOOOOOOOOOOOOOOOOOOOOOO
>Q8HY17
MAKRPLLLLLLAVWVLAGELWLRTEARASPYGVKLCGREFIRAVIFTCGGSRWRRSDMLAHEALGDVFSDTDSNADSELDEAMASSEWLALTKSPETFYGVQPGWQRTPGALRGSRDVLAGLSSNCCKWGCSKSEISSLC
OOOOOOOOOOOOOOOOOOOOOOOOOOBIIIIIIIIIIIIIIIIIIIIIIIIIEOOOOOOOOOOOOOOOOOOOOOOOOOOOOOOOOOOOOOOOOOOOOOOOOOOOOOOOOOOOOOOOBIIIIIIIIIIIIIIIIIIIIIIE
>Q8HY34
MVLSAADKTNVKAAWSKVGGNSGAYMGEALYRTFLSFPPTKTYFPHFEFSAGSAQIKGQGQKIADAVSLAVAHMDDLATALSALSDLHAHNLKVDPVNFKFLCHNVLVTLASHLGKDFTPEIHASLDKFLALLSTVLTSKYR
OOOOOOOOOOOOOOOOOOOOOOOOOOOOOOOOOOOOOOOOOOOOOOOOOOOOOOOOOOOOOOOOOOOOOOOOOOOOOOOOOOOOOOOOOOOOOOOBIIIIIIIEOOOOOOOOOOOOOOOOOOOOOOOOOOOOOOOOOOOOOO
>Q8I817
MKTALPLLLLTCLVAAVQSTGSQGCPTYVSEKCTARLQECSNNQQQEPLQNCTAVHADCVVQATEDCQREQSQLNHDHLNNHTTTQQP
OOOOOOOOOOOOOOOOOOOBIIIIIIIIIIIIIIIIIIIIIIIIIIIIIIIIIIIIIIIIIIIIIIIEOOOOOOOOOOOOOOOOOOOO
>Q8JIM3
MHLKIGTLTIRTIMLFTLCTFLTLFAFSTCFDETKTINLESQEIYDDLFESKEDLQNERNGNSDEYRYMGSNSINDINRYNRLSMQPENEFLQERSLKPAANLPLRFGRTSDDKIAKSIPSFDKIAKSIPNLPQRFGRYLSGKTKVQSMANLPQRFGRAQYTNHFVHSLDTLPLRFGRTPHSDRLQYEMNSHPLELKNPEEDSDRKKRQAMTFRIRTDLQM
OOOOOOOOOOOOOOOOOOOOOOOOOOOOOOOOOOOOOOOOOOOOOOOOOOOOOOOOOOOOOOOOOOOOOOOOOOOOOOOOOOOOOOOOOOOOOOOBIIIIIIIIIIEOOOOOOOOOOOOOOOOOOOOBIIIIIIIEOOBIIIIIIIIIIIIIIIIEOOBIIIIIIIIIIIIIIIIEOOOOOOOOOOOOOOOOOOOOOOOOOOOOOOOOOOOOOOOOOOOOO
>Q8L9H6
MTHVLVRRQGQGKKRRWDVNMTMCFFLFFFVFYVSFQIVLSSSASVGYSRLHLVASPPPPPPRKALRYSTAPFRGPLSRDDIYGDDKRVVHTGPNPLHN
OOOOOOOOOOOOOOOOOOOOOOOOOOOOOOOOOOOOOOOOOOOOOOOOOOOOOOOOOOOOOOOOOOOOOOOOOOOOOOOOOOOOOOOBIIIIIIIIIIE
>Q8MJ25
MKSLYFVAGLLVMLAQGSWQHSLQNTEEKSSSFPAPQTDPLGDPDQISEDKRHSQGTFTSDYSKYLDSRRAQDFVQWLMNTKRNKNNIAKRHDEFERHAEGTFTSDVSSYLEGQAAKEFIAWLVKGRGRRDFPEEVNIVEELRRRHADGSFSDEMNTVLDSLATRDFINWLLQTKI
OOOOOOOOOOOOOOOOOOOOBIIIIIIIIIIIIIIIIIIIIIIIIIIIIEOOBIIIIIIIIIIIIIIIIIIIIIIIIIIIEOOOOOOOOOOBIIIIIIIIIIIIIIIIIIIIIIIIIIIIIIIIIIIEOOOOOOOOOOOOOOOOOOOOOOOOOOOOOOOOOOOOOOOOOOOOOOOO
>Q8N729
MAWRPGERGAPASRPRLALLLLLLLLPLPSGAWYKHVASPRYHTVGRAAGLLMGLRRSPYLWRRALRAAAGPLARDTLSPEPAAREAPLLLPSWVQELWETRRRSSQAGIPVRAPRSPRAPEPALEPESLDFSGAGQRLRRDVSRPAVDPAANRLGLPCLAPGPF
OOOOOOOOOOOOOOOOOOOOOOOOOOOOOOOOBIIIIIIIIIIIIIIIIIIIIIEOOOOOOOOOOOOOOOOOOOOOOOOOOOOOOOOOOOOOOOOOOOOOOOOOOOOOOOOOOOOOOOOOOOOOOOOOOOOOOOOOOOOOOOOOOOOOOOOOOOOOOOOOOOOOO
>Q8NET1
MRIAVLLFAIFFFMSQVLPARGKFKEICERPNGSCRDFCLETEIHVGRCLNSQPCCLPLGHQPRIESTTPKKD
OOOOOOOOOOOOOOOOOOOOOOBIIIIIIIIIIIIIIIIIIIIIIIIIIIIIIIIIIIIIIIIEOOOOOOOOO
>Q8S8M2
MEACSRKRRRRRAYTTSTTGYAAVFFCGIFVFAQFGISSSALFAPDHYPSLPRKAGHFHEMASFQAPKATVSFTGQRREEENRDEVYKDDKRLVHTGPNPLHN
OOOOOOOOOOOOOOOOOOOOOOOOOOOOOOOOOOOOOOOOOOOOOOOOOOOOOOOOOOOOOOOOOOOOOOOOOOOOOOOOOOOOOOOOOOOBIIIIIIIIIIE
>Q8W261
MKIKGLMILASSLLILAFIHQSESASMRSLLMNNGSYEEEEQVLKYDSMGTIANSSALDSKRVIPTGPNPLHNR
OOOOOOOOOOOOOOOOOOOOOOOOOOOOOOOOOOOOOOOOOOOOOOOOOOOOOOOOOOOOOBIIIIIIIIIIEO
>Q8WN12
MKAVGAWLLCLLLLGLALQGAASRAHQHSMEIRTPDINPAWYAGRGIRPVGRFGRRRAAPGDGPRPGPRRELACIPLEGGAEPSRALLGRLTAQLVQE
OOOOOOOOOOOOOOOOOOOOOOBIIIIIIIIIIIIIIIIIIIIIIIIIIIIIEOOOOOOOOOOOOOOOOOOOOOOOOOOOOOOOOOOOOOOOOOOOOO
>Q90W22
MNFGKAAIFGVVLFCLLWTEGAQAGLTFLSPADMQKIAERQSQNKLRHGNMNRRGVEDDLAGEEIGVTFPLDMKMTQEQFQKQRAAVQDFLYSSLLSLGSVQDTEDKNENPQSQ
OOOOOOOOOOOOOOOOOOOOOOOOBIIIIIIIIIIIIIIIIIIIIIIIIIEOOOOOOOOOOOOOOOOOOOOOOOOOOOOOOOOOOOOOOOOOOOOOOOOOOOOOOOOOOOOOOO
>Q90W78
MLTLKKSMLLLFFLGLVSVSLADDKREDEAEEGEDKRAAEEERNVEKRCYSAAKYPGFQEFINRKYKSSRFG
OOOOOOOOOOOOOOOOOOOOOOOOOOOOOOOOOOOOOOOOOOOOOOOOBIIIIIIIIIIIIIIIIIIIIIEO
>Q90WP7
MFTLKKSLLLLFFLGTISSSLCEQERDSDDEDQGEVTEQVVKRLVRGCWTKSYPPKPCFVRG
OOOOOOOOOOOOOOOOOOOOOOOOOOOOOOOOOOOOOOOOOOOBIIIIIIIIIIIIIIIIEO
>Q91V82
MRIHYLLFTFLLVLLSPLAAFSQKINEPVSCIRNGGICQYRCIGLRHKIGTCGSPFKCCK
OOOOOOOOOOOOOOOOOOOOOOOOOBIIIIIIIIIIIIIIIIIIIIIIIIIIIIIIIIIE
>Q95104
MVWQGLVLAACLLALPSVTADCLAQCSLCAVKTQDGPQPINPLVCSLECQAALQPAQEWERCQGLLSFLTPFTVGLNGKEDLKSKTVLEESSSEPAKHIRPYLKELEKNRFLLSTPAEKNALSSSLVEKLRGLSGRLGEDAESELMGDAQLNDGALEAEARDSNEEEPKEQVKRYGGFLRKYPKRSSEVTGKEAGEGEGGEVGHEDLYKRYGGFLRRIRPKLKWDNQKRYGGFLRRQFKVVTRSQEDPSAYYEELFDV
OOOOOOOOOOOOOOOOOOOOOOOOOOOOOOOOOOOOOOOOOOOOOOOOOOOOOOOOOOOOOOOOOOOOOOOOOOOOOOOOOOOOOOOOOOOOOOOOOOOOOOOOOOOOOOOOOOOOOOOOOOOOOOOOOOOOOOOOOOOOOOOOOOOOOOOOOOOOOOOOOOOOOOOOOOOOOOBIIIIIIIEOOBIIIIIIIIIIIIIIIIIIIIIEOOBIIIIIIEOOOOOOOOOOOBIIIIIIIIIIIEOOOOOOOOOOOOOOOO
>Q95LI0
MKLLLLALPILVLLPQVIPAYGGEKKCWNRSGHCRKQCKDGEAVKETCKNHRACCVPSNEDHRRLPTTSPTPLSDSTPGIIDNILTIRFTTDYFEISSKKDMVEESEAGQGTQTSPPNVHHTS
OOOOOOOOOOOOOOOOOOOBIIIIIIIIIIIIIIIIIIIIIIIIIIIIIIIIIIIIIIIIIEOOOOOOOOOOOOOOOOOOOOOOOOOOOOOOOOOOOOOOOOOOOOOOOOOOOOOOOOOOOOO
>Q95M68
MRTSYLLLFTLCLLLSEIASGGNFLTGLGHRSDHYNCVSSGGQCLYSACPIFTKIQGTCYGGKAKCCK
OOOOOOOOOOOOOOOOOOOOOOOOOOOOOOOOBIIIIIIIIIIIIIIIIIIIIIIIIIIIIIIIIIIE
>Q95P48
MFSPLLFFAVSISCVLANSNEIKDGGSDRGAHSDRAGLWFGPRLGKRSLRISTEDNRQAFFKLLEAADALKYYYDRLPYEMQADEPETRVTKKVIFTPKLGRSLAYDDKVFENVEFTPRLGRRLADDMPATPADQELYRPDPDQIDSRTKYFSPRLGRTMNFSPRLGRELSYDMLPSKLRLVRSTNRTQST
OOOOOOOOOOOOOOOOOOOBIIIIIIIIIIIIIIIIIIIIIIIEOOOOOOOOOOOOOOOOOOOOOOOOOOOOOOOOOOOOOOOOOOOOOOOOOBIIIIIEOOBIIIIIIIIIIIIIIIIEOOOBIIIIIIIIIIIIIIIIIIIIIIIIIIIIIIIEOOBIIIIIIEOOOOOOOOOOOOOOOOOOOOOOOOO
>Q9BDB7
MKVTARLTWIEEKILEKLLGNASLTLLYQSSAHKNCVSEMTQKYSLQGSTMTVFHLEKDVVVGVFILENFPRLVSEKPCTCAWFSLKRNNSSGISALFLNTKVIVDSEELIIFSLDGLSLSVTPLRGFTLALNDTVMNGLELNLGHGFLPVECEIFRVDGIKKNPSFIKKMVTAEQHRGKLLSALRAYKPYKDLVSEVRILLVGPVGSGKSSFFNSVKSAFQGHLTRQAIVGSDESSITKQYRVYSIKDGKSGETLPFMLCDSMGLEEGEEAGLCIDDIPHILQGCVPDRYQFNPCEPMKPKHSPHAASPPLKDRIHCVAFVLHINSVNTLSDKMVAKLKKIRKDVVDCGIGYVALLTNVEEYDEVLDDSFANMTETVTSLSQVQNVQKWLNIPIANILMVSNYASERRLEPMKDILVFAALRQMLRAADDALEDLPLEDTGNLAPF
OOOOOOOOOOOOOOOOOOOOOOOOOOOOOOOOOOOOOOOOOOOOOOOOOOOOOOOOOOOOOOOOOBIIIIIIEOOOOOOOOOOOOOOOOOOOOOOOOOOOOOOOOOOOOOOOOOOOOOOOOOOOOOOOOOOOOOOOOOOOOOOOOOOOOOOOOOOOOOOOOOOOOOOOOOOOOOOOOOOOOOOOOOOOOOOOOOOOOOOOOOOOOOOOOOOOOOOOOOOOOOOOOOOOOOOOOOOOOOOOOOOOOOOOOOOOOOOOOOOOOOOOOOOOOOOOOOOOOOOOOOOOOOOOOOOOOOOOOOOOOOOOOOOOOOOOOOOOOOOOOOOOOOOOOOOOOOOOOOOOOOOOOOOOOOOOOOOOOOOOOOOOOOOOOOOOOOOOOOOOOOOOOOOOOOOOOOOOOOOOOOOOOOOOOOOOOOOOOOOOOOOOOOOOOOOOOOOOOOOOOOOOOOO
>Q9BDS9
MRVLYLLFSFLFIFLMPLPGVFGGIGDPVTCLKNGAICHPVFCPRRYKQIGTCGLPGTKCCKKP
OOOOOOOOOOOOOOOOOOOOOOOBIIIIIIIIIIIIIIIIIIIIIIIIIIIIIIIIIIIIIIIE
>Q9BPA9
MEKLTILLLVAAVLTSTQALIQGGGDERQKAKINFLSRSDRDCRGYDAPCSSGAPCCDWWTCSARTNRCF
OOOOOOOOOOOOOOOOOOOOOOOOOOOOOOOOOOOOOOOOOBIIIIIIIIIIIIIIIIIIIIIIIIIIIE
>Q9BPI0
MLKMGVVLFIFLVLFPLATLQLDADQPVERYAENKQLLNTDERREIILSALRTRVCCPFGGCHELCQCCEG
OOOOOOOOOOOOOOOOOOOOOOOOOOOOOOOOOOOOOOOOOOOOOOOOOOOOOOBIIIIIIIIIIIIIIEO
>Q9BPJ7
MSKLGALLIICLLLFPLTAVPMDGDQPADRPAERMQDDISFEQHPMFDATRRCCNAGFCRFGCTPCCY
OOOOOOOOOOOOOOOOOOOOOOOOOOOOOOOOOOOOOOOOOOOOOOOOOOOOBIIIIIIIIIIIIIIE
>Q9EPS2
MVAVRRPWPVTVAMLLILLACLGALVDAYPAKPEAPGEDASPEELSRYYASLRHYLNLVTRQRYGKRDVPAALFSKLLFTDDSDSENLPFRPEGLDQW
OOOOOOOOOOOOOOOOOOOOOOOOOOOOBIIIIIIIIIIIIIIIIIIIIIIIIIIIIIIIIIIEOOOBIIIIIIIIIIIIIIIIIIIIIIIIIIIIIE
>Q9FZ54
MARPRISISMICLLILIVGFVLQSSQARKVLVPYGTSKGLFLSALPKGNVPPSGPSDKGHTSPPDDTDQRMVPENSPEIYRRLESVPSPGVGH
OOOOOOOOOOOOOOOOOOOOOOOOOOOOOOOOOOOOOOOOOOOOOOOOOOOOOOOOOOOOOOOOOOOOOOOOOOOOOOBIIIIIIIIIIIIIE
>Q9FZE4
MTMTHLNRLILISLLFVSLLLKSSTASSTVVDEGNRTSRNFRYRTHRFVPRFNHHPYHVTPHRSCDSFIRPYARSMCIELQRIHRSSRKQPLLSPPPPEIDPRYGVDKRLVPSGPNPLHN
OOOOOOOOOOOOOOOOOOOOOOOOOOOOOOOOOOOOOOOOOOOOOOOOOOOOOOOOOOOOOOOOOOOOOOOOOOOOOOOOOOOOOOOOOOOOOOOOOOOOOOOOOOOOBIIIIIIIIIIE
>Q9GLK4
MDPKTALLRALLLLLFLHLSPLGGRSHPLGGPGPASEASAIQELLDGLRDTVSELQEAQMALGPLQQGHSPAESWEAQEEPPARVLAPHDNVLRALRRLGSSKMMRDSRCFGRRLDRIGSLSGLGCNVLRRH
OOOOOOOOOOOOOOOOOOOOOOOOOOOOOOOOOOOOOOOOOOOOOOOOOOOOOOOOOOOOOOOOOOOOOOOOOOOOOOOOOOOOOOOOOOOOOOOOOOOOBIIIIIIIIIIIIIIIIIIIIIIIIIIIIIIE
>Q9H1Z8
MAASPARPAVLALTGLALLLLLCWGPGGISGNKLKLMLQKREAPVPTKTKVAVDENKAKEFLGSLKRQKRQLWDRTRPEVQQWYQQFLYMGFDEAKFEDDITYWLNRDRNGHEYYGDYYQRHYDEDSAIGPRSPYGFRHGASVNYDDY
OOOOOOOOOOOOOOOOOOOOOOOOOOOOOOOOOOOOOOOOOOOOOOOOOOOOOOOOOOOOOOOOOOOOOOOOOOOOOOOOOOOOOOOOOOOOOOOOOOOOOOOOOOOOOOOOOOOOOOOOOOOOOOOOOOOOBIIIIEOOOOOOOOOO
>Q9I8P3
MNPNMKMWMSWAACAFLLFVCLGTLTEGYPTKPDNPGEDAPAEELAKYYSALRHYINLITRQRYGKRSSADTLISDLLIGETESRPQTRYEDHLAW
OOOOOOOOOOOOOOOOOOOOOOOOOOOOBIIIIIIIIIIIIIIIIIIIIIIIIIIIIIIIIIIEOOOBIIIIIIIIIIIIIIIIIIIIIIIIIIIE
>Q9K5K3
MMQDLINYFLSYPEVLKKLKNREACLIGFSSNETETIIKAYNDYHLSSPTTREWDG
OOOOOOOOOOOOOOOOOOOOOOOOOOOOOOOOOOOOOOOOOOOOOOOOOOBIIIIE
>Q9KWM4
MENSKVMKDIEVANLLEEVQEDELNEVLGAKKKSGVIPTVSHDCHMNSFQFVFTCCS
OOOOOOOOOOOOOOOOOOOOOOOOOOOOOOBIIIIIIIIIIIIIIIIIIIIIIIIIE
>Q9LV97
MLILSSRYAMKRDVLIIVIFTVLVLIIISRSSSIQAGRFMTTGRNRNLSVARSLYYKNHHKVVITEMSNFNKVRRRSSRFRRKTDGDEEEEEKRSIPTGPNPLHNK
OOOOOOOOOOOOOOOOOOOOOOOOOOOOOOOOOOOOOOOOOOOOOOOOOOOOOOOOOOOOOOOOOOOOOOOOOOOOOOOOOOOOOOOOOOOOOBIIIIIIIIIIEO
>Q9LXU0
MAAMKYKGSVFIILVILLLSSSLLAHSSSTKSFFWLGETQDTKAMKKEKKIDGGTANEVEERQVPTGSDPLHHKHIPFTP
OOOOOOOOOOOOOOOOOOOOOOOOOOOOOOOOOOOOOOOOOOOOOOOOOOOOOOOOOOOOOBIIIIIIIIIIEOOOOOOO
>Q9MYV1
MGLWKSSPFLAFSILVLCQAGGLQAAPFRSALEGLPDPTALSEKEGRLLLAALVKAYVQRKNELEQEQEQETEGSSITAQKRSCNTATCVTHRLAGLLSRSGGVVKNNFVPTNVGSEAFGRRRRDLRA
OOOOOOOOOOOOOOOOOOOOOOOOOOOOOOOOOOOOOOOOOOOOOOOOOOOOOOOOOOOOOOOOOOOOOOOOOOOOOOOOOOBIIIIIIIIIIIIIIIIIIIIIIIIIIIIIIIIIIIEOOOOOOOOO
>Q9NDE7
MSKFLLQSHSANACLLTLLLTLASNLDISLANFEHSCNGYMRPHPRGLCGEDLHVIISNLCSSLGGNRRFLAKYMVKRDTENVNDKLRGILLNKKEAFSYLTKREASGSITCECCFNQCRIFELAQYCRLPDHFFSRISRTGRSNSGHAQLEDNFS
OOOOOOOOOOOOOOOOOOOOOOOOOOOOOOOBIIIIIIIIIIIIIIIIIIIIIIIIIIIIIIIIIIIIIIIEOOOOOOOOOOOOOOOOOOOOOOOOOOOOOOOOBIIIIIIIIIIIIIIIIIIIIIIIIIIIIIIIIIEOOOOOOOOOOOOOOOOO
>Q9SI57
MKLIRVTLFLCALAILLLVTPTSSLQLKHPYSSPSQGLSKKIVTKMATRKLMIISSEYVMTSTSHEGSSEQLRVTSSGKSKDEEKKLSEEEEEKKALAKYLSMDYRTFRRRRPVHNKALPLDP
OOOOOOOOOOOOOOOOOOOOOOOOOOOOOOOOOOOOOOOOOOOOOOOOOOOOOOOOOOOOOOOOOOOOOOOOOOOOOOOOOOOOOOOOOOOOOOOOOOOOOOOBIIIIIIIIIIIEOOOOOOO
>Q9TRM8
MLRWFLSHLLGVWLLLSQLPREIPATDDKKLKACGRDYVRLQIEVCGSIWWGRKAGQLRERRQISEPLAEVVPSSIINDPEILSLMLQSIPGMPQELRIATRSGKEKLLRELHFVLEDSNLNLEEMKKTFLNTQFEAEDKSLSKLDKHPRKKRDNYIKMSDKCCNVGCTRRELASRC
OOOOOOOOOOOOOOOOOOOOOOOOOBIIIIIIIIIIIIIIIIIIIIIIIIIIIIIIIIIEOOOOOOOOOOOOOOOOOOOOOOOOOOOOOOOOOOOOOOOOOOOOOOOOOOOOOOOOOOOOOOOOOOOOOOOOOOOOOOOOOOOOOOOOOOOOOBIIIIIIIIIIIIIIIIIIIIIIE
>Q9TS34
MVLSPADKTNVKTAWGKVGAHAGDYGAEALERMFLSFPTTKTYFPHFDLSHGSAQVKGHGKKVADALTNAVAHVDDMPNAQTALSDLHAHKLRVDPVNFKLLSHCLLVTLAAHHPAEFTPAVHASLDKFLASVSTVLTSKYR
OOOOOOOOOOOOOOOOOOOOOOOOOOOOOOOOOOOOOOOOOOOOOOOOOOOOOOOOOOOOOOOOOOOOOOOOOOOOOOOOOOOOOOOOOOOOOOOBIIIIIIIEOOOOOOOOOOOOOOOOOOOOOOOOOOOOOOOOOOOOOO
>Q9TT12
MRVLYLLFSFLFIFLMPLPGVFGGISDPVTCLKSGAICHPVFCPRRYKQIGTCGLPGTKCCKKP
OOOOOOOOOOOOOOOOOOOOOOOBIIIIIIIIIIIIIIIIIIIIIIIIIIIIIIIIIIIIIIIE
>Q9TVA3
MVLSAADKTNVKAAWGKVGGNAGEFGAEALERMFLGFPTTKTYFPHFDLSHGSAQVKAHGKKVGDALTLAVGHLDDLPGALSNLSDLHAHKLRVDPVNFKLLSHCLLSTLAVHLPNDFTPAVHASLDKFLSTVSTVLTSKYR
OOOOOOOOOOOOOOOOOOOOOOOOOOOOOOOOOOOOOOOOOOOOOOOOOOOOOOOOOOOOOOOOOOOOOOOOOOOOOOOOOOOOOOOOOOOOOOOBIIIIIIIEOOOOOOOOOOOOOOOOOOOOOOOOOOOOOOOOOOOOOO
>Q9U8X3
MKLQNTLILIGCLFLMGAMIGDAYSRCQLQGFNCVVRSYGLPTIPCCRGLTCRSYFPGSTYGRCQRY
OOOOOOOOOOOOOOOOOOOOOOOBIIIIIIIIIIIIIIIIIIIIIIIIIIIIIIIIIIIIIIIIIIE
>Q9VT52
MGIEMRCQDRRILLPSLLLLILMIGGVQATMKLCGRKLPETLSKLCVYGFNAMTKRTLDPVNFNQIDGFEDRSLLERLLSDSSVQMLKTRRLRDGVFDECCLKSCTMDEVLRYCAAKPRT
OOOOOOOOOOOOOOOOOOOOOOOOOOOOOBIIIIIIIIIIIIIIIIIEOOOOOOOOOOOOOOOOOOOOOOOOOOOOOOOOOOOOOOOOOOOBIIIIIIIIIIIIIIIIIIIIIIIIIIIE
>Q9VT53
MSLIRLGLALLLLLATVSQLLQPVQGRRKMCGEALIQALDVICVNGFTRRVRRSSASKDARVRDLIRKLQQPDEDIEQETETGRLKQKHTDADTEKGVPPAVGSGRKLRRHRRRIAHECCKEGCTYDDILDYCA
OOOOOOOOOOOOOOOOOOOOOOOOOOBIIIIIIIIIIIIIIIIIIIIEOOOOOOOOOOOOOOOOOOOOOOOOOOOOOOOOOOOOOOOOOOOOOOOOOOOOOOOOOOOOOOOOOOBIIIIIIIIIIIIIIIIIIE
>Q9WUG6
MKGPTLALFLLLVLLAVVEVRSRQTVKLCGLDYVRTVIYICASSRWRRHLEGHFHSQQAETRNYLQLLDRHEPSKKTLEHSLPKTDLSGQELVRDPQAPKEGLWELKKHSVVSRRDLQALCCREGCSMKELSTLC
OOOOOOOOOOOOOOOOOOOOOOOOOOOOOOOOOOOOOOOOOOOOOOOOOOOOOOOOOOOOOOOOOOOOOOOOOOOOOOOOOOOOOOOOOOOOOOOOOOOOOOOOOOOOOOOOOOBIIIIIIIIIIIIIIIIIIIE
>Q9WVA8
MDSKWAALLLLLLLLLNWGHTEEAGSWGEDQVFAGEDKGPHPPQYAHIPDRIQTPGSLFRVLLQAMDTPRRSPAFLFQPQRFGRSAWGSWSKEQLNPQARQFWSLAAPQRFGKK
OOOOOOOOOOOOOOOOOOOOOOOOOOOOOOOOOOOOOOOOOOOOOOOOOOOOOOOOOOOOOOOOOOOOOOOBIIIIIIIIIEOOOOOOOOOOOOOOOOOOBIIIIIIIIIEOOO
>Q9XSE9
MVLSAADKTNVKAAWSKVGGHAGEFGAEALERMFLGFPTTKTYFPHFDLSHGSAQVKAHGKKVGDALTLAVGHLDDLPGALSNLSDLHAHKLRVDPVNFKLLSHCLLSTLAVHLPNDFTPAVHASLDKFLSSVSTVLTSKYR
OOOOOOOOOOOOOOOOOOOOOOOOOOOOOOOOOOOOOOOOOOOOOOOOOOOOOOOOOOOOOOOOOOOOOOOOOOOOOOOOOOOOOOOOOOOOOOOBIIIIIIIEOOOOOOOOOOOOOOOOOOOOOOOOOOOOOOOOOOOOOO
>Q9XSN2
MVLSAADKTNVKAAWSKVGGNAGEFGAEALERMFLGFPTTKTYFPHFDLSHGSAQVKAHGKKVGDALTLAVGHLDDLPGALSNLSDLHAHKLRVDPVNFKVSPGAGLSTLAVHLPNDFTPAVHASLDKFLSTVSTVLTSKYR
OOOOOOOOOOOOOOOOOOOOOOOOOOOOOOOOOOOOOOOOOOOOOOOOOOOOOOOOOOOOOOOOOOOOOOOOOOOOOOOOOOOOOOOOOOOOOOOBIIIIIIIEOOOOOOOOOOOOOOOOOOOOOOOOOOOOOOOOOOOOOO
>Q9XSN3
MVLSADDKSNVKAAWGKVGGNAGEFGAEALERMFLGFPTTKTYFPHFDLSHGSAQVKAHGKKVGDALTLAVGHLDDLPGALSNLSDLHAHKLRVDPVNFKLLSHCLLSTLAVHLPNDFTPAVHASLDKFLSTVSTVLTSKYR
OOOOOOOOOOOOOOOOOOOOOOOOOOOOOOOOOOOOOOOOOOOOOOOOOOOOOOOOOOOOOOOOOOOOOOOOOOOOOOOOOOOOOOOOOOOOOOOBIIIIIIIEOOOOOOOOOOOOOOOOOOOOOOOOOOOOOOOOOOOOOO
>Q9XYR5
MQTAYWVMVMMMVWIAAPLSEGGKLNDVIRGLVPDDITPQLILGSLISRRQSEEGGSNATKKPYILRASDQVASGP
OOOOOOOOOOOOOOOOOOOOOOOOOOOOOOOOOOOOOOOOOOOOOOOOOOBIIIIIIIIIIIIIIEOOOOOOOOOO
>Q9Z1F1
MRTLILLTTLLLLALHTQAESPQGSTKEAPDEEQDISVFFGGDKGTALQDAAVKAGVTCSCRTSSCRFGERLSGACRLNGRIYRLCC
OOOOOOOOOOOOOOOOOOOOOOOOOOOOOOOOOOOOOOOOOOOOOOOOOOOOOOOOOOBIIIIIIIIIIIIIIIIIIIIIIIIIIIE
>W4VSA0
MGKLTILFLVAAALLSTQVMVQGDGDQPADRDAVPRDDNPAGTIEKFMNLLRQVRCRWTPVCG
OOOOOOOOOOOOOOOOOOOOOOOOOOOOOOOOOOOOOOOOOOOOOOOOOOOOOOOBIIIIIEO
>W4VSF6
MGKLTILFLVAAALLSTQVMVQGDGAHERTEAEEPQHHGAKRQDGTGGYPVDDVDMMQRIFRTPLKRQWCQPGYAYNPVLGICTITLSRIEHPGNYDYRRGRQ
OOOOOOOOOOOOOOOOOOOOOOOOOOOOOOOOOOOOOOOOOOOOOOOOOOOOOOOOOOOOOOOOOOOBIIIIIIIIIIIIIIIIIIIIIIIIIIIIIEOOOOO
>A0A072TRR8
MATSTNSREFLIFICVLTLLVVRSEARLVPMLFSTKEKVMNSKFGLREVINDVRNSEWLRKRALLGGKPERVSPGGPDAQHH
OOOOOOOOOOOOOOOOOOOOOOOOOOOOOOOOOOOOOOOOOOOOOOOOOOOOOOOOOOOOOOOOOOOOOOBIIIIIIIIIIE
>A0A072V9Z0
MASWRMLCFVLLFTSILICHDARPLPSSLSSSNGSPAFVESVKQVVKEIMRRKQLLGTQYSTNRLSPSGPDPHHH
OOOOOOOOOOOOOOOOOOOOOOOOOOOOOOOOOOOOOOOOOOOOOOOOOOOOOOOOOOOOOOOBIIIIIIIIIIE
>A0A088MI62
MAFLKKSLFLVLFLGVVSLSFCEEEEREEHEEEKREAEAAESAENLISKRVPPGFTPFRVD
OOOOOOOOOOOOOOOOOOOOOOOOOOOOOOOOOOOOOOOOOOOOOOOOOOBIIIIIIIIIE
>A0A0B4J184
TRICCGCYWNGSKDVCSQSCC
BIIIIIIIIIIIIIIIIIIIE
>A0A0B5A7M7
MATSLLSPLLVAMLGFLLHVHVARAGLEHTCTLETRMQGAHPQGICGSKLPDIVHTVCQVMGRGYAGGQRQLRKRTSMIDSDDMEAEGGSRGGFLMSKRRALSYLQKETNPLVMAGYERRGIQKRHGEQGITCECCYNHCSFRELVQYCN
OOOOOOOOOOOOOOOOOOOOOOOOOBIIIIIIIIIIIIIIIIIIIIIIIIIIIIIIIIIIIIEOOOOOOOOOOOOOOOOOOOOOOOOOOOOOOOOOOOOOOOOOOOOOOOOBIIIIIIIIIIIIIIIIIIIIIIIIIIIIIIIIIIIIIE
>A0A0B5A7N1
MTTSSYFLLVALGLLLYVCRSSFGSEHTCESDASPHPQGVCGSPLAEAVEAACELEESLQGGTGKKRGRASLLRKRRAFLSMLKARAKRNEASPLQRSGRGIVCECCKNHCNLEELTEYCPPVTEGSG
OOOOOOOOOOOOOOOOOOOOOOOOBIIIIIIIIIIIIIIIIIIIIIIIIIIIIIIIIEOOOOOOOOOOOOOOOOOOOOOOOOOOOOOOOBIIIIIIIIIIIIIIIIIIIIIIIIIIIIIIIIIIIIEO
>A0A0B5A7N5
MTTSSYFLLVALGLLLYVCRSSFGSEHTCESDASPHPQGVCGSPLAEAVEAACELEQSLQGGTGKKRGRASLLRKRRAFLSMLKARAKRNEASPLQRSGRGIVCECCKNHCNIEELTEYCPPVTEGSG
OOOOOOOOOOOOOOOOOOOOOOOOBIIIIIIIIIIIIIIIIIIIIIIIIIIIIIIIIEOOOOOOOOOOOOOOOOOOOOOOOOOOOOOOOBIIIIIIIIIIIIIIIIIIIIIIIIIIIIIIIIIIIIEO
>A0A0B5A7N8
MTTSSYFLLVALGLLLYVFQSSFGGEHVCWLGDPNHPQGICGPQVADIVEIRCEEKEAEQGGANNARANTGRTSSLMKRRGFLSLLKKRGKRDEGSPLQRSGRGIVCECCKHHCTKEEFTEYCH
OOOOOOOOOOOOOOOOOOOOOOOOBIIIIIIIIIIIIIIIIIIIIIIIIIIIIIIIIEOOOOOOOOOOOOOOOOOOOOOOOOOOOOOOOOOOBIIIIIIIIIIIIIIIIIIIIIIIIIIIIIIE
>A0A0B5A7P2
MTTSFYFLLMALGLLLYVCQSSFGNQHTRTFDTPKHRCGSEITNSYMDLCYRKRNDAGKKRGRASPLWQRRGSLSQLKARAKRNGAFHLPRDGRGVVEHCCHRPCSNAEFKKYCS
OOOOOOOOOOOOOOOOOOOOOOOOOOOOOBIIIIIIIIIIIIIIIIIIIIIEOOOOOOOOOOOOOOOOOOOOOOOOOOOOOOOOOOOOOOOOOOBIIIIIIIIIIIIIIIIIIIE
>A0A0B5A8P8
MALTWPSSPPVLLTLLLSLLALQLCAVYGSYEHTCTLATRSRGAHPSGICGRNLARIVSVLCTPRGYVSNWFTKRSAPNKPAETFVDQNLRGVLLNKREALSYLRPREPRATRGTFGSQGITCECCFNQCTYYELLQYCN
OOOOOOOOOOOOOOOOOOOOOOOOOOOOOBIIIIIIIIIIIIIIIIIIIIIIIIIIIIIIIIEOOOOOOOOOOOOOOOOOOOOOOOOOOOOOOOOOOOOOOOOOOOOOOOBIIIIIIIIIIIIIIIIIIIIIIIIIIIIE
>A0A0B5A8Q2
MTTSFYFLLMALGLLLYVCQSSFGNQHTRTFDTPKHRCGSEITNSYMDLCYRKRNDAGEKRGRASPLWQRRGFLSKLKARAKRNGAFHLPRDGRGVVEHCCHRPCSNAEFRKYCG
OOOOOOOOOOOOOOOOOOOOOOOOOOOOOBIIIIIIIIIIIIIIIIIIIIEOOOOOOOOOOOOOOOOOOOOOOOOOOOOOOOOOOOOOOOOOOOBIIIIIIIIIIIIIIIIIIEO
>A0A0B5A8Q6
MTTSSYFLLVALGLLLYVCQSSFGGEHVCGSNQPNHPNGKCGSKMADYLEEQCEEEEAAHGGTNDARATTGRALSLSKRRGFLSMLKRRGKRNEASPLQRAGRGIVCECCKNHCTDEEFTEYCPHVTESG
OOOOOOOOOOOOOOOOOOOOOBIIIIIIIIIIIIIIIIIIIIIIIIIIIIIIIIIIIEOOOOOOOOOOOOOOOOOOOOOOOOOOOOOOOOOOBIIIIIIIIIIIIIIIIIIIIIIIIIIIIIIIIIIIEO
>A0A0B5ABD5
MTTSFYFLLMALGLLLYVCQSSFGNQHTRNSDTPKYRCGSDIPNSYMDLCFRKRNDAGKKRGQASPLWQRGGSLSMLKARAKRNEAFHLQRAHRGVVEHCCKRACSNAEFMQFCGNS
OOOOOOOOOOOOOOOOOOOOOOOOOOOOOBIIIIIIIIIIIIIIIIIIIIIEOOOOOOOOOOOOOOOOOOOOOOOOOOOOOOOOOOOOOOOOOOBIIIIIIIIIIIIIIIIIIEOOO
>A0A0B5ABD9
MTTSSYFLLVALGLLLYVRQSFSTHEHTCQLDDPAHPQGKCGSDLVNYHEEKCEEEEARRGGTNDGGKKRRRASPLWKRRRFLSMLKARAKRTGYKGIACECCQHYCTDQEFINYCPPVTESSSSSSSAA
OOOOOOOOOOOOOOOOOOOOOOOOBIIIIIIIIIIIIIIIIIIIIIIIIIIIIIIIIEOOOOOOOOOOOOOOOOOOOOOOOOOOOOOOOOOOBIIIIIIIIIIIIIIIIIIIIIIIIIIIIIIIIIIIIE
>A0A0B5ABE4
MTTSSYFLLVALGLLLYLCQSSFGTEHTCEPGASPHPQGKCGPELAEFHETMCEVEESLQGGTDDARKKRGRASLLRKRRGFLSMLKARAKRNEASPLPRAGRGIVCECCKNSCTYEEITEYCPPVTEGSG
OOOOOOOOOOOOOOOOOOOOOOOOBIIIIIIIIIIIIIIIIIIIIIIIIIIIIIIIIEOOOOOOOOOOOOOOOOOOOOOOOOOOOOOOOOOOBIIIIIIIIIIIIIIIIIIIIIIIIIIIIIIIIIIIIEO
>A0A0B5ABE6
MTTSSYFLLVALGLLLYLCQSSFGTEHTCEPGASPHPQGKCRPELAEFHETMCEVEESLQGGTDDARKKRGRASLLRKRRGFLSMLKARAKRNEASPLPRAGRGIVCECCKNSCTYEEITEYCPPVTEGSG
OOOOOOOOOOOOOOOOOOOOOOOOBIIIIIIIIIIIIIIIIIIIIIIIIIIIIIIIIEOOOOOOOOOOOOOOOOOOOOOOOOOOOOOOOOOOBIIIIIIIIIIIIIIIIIIIIIIIIIIIIIIIIIIIIEO
>A0A0B5AC86
MTTSFYFLLVALGLLLYVCQSSFGNQHTRNSDTPKHRCGSELADQYVQLCHGKRNDAGKKRGRASPLWQRQGFLSMLKAKRNEAFFLQRDGRGIVEVCCDNPCTVATLMTFCH
OOOOOOOOOOOOOOOOOOOOOOOOOOOOOBIIIIIIIIIIIIIIIIIIIIEOOOOOOOOOOOOOOOOOOOOOOOOOOOOOOOOOOOOOOOOOBIIIIIIIIIIIIIIIIIIIE
>A0A0B5AC90
MTTSFYFLLMALGLLLYVCQSSFGNQHTRNSDTPKYRCGSDIPNSYMDLCFRKRNDAGKKRGQASPLWQRGGSLSMLKARAKRNEAFHLQRAHRGVVEHCCYRPCSNAEFKKFCG
OOOOOOOOOOOOOOOOOOOOOOOOOOOOOBIIIIIIIIIIIIIIIIIIIIEOOOOOOOOOOOOOOOOOOOOOOOOOOOOOOOOOOOOOOOOOOOBIIIIIIIIIIIIIIIIIIEO
>A0A0B5AC98
MTTSSYFLLVTLGLLLYVCRSSFGTEHTCESDASPHPQGVCGSPLAEAVEAACELEEYLQGGTGKKRGRASPLRKRRAFLSMLKARAKRNEASPLQRSGRGIVCECCKNHCNIEELTEYCPPVTEGSG
OOOOOOOOOOOOOOOOOOOOOOOOBIIIIIIIIIIIIIIIIIIIIIIIIIIIIIIIIEOOOOOOOOOOOOOOOOOOOOOOOOOOOOOOOBIIIIIIIIIIIIIIIIIIIIIIIIIIIIIIIIIIIIEO
>A0A0B5ADT3
MTTSSYFLLVALGLLLYVRQSFSTHEHTCQLDDPAHPQGKCGSDLVNYHEEKCEEEEARRGGTNDGGKKRRRASPLRKRRRFISMLKARAKRRGYQGIACECCQHYCTDQEFINYCPPVTESSSSSSSAV
OOOOOOOOOOOOOOOOOOOOOOOBIIIIIIIIIIIIIIIIIIIIIIIIIIIIIIIIIEOOOOOOOOOOOOOOOOOOOOOOOOOOOOOOOOOOOBIIIIIIIIIIIIIIIIIIIIIIIIIIIIIIIIIIIE
>A0A0B5ADT9
MTTSSYFLLVALGLLLYVCRSSFGSEHTCESDASPHPQGVCGSPLAEAVEAACELEESLQGGTGKKRGRASLLRKRRAFLSMLKARAKRNEASPLQRSGRGIVCECCKNHCNIEELTEYCPPVTEGSG
OOOOOOOOOOOOOOOOOOOOOOOOBIIIIIIIIIIIIIIIIIIIIIIIIIIIIIIIIEOOOOOOOOOOOOOOOOOOOOOOOOOOOOOOOBIIIIIIIIIIIIIIIIIIIIIIIIIIIIIIIIIIIIEO
>A0A0B5ADU4
MTTSFYFLLMALGLLLYVCQSSFGNQHTRNSDTPKYRCGSEIPNSYIDLCFRKRNDAGKKRGRASPLWQRGGSLSMLKARAKRNEAFHLQRAHRGVVEHCCHRPCSNAEFKKFCG
OOOOOOOOOOOOOOOOOOOOOOOOOOOOOBIIIIIIIIIIIIIIIIIIIIIEOOOOOOOOOOOOOOOOOOOOOOOOOOOOOOOOOOOOOOOOOOBIIIIIIIIIIIIIIIIIIEO
>A0A0B5ADV0
MATSSCFLLVTLGLLLHVQQAFLHEHTCSPSEPAAPGGICGSNLAELHSFLCEKELEDYSGSALKKRGRPSRRMKRRDFLSALKTRVKRKEGRSVKRSPTSGMSCECCKNSCDAEEILEYCPPLPSS
OOOOOOOOOOOOOOOOOOOOOBIIIIIIIIIIIIIIIIIIIIIIIIIIIIIIIIIIEOOOOOOOOOOOOOOOOOOOOOOOOOOOOOOOOOBIIIIIIIIIIIIIIIIIIIIIIIIIIIIIIIIIIIE
>A0A0F7YYV0
MTTSSYFLLVALGLLLYVCQSSFGGEHVCWLDDPNHPEGICGPQVSDIVEIRCEEKEAEQGGANNARAYTGRTSSLMKRRGFLSLLKKRGKRDEGSLQRSGRGIVCECCKHHCTKEELTEYCH
OOOOOOOOOOOOOOOOOOOOOOOOBIIIIIIIIIIIIIIIIIIIIIIIIIIIIIIIIEOOOOOOOOOOOOOOOOOOOOOOOOOOOOOOOOOOOOOOOOOOOOBIIIIIIIIIIIIIIIIIIIE
>A0A142I730
MRFTPAIVIAAFCSLAVAAPAAKAIARSPSEAVEDYVIPIDKKRGEAVEDYVIPIDKKRGEAVEDYVIPFDKRGEAVEDYVIPIDKKRGEAVEDYVIPFDKRGEAVEDYVIPIDKKRGEAVEDYVIPFDKRGEAVEDYVIPIDK
OOOOOOOOOOOOOOOOOOOOOOOOOOOOOOOOOOOBIIIIEOOOOOOOOOBIIIIEOOOOOOOOOBIIIIEOOOOOOOOBIIIIEOOOOOOOOOBIIIIEOOOOOOOOBIIIIEOOOOOOOOOBIIIIEOOOOOOOOBIIIIEO
>A0A193H2X2
KRGFLDVVKHIGKAALGAVTHLINQGEQ
OOBIIIIIIIIIIIIIIIIIIIIIEOOO
>A0A193H327
KRGFLDVITHVGKAVGKAALNAVNEMVNQGEQ
OOBIIIIIIIIIIIIIIIIIIIIIIIIIEOOO
>A0A193H329
MAFLKKCLFLVLFLGLVSLSICEEEKREEENEEVQEDDDQSEEKRGFLDVIKHVGKAAGKAALNAVTEMVNQGEQ
OOOOOOOOOOOOOOOOOOOOOOOOOOOOOOOOOOOOOOOOOOOOOBIIIIIIIIIIIIIIIIIIIIIIIIIEOOO
>A0A193H361
MVKLKKSLFLVLFLGLVSLSICEEEKREEENEEVQEDDDQSEEKRGFLDIVKHVGKAAGKAALNAVTEMVNQGEQ
OOOOOOOOOOOOOOOOOOOOOOOOOOOOOOOOOOOOOOOOOOOOOBIIIIIIIIIIIIIIIIIIIIIIIIIEOOO
>A0A193H362
MAFLKKSLFLVLFLGLVSLSICEEEKREEENEEVQEDDDQSEEKRGFLDVIKHVGKAALGVVTHLINQGEQ
OOOOOOOOOOOOOOOOOOOOOOOOOOOOOOOOOOOOOOOOOOOOOBIIIIIIIIIIIIIIIIIIIIIEOOO
>A0A193H365
MAKLKKSLFLVLFLGLVSLSICEEEKREEENEEVQEDDDQSEEKRGFLDVVKHVGKAVGKAALNAVTEMVNQAEQ
OOOOOOOOOOOOOOOOOOOOOOOOOOOOOOOOOOOOOOOOOOOOOBIIIIIIIIIIIIIIIIIIIIIIIIIIIIE
>A0A193H395
MAFLKKSLFLVLFLGLVSLSICEEEKREENEEEQDDDEQSEEKRGFLDIVKGVGKVALGAVSKLFGQEER
OOOOOOOOOOOOOOOOOOOOOOOOOOOOOOOOOOOOOOOOOOOOBIIIIIIIIIIIIIIIIIIIEOOOOO
>A0A193H396
MAYLKKSLFLVLFLGLVSLSICEEEKREEENEEEQEDDDQSEEKRGFLDVITHVGKAVGKAALNAVTEMVNQAEQ
OOOOOOOOOOOOOOOOOOOOOOOOOOOOOOOOOOOOOOOOOOOOOBIIIIIIIIIIIIIIIIIIIIIIIIIIIIE
>A0A193H397
MAFLKKSLFLVLFLGLVSLSICEEEKREEENEEVQEDDDQSEEKRGFLDVVKHVGKAVGKAALNAVNDLVNQGEQ
OOOOOOOOOOOOOOOOOOOOOOOOOOOOOOOOOOOOOOOOOOOOOBIIIIIIIIIIIIIIIIIIIIIIIIIEOOO
>A0A1P8NVS3
MGKLTILVLVAAVLLSTQVMVQGDRDQPADRDAVPRDDKPGGTSGKFMNVLRRSGCPWDPWCG
OOOOOOOOOOOOOOOOOOOOOOOOOOOOOOOOOOOOOOOOOOOOOOOOOOOOOOBIIIIIIEO
>A0A1R3S3A8
MKQSLILAVLCLALVFATIEAKPKADPNIIVGGCIKCHVKNASGRCVRIVGCGVDKVPDLFSDPNIIVGGCSKCHKQDSSGNCVRIAGCGVDPVRDAE
OOOOOOOOOOOOOOOOOOOOOOOOOOOBIIIIIIIIIIIIIIIIIIIIIIIIIIIIIIIIIEOOBIIIIIIIIIIIIIIIIIIIIIIIIIEOOOOOOO
>A0A1S6EK92
MAKLSFLSLFLLCLVATATAQNCGRQAGNRACANGLCCSQYGFCGSTSEYCSRANGCQSNCRGGGGAGGAGGGAGGGSP
OOOOOOOOOOOOOOOOOOOOBIIIIIIIIIIIIIIIIIIIIIIIIIIIIIIIIIIIIIIIIIEOOOOOOOOOOOOOOOO
>A0A291NVT7
MQMGRPTLLPCLLLLLVLSTQACFIRNCPEGGKRDVHMIQPTKPCMNCSFGQCVGPRVCCGAGRCEIGSTEADRCEEENEDPVPCKVLGQHCVLNNPGNVNGNCVDGGIGICCVDDTCAIHRRCD
OOOOOOOOOOOOOOOOOOOOOOBIIIIIIIEOOOOOOOOOOOOOOOOOOOOOOOOOOOOOOOOOOOOOOOOOOOOOOOOOOOOOOOOOOOOOOOOOOOOOOOOOOOOOOOOOOOOOOOOOOOOOO
>A0A3S9V8K6
MTTSSYFLLVALGLLLYVCQSSFGNPHTRDSGTTPDRDHSCGGELVDRLVKLCPSNRKRRGFPSMLKARAKRNEAFLLQRDGRVIVGDCCDNYCTDERLKGYCASLLGL
OOOOOOOOOOOOOOOOOOOOOOOOOOOOOBIIIIIIIIIIIIIIIIIIIIIIIIIEOOOOOOOOOOOOOOOOOOOOOOOOOOOBIIIIIIIIIIIIIIIIIIIIIIIIE
>A0A3S9V8L7
MTTSSYFLLVALGLLLYVCQSSFGSPHTSDSGTTLVRRRLCGSELVTYLGELCLGNRKRRGFPSMLKARAKRNEAFLLQRDGRGIVEDCCYNDCTDEKLKEYCHTLQG
OOOOOOOOOOOOOOOOOOOOOOOOOOOOBIIIIIIIIIIIIIIIIIIIIIIIIIIEOOOOOOOOOOOOOOOOOOOOOOOOOOOBIIIIIIIIIIIIIIIIIIIIIIEO
>A0A3S9V8L9
MTTSFYFLLVALGLLLYVCQSSFGNQHTRNSDTPWNRCGSQITDSYRELCPHKRNDAGKKRGQASPLWQRGGSLSMLKARAKRNEAFHLQRAHRGVVEHCCKRACSNAEFMQFCG
OOOOOOOOOOOOOOOOOOOOOOOOOOOOOBIIIIIIIIIIIIIIIIIIIIIEOOOOOOOOOOOOOOOOOOOOOOOOOOOOOOOOOOOOOOOOOOBIIIIIIIIIIIIIIIIIIEO
>A0A4Y5X186
MKCSVLQMSRLSWAMCLMLLMLLLLGTAQGCFIRNCPRGGKRAVDALQPTRQCMSCGPDGVGQCVGPSVCCGLGLGCLMGTPETEVCQKENESSVPCAISGRHCGMDNTGNCVADGICCVEDACSFNSLCRVDTDQEDSVSARQELLTLIRRLLVNRQYD
OOOOOOOOOOOOOOOOOOOOOOOOOOOOOOBIIIIIIIEOOOOOOOOOOOOOOOOOOOOOOOOOOOOOOOOOOOOOOOOOOOOOOOOOOOOOOOOOOOOOOOOOOOOOOOOOOOOOOOOOOOOOOOOOOOOOOOOOOOOOOOOOOOOOOOOOOOOOOOOO
>A0A5P9K5G4
MAFLKKSLFLVLFLGLVSLSMCEEEKRENEVEEEQEDDEQSELRRSLRSSIKDMAAAAGRAALNAVNGIVNPGEQ
OOOOOOOOOOOOOOOOOOOOOOOOOOOOOOOOOOOOOOOOOOOOOBIIIIIIIIIIIIIIIIIIIIIIIIIEOOO
>A0A5P9K6A8
MAFLKKSLFLVLFLGLVSLSMCEEEKRENEVEEEQEDDEQSELRRSLWSSIKDMAAAAGRAALNAVNGILNPGEQ
OOOOOOOOOOOOOOOOOOOOOOOOOOOOOOOOOOOOOOOOOOOOOBIIIIIIIIIIIIIIIIIIIIIIIIIEOOO
>A0A5P9K9Z4
MAFLKKSLFLVLFLGLVSLSMCEEEKRENEVEEEQEDDEQSELRRSLWSSIKDMAAAAGRAALNAVNGIVNPGEQ
OOOOOOOOOOOOOOOOOOOOOOOOOOOOOOOOOOOOOOOOOOOOOBIIIIIIIIIIIIIIIIIIIIIIIIIEOOO
>A0A5Q0MU22
MAFLKKSLFLVLFLGLVSLSVCEEEKRESEEEKNEQEEDDRDERSEEKRLLGMIPLAISAISALSKLG
OOOOOOOOOOOOOOOOOOOOOOOOOOOOOOOOOOOOOOOOOOOOOOOOOBIIIIIIIIIIIIIIIIEO
>A0A679PF76
MQTAYWVMVMMMVWITAPLSEGGKLNGEIRGLVSHILIPQHTLRSLTSRDRSDNGGSSGAQICIWKVCPPSPWR
OOOOOOOOOOOOOOOOOOOOOOOOOOOOOOOOOOOOOOOOOOOOOOOOOOOBIIIIIIIIIIIIIIIIIIIIEO
>A0A8J9SEV3
MRFTPAIVIAAFCSLAVAAPAAKAIARSPSEAVEDYVIPIDKKRGEAVEDYVIPIDKKRGEAVEDYVIPIDKRGEAVEDYVIPIDKRGEAVEDYVIPIDKKRGEAVEDYVIPIDKRGEAVEDYVIPIDRKRGEAVEDYVIPIDKRGEAVEDYVIPIDKRGEAVEDYVIPIDK
OOOOOOOOOOOOOOOOOOOOOOOOOOOOOOOOOOOBIIIIEOOOOOOOOOBIIIIEOOOOOOOOOBIIIIEOOOOOOOOBIIIIEOOOOOOOOBIIIIEOOOOOOOOOBIIIIEOOOOOOOOBIIIIEOOOOOOOOOBIIIIEOOOOOOOOBIIIIEOOOOOOOOBIIIIEO
>A0SN38
MFTLKKSMLLLFFLGTINLSLCEQERNADEEERRDDDEMDVEVEKRFLPMLAGLAANFLPKLFCKITKKC
OOOOOOOOOOOOOOOOOOOOOOOOOOOOOOOOOOOOOOOOOOOOOOBIIIIIIIIIIIIIIIIIIIIIIE
>A0SN42
MFTLKKSLLLLFFLGTINLSLCEQERDADEEERRDDDEMDVEVEKRFLPLAVSLAANFLPKLFCKITKKC
OOOOOOOOOOOOOOOOOOOOOOOOOOOOOOOOOOOOOOOOOOOOOOBIIIIIIIIIIIIIIIIIIIIIIE
>A0SN45
MFTLKKSLLLLFFLGTINLSLCEQERNAEEERRDEPDERNAEVEKRFLPIVGKLLSGLSGLLGK
OOOOOOOOOOOOOOOOOOOOOOOOOOOOOOOOOOOOOOOOOOOOOOBIIIIIIIIIIIIIIEOO
>A1ZB63
MKWMSLVFLCGLLAMAVASPLNPGNVIINGDCRHCNVRGG
OOOOOOOOOOOOOOOOOOOOOOOBIIIIIIIIIIIIIIIE
>A1ZB64
MKLLSITFLFGLLALASANPLSPGNVIINGDCKVCNIRGD
OOOOOOOOOOOOOOOOOOOOOOOBIIIIIIIIIIIIIIIE
>A2VDN0
MVKISFQPAVAGIKGDKADKASASASASAPAPTPAAEILLTPAREERPPYQRYKKGGSVGGVCYLSMGMVVLLMGLVFASVYIYRYFFLAQLARDNFFHCGVLYEDSLSSQAHTRMELEEDVKIYLEENYERINVPVPQFGGGDPADIIHDFQRGLTAYHDISLDKCYVIELNTTIVLPPRNFWELLMNVKRGTYLPQTYIIQEEMVVTEHVSDKEALGSFIYHLCSGKDTYRLRRRATRRRINKREAKNCNAIRHFENTFVVETLICGVV
OOOOOOOOOOOOOOOOOOOOOOOOOOOOOOOOOOOOOOOOOOOOOOOOOOOOOOOOOOOOOOOOOOOOOOOOOOOOOOOOOOOOOOOOOOOOOOOOOOOOOOOOOOOOOOOOOOOOOOOOOOOOOOOOOOOOOOOOOOOOOOOOOOOOOOOOOOOOOOOOOOOOOOOOOOOOOOOOOOOOOOOOOOOOOOOOOOOOOOOOOOOOOOOOOOOOOOOOOOOOOOOOOOOOOOOOOOOOOOOOOOOOOOBIIIIIIIIIIIIIIIIIIIIIIIE
>A4H211
MRTFLFLFAVLFFLTPAKNAFFDEKCNKLKGTCKNNCGKNEELIALCQKSLKCCRTIQPCGSIID
OOOOOOOOOOOOOOOOOOOOBIIIIIIIIIIIIIIIIIIIIIIIIIIIIIIIIIIIIIIIIIIIE
>A4H220
MKLLLLALPMLVLLPQVIPAYSGEKKCWNRSGHCRKQCKDGEAVKDTCKNLRACCVPSNEDHRRVPTTSPTPLSDSTPGIIDDILTVRFTTDYFEVSSKKDMIEESEAGRGTETSLPNVHHSS
OOOOOOOOOOOOOOOOOOOBIIIIIIIIIIIIIIIIIIIIIIIIIIIIIIIIIIIIIIIIIEOOOOOOOOOOOOOOOOOOOOOOOOOOOOOOOOOOOOOOOOOOOOOOOOOOOOOOOOOOOOO
>A4H221
MKLLLLALPMLVLLPQVIPAYSGEKKCWNRSGHCRKQCKDGEAVKDTCKNLRACCVPSNEDHRRVPTTSPTPLSDSTRGVIDDILTVRFTTDYFEVSSKKNMVEESEVGQGTQTSLPNVHHSS
OOOOOOOOOOOOOOOOOOOBIIIIIIIIIIIIIIIIIIIIIIIIIIIIIIIIIIIIIIIIIEOOOOOOOOOOOOOOOOOOOOOOOOOOOOOOOOOOOOOOOOOOOOOOOOOOOOOOOOOOOOO
>A4H222
MKLLLLALPMLVLLPQVIPAYSGEKKCWNRSGHCRKQCKDGEAVKDTCKNLRACCVPSNEDHRQVPTTSPTPLSDSTPGSIDDILTVRFTTDYFEVSSKKDMVEESEAGWGTQTSLPDVHHSS
OOOOOOOOOOOOOOOOOOOBIIIIIIIIIIIIIIIIIIIIIIIIIIIIIIIIIIIIIIIIIEOOOOOOOOOOOOOOOOOOOOOOOOOOOOOOOOOOOOOOOOOOOOOOOOOOOOOOOOOOOOO
>A4H223
MKLLLLALPILVLLPQVIPAYGGEKKCWNRSGHCRKQCKDGEAVKETCKNHRACCVPSNEDHRRVPTTSPTPLSDSTPGIIDNILTIRFTTDYFEISSKKDMVEESEAGQGTQTSPPNVHHTS
OOOOOOOOOOOOOOOOOOOBIIIIIIIIIIIIIIIIIIIIIIIIIIIIIIIIIIIIIIIIIEOOOOOOOOOOOOOOOOOOOOOOOOOOOOOOOOOOOOOOOOOOOOOOOOOOOOOOOOOOOOO
>A5A6J6
MVSRMVSTMLSGLLFWLASGWTPAFAYSPRTPDRVSEADIQRLLHGVMEQLGIARPRVEYPAHQAMNLVGPQSIEGGAHEGLQHLGPFGNIPNIVAELTGDNIPKDFSEDQGYPDPPNPCPVGKTDDGCLENTPDTAEFSREFQLHQHLFDPEHDYPGLGKWNKKLLYEKMKGGERRKRRSVNPYLQGQRLDNVVAKKSVPHFSDEDKDPE
OOOOOOOOOOOOOOOOOOOOOOOOOOOOOOOOOOOOOOOOOOOOOOOOOOOOOOOOOOOOOOOOOOOOOOOOOOOOOOOOOOOOOOOOOOOOOOOOOOOOOOOOOOOOOOOOOOOOOOOOOOOOOOOOOOOOOOOOOOOOOOOOOOOOOOOOOOOOOOOOOOOOOOOOOOOOOOOOOOOOOOOOOOOOOOOOOOOOOOBIIIIIIIIIIIE
>A5A752
MELRLWFLFGLTVTSAAGPVPRPQPGDAGRSGVPRAPSATKETMAMVATRGPSPRSSGQEQEPGPFGELAAKGGPVRYRARRCTCFTYKDKECVYYCHLDIIWINTPERTVPYGLSNHRGSVRGRRSAGPSPQSSQPSRGTLRCACAESQDRACVYFCTRTLAARGASRTPETPDKEAGKPAGRATGGLHPRRLKSRTDKARRL
OOOOOOOOOOOOOOOOOOOOOOOOOOOOOOOOOOOOOOOOOOOOOOOOOOOOOOOOOOOOOOOOOOOOOOOOOOOOOOOOOOBIIIIIIIIIIIIIIIIIIIEOOOOOOOOOOOOOOOOOOOOOOOOOOOOOOOOOOOOOOOOOOOOOOOOOOOOOOOOOOOOOOOOOOOOOOOOOOOOOOOOOOOOOOOOOOOOOOOOOOOOO
>A6MWS7
MKIIVVLAVLMLVSAQVCLVSAAEMGHSSDNELSSRDLVKRFFLPPCAYKGTCNH
OOOOOOOOOOOOOOOOOOOOOOOOOOOOOOOOOOOOOOOOOBIIIIIIIIIIEOO
>A6MWS9
MKIIVFLAVLMLVSAQVCLVSAAEMEHSSDNELSSRDLVKRFFLPPCAHKGTCNH
OOOOOOOOOOOOOOOOOOOOOOOOOOOOOOOOOOOOOOOOOBIIIIIIIIIIEOO
>A7UDM9
MASGWTHRLLLLAAVVTLGATPIAAASMEYLVTAPGYLTPNADIKITAVVTNPSSAGQLKVDLWGTRSGIQPEQHSSGKSDVRRWRSRY
OOOOOOOOOOOOOOOOOOOOOOOOOOOOOOOOOOOOOOOOOOOOOOOOOOOOOOOOOBIIIIIIIIIIIIIIIIIIIIIIIIIIIIIIE
>A7WNV3
MFTTKKSMLLLFFLGTINLSLCEEERNAEEERRDEPDEMNVEVEKRFLPLIAGLAANFLPKIFCAITKKC
OOOOOOOOOOOOOOOOOOOOOOOOOOOOOOOOOOOOOOOOOOOOOOBIIIIIIIIIIIIIIIIIIIIIIE
>A7WNV4
MFTLKKSMLLLFFLGTINLSLCEEERNAEEERRDEPDEMDVEVEKRFLPVIAGVAAKFLPKIFCAITKKC
OOOOOOOOOOOOOOOOOOOOOOOOOOOOOOOOOOOOOOOOOOOOOOBIIIIIIIIIIIIIIIIIIIIIIE
>A7WNV5
MFTTKKSMLLLFFLGTISLSLCEEERGADEEEGDGEKLMKRGLFSILKGVGKIALKGLAKNMGKMGLDLVSCKISKEC
OOOOOOOOOOOOOOOOOOOOOOOOOOOOOOOOOOOOOOOOOBIIIIIIIIIIIIIIIIIIIIIIIIIIIIIIIIIIIE
>A7WNV6
MFTTKKSMLLFFFLGTISLSLCEQERGADEDDGVEMTEEEVKRGIMDTVKNVAKNLAGQLLDKLKCKITAC
OOOOOOOOOOOOOOOOOOOOOOOOOOOOOOOOOOOOOOOOOOOBIIIIIIIIIIIIIIIIIIIIIIIIIIE
>A7WNV7
MFTSKKSLLLLFFLGTINLSLCEEERDADEEERRDDPDEMNVEVEKRFLPLVGKILSGLIGK
OOOOOOOOOOOOOOOOOOOOOOOOOOOOOOOOOOOOOOOOOOOOOOOBIIIIIIIIIIIEOO
>A8B5P0
MFTLKKTLLLLYFLGTISISLCKQERDADEDDGRKMTEEEVKRSIITMTKEAKLPQSWKQIACRLYNTC
OOOOOOOOOOOOOOOOOOOOOOOOOOOOOOOOOOOOOOOOOOOBIIIIIIIIIIIIIIIIIIIIIIIIE
>A9P3S1
MESNKMVVGVLLIAAFALPALALFERDVITHETIEAVLKKSTPNSNTMLQEDAINALTGKTLISQTILEETLLKNGVVGGSIPCGESCVYIPCISSLLGCSCKSKVCYKNSLALPTLEKDVITPEALEAVLKSNGGAIVNTKTIISNAIFEETLLNNANHVLGGIPCAESCVYIPCLTSAIGCSCKSKVCYRNSLALN
OOOOOOOOOOOOOOOOOOOOOOOOOOOOOOOOOOOOOOOOOOOOOOOOOOOOOOOOOOOOOOOOOOOOOOOOOOOOOOOBIIIIIIIIIIIIIIIIIIIIIIIIIIIIIEOOOOOOOOOOOOOOOOOOOOOOOOOOOOOOOOOOOOOOOOOOOOOOOOOOOOOBIIIIIIIIIIIIIIIIIIIIIIIIIIIIEOOOOO
>B1NRQ9
AAFALPAFASFEKDVITPAALEAVLNRKAPLSNIMMENDAILNVIANVKTVISNPVLEEALLKTNHGVNGIPCGESCVWIPCLTSTVGCSCKSKVCYRNSLDN
OOOOOOOOOOOOOOOOOOOOOOOOOOOOOOOOOOOOOOOOOOOOOOOOOOOOOOOOOOOOOOOOOOOOOBIIIIIIIIIIIIIIIIIIIIIIIIIIIIEOOOO
>B1NRR0
AAFALPALATSFEKDFITHETVQEILKKVGSNSNGMLDEQTISALTGKTIISNPLLEEALFKSSNSINALGGTFPCGESCVWIPCISKVIGCACKSKVCYKNSLA
OOOOOOOOOOOOOOOOOOOOOOOOOOOOOOOOOOOOOOOOOOOOOOOOOOOOOOOOOOOOOOOOOOOOOOOBIIIIIIIIIIIIIIIIIIIIIIIIIIIIIEOOO
>B1NRR1
AAFALPAFASFEKDVITPSVLEAVLNRKAPLSNIMMENDAILNVIANVKTVISNPVLEEALLKTNHGVNGIPCGESCVWIPCLTSAVGCPCKSKVCYRNSLDN
OOOOOOOOOOOOOOOOOOOOOOOOOOOOOOOOOOOOOOOOOOOOOOOOOOOOOOOOOOOOOOOOOOOOOBIIIIIIIIIIIIIIIIIIIIIIIIIIIIEOOOO
>B1NRR2
AAFALPAFASFEKDVITPAALEAVLNRKAPLYNIMMENDAILNVIANVKTVISNPVLEEALLKTNHGVNGIPCGESCVWIPCLTSAVGCSCKSKVCYRNSLDN
OOOOOOOOOOOOOOOOOOOOOOOOOOOOOOOOOOOOOOOOOOOOOOOOOOOOOOOOOOOOOOOOOOOOOBIIIIIIIIIIIIIIIIIIIIIIIIIIIIEOOOO
>B1NRR3
AAFALPAFASFEKDVITPAALEAVLNRKAPLSNIMMENDAIVNVIANVKTVISNPVLEEALLKTNHGVNGIPCGESCVWIPCITSAIGCSCKSKVCYRNSLDN
OOOOOOOOOOOOOOOOOOOOOOOOOOOOOOOOOOOOOOOOOOOOOOOOOOOOOOOOOOOOOOOOOOOOOBIIIIIIIIIIIIIIIIIIIIIIIIIIIIEOOOO
>B2ZB96
MGLRSCTHLATLFMTLWALAFCFLVVVPIPAQTTSLQNAKDDRRLQELESKIGAESDQPNANLVGPSFSRFGDRRNQKTISFGRRVPLISRPMIPIELDLLMDNDDERTKAKRFDDYGHMRFGKRGGDDQFDDYGHMRFGR
OOOOOOOOOOOOOOOOOOOOOOOOOOOOOOOOOOOOOOOOOOOOOOOOOOOOOOOOOOOOOOOOOOOOOOOOOOOBIIIIIEOOOOOOOOOOOOOOOOOOOOOOOOOOOOOOOBIIIIIIIEOOOBIIIIIIIIIIIIEOO
>B2ZB99
MGLRSCTHLATLFMTLWAVAFCFLVVVPIPAQTTSLQNAKDDRRLQELESKIGAESDQTNANLVGPSFSRFGDRRNQKAISFGRRVPLISRPMIPIELDLLMDNDDERTKAKRFDDYGHMRFGKRGGDDQFDDYGHMRFGR
OOOOOOOOOOOOOOOOOOOOOOOOOOOOOOOOOOOOOOOOOOOOOOOOOOOOOOOOOOOOOOOOOOOOOOOOOOOBIIIIIEOOOOOOOOOOOOOOOOOOOOOOOOOOOOOOOBIIIIIIIEOOOBIIIIIIIIIIIIEOO
>B2ZBA0
MGLRSCTHFATLVMPLWALAFCFLVLVPVPAQTTSLQISKGDRRLQDLESNMGAESDQPNANLVGTSLSRFGDKRNQKIITFGRRVPRPIIPIELDLLMDNDDENTKAKRFDDYGHMRFGKRGGDDQFDDYGHMRFGR
OOOOOOOOOOOOOOOOOOOOOOOOOOOOOOOOOOOOOOOOOOOOOOOOOOOOOOOOOOOOOOOOOOOOOOOOOOOBIIIIIEOOOOOOOOOOOOOOOOOOOOOOOOOOOOBIIIIIIIEOOOBIIIIIIIIIIIIEOO
>B2ZBA1
MGLRSCTHFATLVIPLWALAFCFLVVVPVPAQTNLQTSKGDRRLQDLESNMGAESDQPNANLVRPSLSRFGDKRNQKIITFGRRVPRPMIPIELDLLMDNDDENTKAKRFDDYGHMRFGKRGGDDQFDDYGHMRFGR
OOOOOOOOOOOOOOOOOOOOOOOOOOOOOOOOOOOOOOOOOOOOOOOOOOOOOOOOOOOOOOOOOOOOOOOOOOBIIIIIEOOOOOOOOOOOOOOOOOOOOOOOOOOOOBIIIIIIIEOOOBIIIIIIIIIIIIEOO
>B3A0L2
GPVGLLSSPGSLPPVGGAP
BIIIIIIIIIIIIIIIIIE
>B3A0L3
EGPVGLADPDGPASAPLGAP
BIIIIIIIIIIIIIIIIIIE
>B3A0M4
FLPAVIRVAANVLPTVFCAISKKC
BIIIIIIIIIIIIIIIIIIIIIIE
>B3A0M5
FLPAVLRVAAQVVPTVFCAISKKC
BIIIIIIIIIIIIIIIIIIIIIIE
>B3A0M8
GLFTLIKGAAKLIGKTVAKEAGKTGLELMACKITNQC
BIIIIIIIIIIIIIIIIIIIIIIIIIIIIIIIIIIIE
>B3A0M9
GIFTLIKGAAKLIGKTVAKEAGKTGLELMACKITNQC
BIIIIIIIIIIIIIIIIIIIIIIIIIIIIIIIIIIIE
>B3A0N0
FLPAVLRVAAKVVPTVFCLISKKC
BIIIIIIIIIIIIIIIIIIIIIIE
>B3EWC5
LYKLVKVVLNM
BIIIIIIIIIE
>B3EWH1
AYRKPPFNGSIF
BIIIIIIIIIIE
>B3EWH6
MARVNSLKCALCFIVLILFVQLNCIPETRVMAVELSRVFLQTSSTDCGEPCVYIPCTITALLGCSCLNKVCVRP
OOOOOOOOOOOOOOOOOOOOOOOOOOOOOOOOOOOOOOOOOOOBIIIIIIIIIIIIIIIIIIIIIIIIIIIIIE
>B3EWH7
QSISCAESCVWIPCATSLIGCSCVNSRCIYSK
BIIIIIIIIIIIIIIIIIIIIIIIIIIIIIIE
>B3EWI2
ARPYSFGL
BIIIIIIE
>B3EWJ3
NRPYSFGL
BIIIIIIE
>B3EWJ4
VERYAFGL
BIIIIIIE
>B3EWJ5
QVRYRQCYFNPISCF
BIIIIIIIIIIIIIE
>B3EWJ6
QVRYRQCYFNPISCF
BIIIIIIIIIIIIIE
>B3EWJ7
GDNFMRF
BIIIIIE
>B3EWJ8
GQDFMRF
BIIIIIE
>B3EWJ9
PDNFMRF
BIIIIIE
>B3EWK0
GGNDFMRF
BIIIIIIE
>B3EWK1
PGQDFMRF
BIIIIIIE
>B3EWK2
APGQDFMRF
BIIIIIIIE
>B3EWK3
TPGQDFMRF
BIIIIIIIE
>B3EWK4
SAPGQDFMRF
BIIIIIIIIE
>B3EWK5
LPEQDFMRF
BIIIIIIIE
>B3EWK8
SAQGQDFMRF
BIIIIIIIIE
>B3EWL0
NSVVLGKKQRFHSWG
BIIIIIIIIIIIIIE
>B3EWL1
AGPSATTGVWFGPRL
BIIIIIIIIIIIIIE
>B3EWL3
GGGGTSGLFAFPRV
BIIIIIIIIIIIIE
>B3EWL4
AGLFAQPRL
BIIIIIIIE
>B3EWL5
SVQFKPRL
BIIIIIIE
>B3EWL7
AQRSPSLRLRF
BIIIIIIIIIE
>B3EWL8
LPVYNFGL
BIIIIIIE
>B3EWL9
TDVDHVFLRF
BIIIIIIIIE
>B3EWM1
QTFQYSRGWTN
BIIIIIIIIIE
>B3EWM3
GGEEQFDDYGHMRF
BIIIIIIIIIIIIE
>B3EWM5
TPTAFYGVR
BIIIIIIIE
>B3EWM6
GLGNNAFLGVR
BIIIIIIIIIE
>B3EWM7
QLTFSPDW
BIIIIIIE
>B3EWM8
SCLEYGHSCWGAH
BIIIIIIIIIIIE
>B3EWP8
IIIQYEGHKH
BIIIIIIIIE
>B3EWQ3
ANKCIIDCMKVKTTCGDECKGAGFKTGGCALPPDIMKCCHNC
BIIIIIIIIIIIIIIIIIIIIIIIIIIIIIIIIIIIIIIIIE
>B3EWQ6
YSKSLPLSVLNP
BIIIIIIIIIIE
>B3EWU1
FLAKKVAKTVAKQAAKQGAKYVVNKQME
BIIIIIIIIIIIIIIIIIIIIIIIIIIE
>B3EWU2
FLAKKVAKTVAKQAAKQGAKYVANKHME
BIIIIIIIIIIIIIIIIIIIIIIIIIIE
>B3EWU3
FLAKKVAKTVAKQAAKQGAKYIANKQTE
BIIIIIIIIIIIIIIIIIIIIIIIIIIE
>B3EWV1
GFGSLFKFLGKKLLKTVAKQAAKKQME
BIIIIIIIIIIIIIIIIIIIIIIIIIE
>B3EWV2
GFGSLFKFLGKKVLKTVAKQAAKKQME
BIIIIIIIIIIIIIIIIIIIIIIIIIE
>B3EWV4
GFGALFKFLAKKVAKTVAKQVAKKQME
BIIIIIIIIIIIIIIIIIIIIIIIIIE
>B3EWV5
FLGKKVLKAVGKQAAKKQME
BIIIIIIIIIIIIIIIIIIE
>B3EWV6
GFGMLFKFLAKKVAKKLVSHVAQKQLE
BIIIIIIIIIIIIIIIIIIIIIIIIIE
>B3EWV7
VYGMLFKFLAKKVAKKLISHVAKKQLQ
BIIIIIIIIIIIIIIIIIIIIIIIIIE
>B3EWV8
FLAKKVGKQLASHLAKKQLE
BIIIIIIIIIIIIIIIIIIE
>B3EWV9
FLAKKVAKKLVSHVAQKQLE
BIIIIIIIIIIIIIIIIIIE
>B3EWW0
FLAKKVAKKLVSHVAQKQME
BIIIIIIIIIIIIIIIIIIE
>B3EWW1
FLAKNVAKKLVSHVAKKQLE
BIIIIIIIIIIIIIIIIIIE
>B3EWW3
DLLTTIKRVKESMKRRT
BIIIIIIIIIIIIIIIE
>B3EWW4
DLLTAIKRVKESMKRRT
BIIIIIIIIIIIIIIIE
>B3EWW5
FVNTIRLLINKAREWNNKQSS
BIIIIIIIIIIIIIIIIIIIE
>B3EWW6
FANTIRLLINKVREWKNKQSS
BIIIIIIIIIIIIIIIIIIIE
>B3EWW7
FINTIRLLINKYREWKNKKDS
BIIIIIIIIIIIIIIIIIIIE
>B3EWW8
FINTIKLLIEKYREWKNKQSS
BIIIIIIIIIIIIIIIIIIIE
>B3EWW9
FLNPFRWVINKYREWKNKKDS
BIIIIIIIIIIIIIIIIIIIE
>B3EWX0
LNPFRWVINKYREWKNKKDS
BIIIIIIIIIIIIIIIIIIE
>B3EWY2
SYGISSGCFGLKLDRIGTMSGLGCWRLLQDSP
BIIIIIIIIIIIIIIIIIIIIIIIIIIIIIIE
>B3EWY3
SKRLSNGCFGLKLDRIGAMSGLGCWRLINESK
BIIIIIIIIIIIIIIIIIIIIIIIIIIIIIIE
>B3KYH5
FLGTINLSLCEQERDADEEERRDEPDESDVEVEKRFLPIVTNLLSGLLGK
OOOOOOOOOOOOOOOOOOOOOOOOOOOOOOOOOOOBIIIIIIIIIIIEOO
>B3SVF0
MSKLGVVLFVFLLLLPLAAPQPVGDQPADQPADRNAEARARFLHPFQYYTLYRYLTRFLHRYPIYYIRY
OOOOOOOOOOOOOOOOOOOOOOOOOOOOOOOOOOOOOOOBIIIIIIIIIIIIIIIIIIIIIIIIIIIIE
>B3SVF1
MSKLGVVLFVFLLLLPLAAPQPVGDQPADQPADRNAEARGTYLYPFSYYRLWRYFTRFLHKQPYYYVHI
OOOOOOOOOOOOOOOOOOOOOOOOOOOOOOOOOOOOOOOBIIIIIIIIIIIIIIIIIIIIIIIIIIIIE
>B3VZU2
MFTLKKSLLLLFFLGVINVSLCEEERDADEEERRDDPEERDVEVEKRFFPLALLCKVFKKC
OOOOOOOOOOOOOOOOOOOOOOOOOOOOOOOOOOOOOOOOOOOOOOOBIIIIIIIIIIIIE
>B3VZU4
MFTLKKSLLLLFFLGTINLSLCEEERDADEEERRDDPEERAVQVEKRILPILAPLIGGLLGK
OOOOOOOOOOOOOOOOOOOOOOOOOOOOOOOOOOOOOOOOOOOOOOOBIIIIIIIIIIIEOO
>B5A9S9
MFTLKKSLLLLFFLGTINFSLCEEERNAEEERRDYPEERDVEVEKRIIPLPLGYFAKKT
OOOOOOOOOOOOOOOOOOOOOOOOOOOOOOOOOOOOOOOOOOOOOOBIIIIIIIIIIIE
>B5A9T1
MFTLKKSLLLLFFIGVIKLSLCEEERNADDDERRDDPDEMDVEVENRSAVGRHGRRFGLRKHRKH
OOOOOOOOOOOOOOOOOOOOOOOOOOOOOOOOOOOOOOOOOOOOOOOBIIIIIIIIIIIIIIIIE
>B5LUQ6
MASLKKSLFLVLFLGFVSLSICEEEKREDKEDEGENEEAEENHEERSEEKRFLPLLASLVGGLLGKRS
OOOOOOOOOOOOOOOOOOOOOOOOOOOOOOOOOOOOOOOOOOOOOOOOOOOBIIIIIIIIIIIEOOOO
>B5MFD0
MENSKIMKDIEVANLLEEVQEDELNEVLGAKKKSGVIPTVSHDCHMNTFQFMFTCCS
OOOOOOOOOOOOOOOOOOOOOOOOOOOOOOBIIIIIIIIIIIIIIIIIIIIIIIIIE
>B6CPR5
NAEEERRDEPDETDVEVEKRFFPNVASVPGQVLKKIFCAISKKC
OOOOOOOOOOOOOOOOOOOOBIIIIIIIIIIIIIIIIIIIIIIE
>B6DT16
MSFFYSSAYAADKRNFDEIDRSGFNSFIKKKKNFDEIDRSGFDGFVKRNFDEIDRVGFGSFIKKSEPHH
OOOOOOOOOOOOOOBIIIIIIIIIEOOOOOOOBIIIIIIIIIIEOOOOBIIIIIIIIEOOOOOOOOOOO
>B6E465
MRCWSPCSLLVVIVIYCLSSHTSEAFDLAQACVESQRLSLLPICDTIFAVQQEGAQQSADDGMRSKRFIRFGRALSGDAFLRFGKNVPDLPFEDKRFLRFGRAAPQLDDLLKQALQRVESLQKADETSVRRKRSTDAAPQNNAENPEQKNDSAKITKRYIDDVEDSDVKRFMRFGKRFMRFGRNPSDAGNKLTEKRFMRFGRDPEKRFMRFGKSDDKRFMRFGRNPSDVEDELEEDKRFMRFGRGGEDDEEEAEKRFMRFGRDPEKKFMRFGKSGEDKRFMRFGRNPDEQEADKRFMRFGRGGEDDEVSTEDKRFMRFGRSADKCKGCLEG
OOOOOOOOOOOOOOOOOOOOOOOOOOOOOOOOOOOOOOOOOOOOOOOOOOOOOOOOOOOOOOOOOOOBIIEOOBIIIIIIIIEOOOOOOOOOOOOOBIIEOOOOOOOOOOOOOOOOOOOOOOOOOOOOOOOOOOOOOOOOOOOOOOOOOOOOOOOOOOOOOOOOOOOOOOBIIEOOOBIIEOOOOOOOOOOOOOOOBIIEOOOOOOOBIIEOOOOOOOBIIEOOOOOOOOOOOOOOOOBIIEOOOOOOOOOOOOOOBIIEOOOOOOOBIIEOOOOOOOOBIIEOOOOOOOOOOOOBIIEOOOOOOOOOOOOOOOBIIEOOOOOOOOOOOOO
>B6HY14
MAFLKKSLLLVLFLGLVSLSICDEEKRENEDEEEQEDDEQSEEKRGMWGTVFKGIKTVAKHLLPHVFSSQQS
OOOOOOOOOOOOOOOOOOOOOOOOOOOOOOOOOOOOOOOOOOOOOBIIIIIIIIIIIIIIIIIIIIIIIIIE
>B6HY15
MAFLKKSLLLVLFLGLVSLSICEEEKRENEDEEEQEDDEQSEMKRGMWSKIKEAGKAAAKAAAKAAGKAALDVVSGAIGEQ
OOOOOOOOOOOOOOOOOOOOOOOOOOOOOOOOOOOOOOOOOOOOOBIIIIIIIIIIIIIIIIIIIIIIIIIIIIIIIEOOO
>B6HY16
MAFLNKSLLLVLFLGLVSLSICEEERRENEDEEEQEDDEQSEMRRSLLSTLGNMAKAAGRAALNAITGLVNQGEQ
OOOOOOOOOOOOOOOOOOOOOOOOOOOOOOOOOOOOOOOOOOOOOBIIIIIIIIIIIIIIIIIIIIIIIIIEOOO
>B8NM66
MKLILTLLVSGLCALAAPAAKRDGVEDYAIGIDKRNSVEDYAIGIDKRNSVEDYAIGIDKRNSVEDYAIGIDKRNSVEDYAIGIDKRNTVEDYAIGIDKRNSVEDYAIGIDKRNTVEDYAIGIDKRNSVEDYAIGIDKRNSVEDYAIGIDKRGGSVEDYAIGIDKRNSVEDYAIGIDKRNSVEDYAIGIDKRGSVEDYAIGIDKKRGTVEDYAIGIDKRGGSVEDYAIGIDKRHGGH
OOOOOOOOOOOOOOOOOOOOOOBIIIIIIIIIIIEBIIIIIIIIIIIEBIIIIIIIIIIIEBIIIIIIIIIIIEBIIIIIIIIIIIEBIIIIIIIIIIIEBIIIIIIIIIIIEBIIIIIIIIIIIEBIIIIIIIIIIIEBIIIIIIIIIIIEBIIIIIIIIIIIIEBIIIIIIIIIIIEBIIIIIIIIIIIEBIIIIIIIIIIIIEBIIIIIIIIIIIEBIIIIIIIIIIIIEOOOO
>C0HJF6
MDILKKSLFLALFLGLVSISFCDEEKRQDDDESNESEEKKEIHEEGSQEERREKPPPWVPV
OOOOOOOOOOOOOOOOOOOOOOOOOOOOOOOOOOOOOOOOOOOOOOOOOOOOOBIIIIIIE
>C0HJL9
VQPPHSHGDNFYIWT
BIIIIIIIIIIIIIE
>C0HJS5
GLPICGETCFTGTCYTPGCTCSYPVCKKN
BIIIIIIIIIIIIIIIIIIIIIIIIIIIE
>C0HJU5
VGPGGECGGRFGGCAGGQCCSRFGFCGSGPKYCAH
BIIIIIIIIIIIIIIIIIIIIIIIIIIIIIIIIIE
>C0HJZ6
MAFLKKSLFLVLFLGLVSLSICDEEKRQDEDDDDDDDEEKRGVFDIIKDAGKQLVAHAMGKIAEKV
OOOOOOOOOOOOOOOOOOOOOOOOOOOOOOOOOOOOOOOOOBIIIIIIIIIIIIIIIIIIIIIIIE
>C0HJZ7
MAFLKKSLFLVLFLGLVSLSICDEEKRQDEDDDDDDDEEKRGVFDIIKDAGKQLVAHATGKIAEKV
OOOOOOOOOOOOOOOOOOOOOOOOOOOOOOOOOOOOOOOOOBIIIIIIIIIIIIIIIIIIIIIIIE
>C0HJZ8
MAFLKKSLFLVLFLGLVSLSICDEEKRQDEDDDDDDDEEKRGVIDIIKGAGKDLIAHAIGKLAEKV
OOOOOOOOOOOOOOOOOOOOOOOOOOOOOOOOOOOOOOOOOBIIIIIIIIIIIIIIIIIIIIIIIE
>C0HJZ9
MAFLKKSLFLVLFLGLVSLSICDEEKRQDEDDDDDDDEEKRGVFDIIKGAGKQLIAHAMGKIAEKV
OOOOOOOOOOOOOOOOOOOOOOOOOOOOOOOOOOOOOOOOOBIIIIIIIIIIIIIIIIIIIIIIIE
>C0HK00
MAFLKKSLFLVLFLGLVSLSICDEEKRQDEDDDDDDDEEKRGVFDIIKDAGRQLVAHAMGKIAEKV
OOOOOOOOOOOOOOOOOOOOOOOOOOOOOOOOOOOOOOOOOBIIIIIIIIIIIIIIIIIIIIIIIE
>C0HK01
MAFLKKSLFLVLFLGLVSLSICDEEKRQDEDDDDDDDEEKRGVFDIIKGAGKQLIAHAMEKIAEKVGLNKDGN
OOOOOOOOOOOOOOOOOOOOOOOOOOOOOOOOOOOOOOOOOBIIIIIIIIIIIIIIIIIIIIIIIIIIIIIIE
>C0HK02
MAFLKKSLFLVLFLGLVSLSICDEEKRQDEDDDDDDDEEKRGVFDIIKGAGKQLIAHAMGKIAEKVGLNKDGN
OOOOOOOOOOOOOOOOOOOOOOOOOOOOOOOOOOOOOOOOOBIIIIIIIIIIIIIIIIIIIIIIIIIIIIIIE
>C0HK03
MAFLKKSLFLVLFLGLVSLSICDEEKRQDEDDDDDDDEEKRGVFDIIKGAGKQLIARAMGKIAEKVGLNKDGN
OOOOOOOOOOOOOOOOOOOOOOOOOOOOOOOOOOOOOOOOOBIIIIIIIIIIIIIIIIIIIIIIIIIIIIIIE
>C0HK28
GKYTCGETCFKGKCYTPGCTCSYPICKKD
BIIIIIIIIIIIIIIIIIIIIIIIIIIIE
>C0HK29
GKPTCGETCFKGKCYTPGCTCSYPLCKKD
BIIIIIIIIIIIIIIIIIIIIIIIIIIIE
>C0HK30
GKPICGETCFKGKCYTPGCTCSYPICKKD
BIIIIIIIIIIIIIIIIIIIIIIIIIIIE
>C0HK31
GKPICGETCFKGKCYTPGCTCSYPICKKN
BIIIIIIIIIIIIIIIIIIIIIIIIIIIE
>C0HK32
GSAIACGESCFKFKCYTPGCSCSYPICKKD
BIIIIIIIIIIIIIIIIIIIIIIIIIIIIE
>C0HK33
GLPTCGETCFKGKCYTPGCSCSYPICKKD
BIIIIIIIIIIIIIIIIIIIIIIIIIIIE
>C0HK34
GLPTCGETCFKGKCYTPGCSCSYPICKKN
BIIIIIIIIIIIIIIIIIIIIIIIIIIIE
>C0HK35
GVIPCGESCVFIPCINKKKCSCKNKVCYRD
BIIIIIIIIIIIIIIIIIIIIIIIIIIIIE
>C0HK36
GLPTCGETCTLGKCNTPKCTCNWPICYKD
BIIIIIIIIIIIIIIIIIIIIIIIIIIIE
>C0HK37
GLPTCGETCTLGKCNTPKCTCNWPICYKN
BIIIIIIIIIIIIIIIIIIIIIIIIIIIE
>C0HK38
GSIPCGESCVYIPCISSLLGCSCKSKVCYKD
BIIIIIIIIIIIIIIIIIIIIIIIIIIIIIE
>C0HK39
GVIPCGESCVFIPCISSVVGCTCKNKVCYRD
BIIIIIIIIIIIIIIIIIIIIIIIIIIIIIE
>C0HK40
GVIPCGESCVFIPCISSVVGCTCKNKVCYRN
BIIIIIIIIIIIIIIIIIIIIIIIIIIIIIE
>C0HK41
GIPICGETCTIGTCNTPGCTCSWPVCTRD
BIIIIIIIIIIIIIIIIIIIIIIIIIIIE
>C0HK71
SEGTSCYIYHGVYGICKAKCAEDMKAMAGMGVCEGDLCCYKTPW
BIIIIIIIIIIIIIIIIIIIIIIIIIIIIIIIIIIIIIIIIIIE
>C0HK84
GIGKFLHSAGKFGKAFLGEVMKS
BIIIIIIIIIIIIIIIIIIIIIE
>C0HK87
GMASKAGSIVGKIAKIALGAL
BIIIIIIIIIIIIIIIIIIIE
>C0HK88
GMASKAGTIAGKIAKTAIKLAL
BIIIIIIIIIIIIIIIIIIIIE
>C0HK89
GLGSLLGKAFKIGLKTVGKMMGGAPREQ
BIIIIIIIIIIIIIIIIIIIIIIIIEOO
>C0HKA7
RPPGFTPFRIY
BIIIIIIIIIE
>C0HKA8
RPPGFTPFR
BIIIIIIEO
>C0HKA9
VPPGFTPFR
BIIIIIIEO
>C0HKF0
GVVDILKGAAKDIAGHLASKVMNKL
BIIIIIIIIIIIIIIIIIIIIIIIE
>C0HKF1
GVVDILKGAAKDIAGHLASKVM
BIIIIIIIIIIIIIIIIIIIIE
>C0HKF2
GVVDILKGAAKDIAGHLASKVMN
BIIIIIIIIIIIIIIIIIIIIIE
>C0HKF9
SIPCGESCVYIPCITTIVGCSCKDKVCYKN
BIIIIIIIIIIIIIIIIIIIIIIIIIIIIE
>C0HKG2
GIPCGESCVYIPCTVTALLGCSCKDKVCYKN
BIIIIIIIIIIIIIIIIIIIIIIIIIIIIIE
>C0HKG3
GIPCGESCVFIPCTITALLGCSCKDKVCYKN
BIIIIIIIIIIIIIIIIIIIIIIIIIIIIIE
>C0HKH0
GIPCGESCVFIPCVTTVIGCSCKDKVCYNN
BIIIIIIIIIIIIIIIIIIIIIIIIIIIIE
>C0HKH1
GVIPCGESCVFIPCISSVIGCSCKNKVCYRN
BIIIIIIIIIIIIIIIIIIIIIIIIIIIIIE
>C0HKH2
GVIPCGESCVFIPCISSVVGCSCKNKVCYRN
BIIIIIIIIIIIIIIIIIIIIIIIIIIIIIE
>C0HKH3
GIPCGESCVWIPCISSALGCSCKNKVCYRN
BIIIIIIIIIIIIIIIIIIIIIIIIIIIIE
>C0HKH4
GDACGETCFTGICFTAGCSCNPWPTCTRN
BIIIIIIIIIIIIIIIIIIIIIIIIIIIE
>C0HKH5
EYCGESCYLIPCFTPGCYCVSRQCVNKN
BIIIIIIIIIIIIIIIIIIIIIIIIIIE
>C0HKH7
GEYCGESCYLIPCFTPGCYCVSRQCVNKN
BIIIIIIIIIIIIIIIIIIIIIIIIIIIE
>C0HKH8
GIPCGESCVWIPCISAALGCSCKNKVCYRN
BIIIIIIIIIIIIIIIIIIIIIIIIIIIIE
>C0HKK6
DCCPCPAGAVRCRFACC
BIIIIIIIIIIIIIIIE
>C0HKK7
QQDYTGWMDF
BIIIIIIIIE
>C0HKL7
GMASKAGSVLGKVAKVALKAAL
BIIIIIIIIIIIIIIIIIIIIE
>C0HKL8
GMASKAGQVLGKLAKVAIGAA
BIIIIIIIIIIIIIIIIIIIE
>C0HKL9
GMASTAGSVLGKLAKAVAIGAL
BIIIIIIIIIIIIIIIIIIIIE
>C0HKM4
QQDYTGWMDF
BIIIIIIIIE
>C0HKN3
GFGSVLGKALKIGANLL
BIIIIIIIIIIIIIIIE
>C0HKN4
GFGSLLGKALKIGTNLL
BIIIIIIIIIIIIIIIE
>C0HKN9
GMASKAGSVLGKVAKVALKAAL
BIIIIIIIIIIIIIIIIIIIIE
>C0HKP0
GMASKAGAIAGKIAKVALKAL
BIIIIIIIIIIIIIIIIIIIE
>C0HKP1
GMASKAGTIVGKIAKVALNAL
BIIIIIIIIIIIIIIIIIIIE
>C0HKP2
GMATKAGTIVGKIAKVALNAL
BIIIIIIIIIIIIIIIIIIIE
>C0HKP3
GMASTAGSVLGKLAKVAIGAL
BIIIIIIIIIIIIIIIIIIIE
>C0HKP4
GMASTAGSVLGKLAKTAIGIL
BIIIIIIIIIIIIIIIIIIIE
>C0HKP8
GLWSTIKQKGKEAAIAAAKAAGKAALNAASEAL
BIIIIIIIIIIIIIIIIIIIIIIIIIIIIIIIE
>C0HKP9
FLSLIPHAINAVSAIAKHF
BIIIIIIIIIIIIIIIIIE
>C0HKQ0
FLSLIPTAINAVSALAKHF
BIIIIIIIIIIIIIIIIIE
>C0HKQ1
GFFLNALKNFAKTAGKRLKSLLNHASCKLSGQC
BIIIIIIIIIIIIIIIIIIIIIIIIIIIIIIIE
>C0HKQ2
VIPFVASVAAEMMQHIFCAASRKC
BIIIIIIIIIIIIIIIIIIIIIIE
>C0HKQ9
SIKDKICKIIQAQCGKKLPFT
BIIIIIIIIIIIIIIIIIIIE
>C0HKS0
MRRALDGPGSSSLDTRQADKRQVRFRQCYFNPISCFRK
OOOOOOOOOOOOOOOOOOOOOBIIIIIIIIIIIIIEOO
>C0HKS1
MNFSMHLVLAVAAAACLCVVTAAPEGRLTRTKQQRPTRGFKNVEMMTARGFGKRDRPHTRAELYGLDNFWEMLEAAPEREGQESTDEKTLESIPLDWFVNEMLNNPDFARSVVRKFIDLNQDGMLSSEELLRNVA
OOOOOOOOOOOOOOOOOOOOOOBIIIIIIIIIIIIIEOBIIIIIIIIIIIEOOOOOOOOOOOOOOOOOOOOOOOOOOOOOOOOOOOOOOOOOOOOOOOOOOOOOOOOOOOOOOOOOOOOOOOOOOOOOOOOOOOO
>C0HKS3
MKSFMVFVLIFACFSCYYAQESTNFYCGRTLSRALAVLCYGAESKRDAGWWIPQHGHHALAGVRGKRGPVDECCEKACSIQELMTYC
OOOOOOOOOOOOOOOOOOOOOOOOOOOOOOOOOOOOOOOOOOOOOOBIIIIIIIIIIIIIIIIEOOOOOOOOOOOOOOOOOOOOOOO
>C0HKS4
MKFYIVFALILACAACVSSQEGTNFYCGRQLSRTLALVCWGAEKRDAGWWVPPQSARALGGGRGKRGPVDECCLKPCSIEEMLTYC
OOOOOOOOOOOOOOOOOOOOOOOOOOOOOOOOOOOOOOOOOOOOOBIIIIIIIIIIIIIIIIEOOOOOOOOOOOOOOOOOOOOOOO
>C0HKS5
MKLTLIILLVVAYSWCSEAQNEARVFCGRVLSERLAALCWGPNSVKRDAGWWLTRGAARSLGGVRGKRGLATECCDKACTVEELLSYC
OOOOOOOOOOOOOOOOOOOOOOOOOOOOOOOOOOOOOOOOOOOOOOOBIIIIIIIIIIIIIIIIEOOOOOOOOOOOOOOOOOOOOOOO
>C0HKT2
MSANVTLLLIFVTLASVTAQTFQYSRGWTNGKRDQGHLRPELKELINNMDKILSPCQKNKLKYLLEGKPVTERLLIPCDILDTEEYPRALTERNLNAMMDAFY
OOOOOOOOOOOOOOOOOOOBIIIIIIIIIEOOOOOOOOOOOOOOOOOOOOOOOOOOOOOOOOOOOOOOOOOOOOOOOOOOOOOOOOOOOOOOOOOOOOOOOOO
>C0HKT4
MMWWALWCAVVVAAGSGVAAAPAPDSLSPLDMVQMDSSAPDDETLYAMSPMAARYSAGAPWLYLLADMPRDSQTGSGRVKRRMPSLSIDQPMSVLRQKLSQEMERKQQAFRAAVNRNFLNDIGKRGFQWTPSVQAVRYI
OOOOOOOOOOOOOOOOOOOOOOOOOOOOOOOOOOOOOOOOOOOOOOOOOOOOOOOOOOOOOOOOOOOOOOOOOOOOOOOOOBIIIIIIIIIIIIIIIIIIIIIIIIIIIIIIIIIIIIIIIEOOOBIIIIIIIIIIIIE
>C0HKU2
MALGNGYYCAVVCVVLACASVVLCAPAQLCAGAADDDPRAARFCQALNTFLELYAEAAGEQVPEYQALVRDYPQLLDTGMKRQDVVHSFLRFGRRR
OOOOOOOOOOOOOOOOOOOOOOOOOOOOOOOOOOOOOOOOOOOOOOOOOOOOOOOOOOOOOOOOOOOOOOOOOOOOOOOOOOBIIIIIIIIEOOOO
>C0HKU9
MRGAGGALAVAVAALLVCCSADPHQEGDVSGSDHNTAERYDAAGQKTRTLDTLGGNLVREVREIRHSGYVPYLISRRFDFASPYGGKREPWPLAPIEFSGYYGDGLPKRNFDEIDRSGLDTFVKKRNFDEIDRSSMPFPYATKRFYHLSSFDKKRYRADYPMDEIDLSHFPIGSKRSQDSYPLLPRNLL
OOOOOOOOOOOOOOOOOOOOOOOOOOOOOOOOOOOOOOOOOOOOOOOOOOOOOOOOOOOOOOOOOOOOOOOOOOOOOOOOOOOOOOOOOOOOOOOOOOOOOOOOOOOOOOOOOOOOOOOOOOOOOOBIIIIIIIIIIIIIIEOOOOOOOOOOOOOOOOOOOOOOOOOOOOOOOOOOBIIIIIIIIIIIE
>C0HKX3
ANRPVYIPPPRPPHPRL
BIIIIIIIIIIIIIIIE
>C0HKX5
GKPRPQQVPPRPPHPRL
BIIIIIIIIIIIIIIIE
>C0HKX6
NRPTYVPAPPRPPHPRL
BIIIIIIIIIIIIIIIE
>C0HKX7
NRPTYVPPPPRPPHPRL
BIIIIIIIIIIIIIIIE
>C0HKX9
GKPNKPRPAPIKPRPPHPRL
BIIIIIIIIIIIIIIIIIIE
>C0HKZ9
GLMNTLKGAATNAAVTLLDKIQCKLTGTC
BIIIIIIIIIIIIIIIIIIIIIIIIIIIE
>C0HL00
GIFLNALKNFAKTAGKGVLQSVLNTASCKLSKQC
BIIIIIIIIIIIIIIIIIIIIIIIIIIIIIIIIE
>C0HL01
GILLDKLKNFAKGVAQSLLNKASCALSGQC
BIIIIIIIIIIIIIIIIIIIIIIIIIIIIE
>C0HL02
GIFLDKLKNFGKDVAGILLKKASCALSGQC
BIIIIIIIIIIIIIIIIIIIIIIIIIIIIE
>C0HL03
GIMDTLKNLAKTAGKGALQSLLKMASCKLSGQC
BIIIIIIIIIIIIIIIIIIIIIIIIIIIIIIIE
>C0HL04
GLWKTLKDSAKSAVTNVAVTMLDKLRCKLTGGC
BIIIIIIIIIIIIIIIIIIIIIIIIIIIIIIIE
>C0HL05
FLSGLVGALAKMF
BIIIIIIIIIIIE
>C0HL06
FLPGLLAGLL
BIIIIIIIIE
>C0HL09
FFPFVINELAKLPSLISLLKK
BIIIIIIIIIIIIIIIIIIIE
>C0HL11
FLGSIIGALAKGLPSLIALIKK
BIIIIIIIIIIIIIIIIIIIIE
>C0HL14
GVFCGEACAQASCSIAGCECIAGLCYKN
BIIIIIIIIIIIIIIIIIIIIIIIIIIE
>C0HL15
GVFCGELCIKASCSIPGCECIAGLCYKN
BIIIIIIIIIIIIIIIIIIIIIIIIIIE
>C0HL16
GVFCGEPCIKASCSIPGCECIAGLCYKN
BIIIIIIIIIIIIIIIIIIIIIIIIIIE
>C0HL20
GFNPCGETCIWFPTCHAPGCTCSIANICVRN
BIIIIIIIIIIIIIIIIIIIIIIIIIIIIIE
>C0HL21
GFNPCGETCWNKPTCHAPGCTCSIANICVRN
BIIIIIIIIIIIIIIIIIIIIIIIIIIIIIE
>C0HL22
GFNPCGETCQIDQTCHAPGCTCSIANICVRN
BIIIIIIIIIIIIIIIIIIIIIIIIIIIIIE
>C0HL23
GIPCGESCVWIPCISAAIGCSCKNKVCYRN
BIIIIIIIIIIIIIIIIIIIIIIIIIIIIE
>C0HL24
GLPICGETCFTGTCNTPGCSCTYPICTRD
BIIIIIIIIIIIIIIIIIIIIIIIIIIIE
>C0HL25
GDLPICGETCFGGTCNTPGCVCAWPVCNR
BIIIIIIIIIIIIIIIIIIIIIIIIIIIE
>C0HL26
GLPVCGESCFGGTCNTPGCSCTWPVCTRD
BIIIIIIIIIIIIIIIIIIIIIIIIIIIE
>C0HL27
GLPICGETCFTGTCNTPGCSCTYPICTRD
BIIIIIIIIIIIIIIIIIIIIIIIIIIIE
>C0HL28
GDLPICGETCFGGTCNTPGCVCAWPVCNR
BIIIIIIIIIIIIIIIIIIIIIIIIIIIE
>C0HL29
GDLPVCGETCFGGTCNTPGCVCAWPVCTR
BIIIIIIIIIIIIIIIIIIIIIIIIIIIE
>C0HL30
GLPVCGESCFGGTCNTPGCSCTWPVCTRD
BIIIIIIIIIIIIIIIIIIIIIIIIIIIE
>C0HL31
SVTPIVCGETCFGGTCNTPGCSCSWPICTK
BIIIIIIIIIIIIIIIIIIIIIIIIIIIIE
>C0HL32
GIPCAESCVYIPCLTSIGCSCKSKVCYRN
BIIIIIIIIIIIIIIIIIIIIIIIIIIIE
>C0HL33
GIPCAESCVYIPCLTSAGCSCKSKVCYRN
BIIIIIIIIIIIIIIIIIIIIIIIIIIIE
>C0HL34
GSIPCGESCVYIPCITSIVGCSCKSKVCYKN
BIIIIIIIIIIIIIIIIIIIIIIIIIIIIIE
>C0HL35
GGSIPCIETCVWTGCFLVPGCSCKSDKKCYLN
BIIIIIIIIIIIIIIIIIIIIIIIIIIIIIIE
>C0HL36
GGSVPCIETCVWTGCFLVPGCSCKSDKKCYLN
BIIIIIIIIIIIIIIIIIIIIIIIIIIIIIIE
>C0HL37
GDLPICGETCFEGGNCRIPGCTCVWPFCSKN
BIIIIIIIIIIIIIIIIIIIIIIIIIIIIIE
>C0HL39
LGPQLNKGCATCSIGAACLVDGPIPDEIAG
BIIIIIIIIIIIIIIIIIIIIIIIIIIIIE
>C0HL41
RICTPIPFPMCY
BIIIIIIIIIIE
>C0HL42
RTCIPIPLVMC
BIIIIIIIIIE
>C0HL43
RICTAIPLPMCL
BIIIIIIIIIIE
>C0HL44
RTCIPIPPVCF
BIIIIIIIIIE
>C0HL48
IVPFLLGMVPKLICLITKKC
BIIIIIIIIIIIIIIIIIIE
>C0HL49
FLGAIAQALTSLLGKL
BIIIIIIIIIIIIIIE
>C0HL60
LVALDTEFANR
BIIIIIIIIIE
>C0HL68
GLFSKPAGKGIKNLIPKGVKHIGKEVGKDVIRTGIDVAGCKIKGEC
BIIIIIIIIIIIIIIIIIIIIIIIIIIIIIIIIIIIIIIIIIIIIE
>C0HL69
GLLDTPKNLALNAAKSAGVSVLNSLSCKLSKTC
BIIIIIIIIIIIIIIIIIIIIIIIIIIIIIIIE
>C0HL70
GVLGTVKNLLIGAGKSAAQSVLKTLSCKLSNDC
BIIIIIIIIIIIIIIIIIIIIIIIIIIIIIIIE
>C0HL71
GLFTLIKGAAKLIGKTVAKEAGKTGLELMACKITNQC
BIIIIIIIIIIIIIIIIIIIIIIIIIIIIIIIIIIIE
>C0HL72
FLPLLAGLAANFLPKIPCKITKKC
BIIIIIIIIIIIIIIIIIIIIIIE
>C0HL82
MAKTVLGIHVTFLTLLFAVLLLNDVMYTPVEKICERASGTWKGICIHSNDCNNQCVKWENAGSGSCHYQFPNYMCFCYFDC
OOOOOOOOOOOOOOOOOOOOOOOOOOOOOOOBIIIIIIIIIIIIIIIIIIIIIIIIIIIIIIIIIIIIIIIIIIIIIIIIE
>C0HL83
MAKTVLGIHVTFLTLLFAVILLNDVMYTPVEKICERASGTWKGICIHSNDCNNQCVKWENAGSGSCHYQFPNYMCFCYFNC
OOOOOOOOOOOOOOOOOOOOOOOOOOOOOOOBIIIIIIIIIIIIIIIIIIIIIIIIIIIIIIIIIIIIIIIIIIIIIIIIE
>C0HLC0
GLWSKIKETGKEAAKAAGKAALNKIAEAV
BIIIIIIIIIIIIIIIIIIIIIIIIIIIE
>C0HLC1
GLWSKIKETGKEAAKAAGKAALDKIAEAV
BIIIIIIIIIIIIIIIIIIIIIIIIIIIE
>C0HLC4
ALWKDILKNVGKAAGKAVLNTVTDMVNQ
BIIIIIIIIIIIIIIIIIIIIIIIIIIE
>C0HLD0
GLWSKIKEAAKTAGKAAMGFVNEMV
BIIIIIIIIIIIIIIIIIIIIIIIE
>C0HLD1
GLWSKIKEAAKTAGKAAMGFVDEMV
BIIIIIIIIIIIIIIIIIIIIIIIE
>C0HLD3
ALWKDVLKKIGTVALHAGKAALGAVADTISE
BIIIIIIIIIIIIIIIIIIIIIIIIIIIIIE
>C0HLD4
ALWKDVLKKIGTVALHAGKAALGAVADTISQ
BIIIIIIIIIIIIIIIIIIIIIIIIIIIIIE
>C0HLD5
FLSLIPKIAGGIASLVKNL
BIIIIIIIIIIIIIIIIIE
>C0HLD6
FLSLIPKIAGGIASLVKDL
BIIIIIIIIIIIIIIIIIE
>C0HLD7
FLSLIPHIATGIAALAKHL
BIIIIIIIIIIIIIIIIIE
>C0HLD9
FFSMIPKIATGIASLVKDL
BIIIIIIIIIIIIIIIIIE
>C0HLE0
GLVSGLLNSVTGLLGNLAGGGL
BIIIIIIIIIIIIIIIIIIIIE
>C0HLE1
LLGMIPVAITAISALSKL
BIIIIIIIIIIIIIIIIE
>C0HLN3
NRLCCSQYGFCGTTSEYCSRANGCQSNCWGR
BIIIIIIIIIIIIIIIIIIIIIIIIIIIIIE
>C0HLN5
GPKTKAACKMACKLATCGKKPGGWKCKLCELGCDAV
BIIIIIIIIIIIIIIIIIIIIIIIIIIIIIIIIIIE
>C0HLN7
GTHPCQETCVTSTRCSTQGCHCNWPICFKN
BIIIIIIIIIIIIIIIIIIIIIIIIIIIIE
>C0HLN9
GVPCGESCVYIPCFTGIINCSCRDKVCYNN
BIIIIIIIIIIIIIIIIIIIIIIIIIIIIE
>C0HLP0
GLPCGESCVYIPCISTVLGCSCSNKVCYRN
BIIIIIIIIIIIIIIIIIIIIIIIIIIIIE
>C0HLP1
GLPCGESCVYIPCISTVLGCSCSNKVCYRD
BIIIIIIIIIIIIIIIIIIIIIIIIIIIIE
>C0HLP2
KIPCGESCVYIPCISSVLGCSCSNKVCYKD
BIIIIIIIIIIIIIIIIIIIIIIIIIIIIE
>C0HLP3
GSTPCGESCVWIPCISGIVGCSCSNKVCYMD
BIIIIIIIIIIIIIIIIIIIIIIIIIIIIIE
>C0HLP4
GSVPCGESCVWIPCITSIAGCSCSNKVCYMD
BIIIIIIIIIIIIIIIIIIIIIIIIIIIIIE
>C0HLP5
GIPCGESCIFIPCITTVVGCSCSNKVCYDN
BIIIIIIIIIIIIIIIIIIIIIIIIIIIIE
>C0HLP6
GIPCAESCVYIPCTVTALLGCSCSDKVCYN
BIIIIIIIIIIIIIIIIIIIIIIIIIIIIE
>C0HLT7
RPPGFTPFR
BIIIIIIIE
>C0HLU0
YIINVPPRCPPGSKFVKNKCRVIVP
BIIIIIIIIIIIIIIIIIIIIIIIE
>C0HLV1
CTPSGTICSPEAPEQCCSNSCVPHQWLRIFVCA
BIIIIIIIIIIIIIIIIIIIIIIIIIIIIIIIE
>C0HLV3
NRLCCSQYGFCGTTSEYCSRVSGCQS
BIIIIIIIIIIIIIIIIIIIIIIIIE
>C0HLV4
NGLCCSQYGFCGTTSQYCSRANGCQSN
BIIIIIIIIIIIIIIIIIIIIIIIIIE
>C0HLV5
NGLCCSQYGFCGTTSAYCSRANGCQSNC
BIIIIIIIIIIIIIIIIIIIIIIIIIIE
>C0HLY2
FFPIILGLVPKLVCLITKKC
BIIIIIIIIIIIIIIIIIIE
>C0HM29
FLGALVNALRGLL
BIIIIIIIIIIIE
>C0HM30
LVPLLGNLLSGLL
BIIIIIIIIIIIE
>C0HM31
LVPFLGKTLGGLLARF
BIIIIIIIIIIIIIIE
>C0HM32
LVPFLGRTLGGLLARL
BIIIIIIIIIIIIIIE
>C0HM33
LVPFLGRTLGGLLARF
BIIIIIIIIIIIIIIE
>C0HM34
FLGALVNALTRVL
BIIIIIIIIIIIE
>C0HM35
LVPMFLSKLICFITKKC
BIIIIIIIIIIIIIIIE
>C0HM56
GLMSVLKKAGKHVAKNVAVSLMDSLKCKISGGC
BIIIIIIIIIIIIIIIIIIIIIIIIIIIIIIIE
>C0HM58
LLPLVGNLLNDLL
BIIIIIIIIIIIE
>C0HM59
GLEVLGKILSGIL
BIIIIIIIIIIIE
>C0XTM5
MSDFTLDFAEGDAADTVSPQITSKSLCTPGCITGWMMCNTVTKGCSFTIGK
OOOOOOOOOOOOOOOOOOOOBIIIIIIIIIIIIIIIIIIIIIIIIIIIIIE
>C3Z6E6
MGVRVMRSRICVIGLLVLMLTQSEAYSFREKSWRTSPYYRQYGGYFRRRDGGDQAPSFTSTGNGEDVSNGLDDDAGIYLSDQAGDDGISPADKRSAMLQQLAQQLKNRPREKGGFTFRFGKRESRRSFGSD
OOOOOOOOOOOOOOOOOOOOOOOOOOOOOOOOOOOOOOOOOOOOOOOOOOOOOOOOOOOOOOOOOOOOOOOOOOOOOOOOOOOOOOOOOOOOOOBIIIIIIIIIIIIIIIIIIIIIIIEOOOOOOOOOOOO
>C4N9P6
MFPLKKSLLLLFFLGTINLSFCEEERDVDQDERRDDPGERNVQVEKRLLRHVVKILEKYLGK
OOOOOOOOOOOOOOOOOOOOOOOOOOOOOOOOOOOOOOOOOOOOOOOBIIIIIIIIIIIEOO
>C5H0C7
MFPMKKSLLLLFFFGPISLSFCDQERGADEEENGGEVTEQEVKRNILSSIVNGINRALSFFG
OOOOOOOOOOOOOOOOOOOOOOOOOOOOOOOOOOOOOOOOOOOOBIIIIIIIIIIIIIIIIE
>C5H0D9
MFTLKKSLLLLFFLGTINLSLCEQERNAEEERRDDLGERQAEVEKRFFPIVGKLLFGLFGLLGK
OOOOOOOOOOOOOOOOOOOOOOOOOOOOOOOOOOOOOOOOOOOOOOBIIIIIIIIIIIIIIEOO
>C5H0E0
MFPLKKSLLLLFFLATINLSLCEQERNAEEERRDEPDERNAEVEKRFFPIVGKLLSGLLGK
OOOOOOOOOOOOOOOOOOOOOOOOOOOOOOOOOOOOOOOOOOOOOOBIIIIIIIIIIIEOO
>C5H0E1
MFTLKKSLLLLFFLATINLSFCEQERNAEEERRDEPDERNAEVEKRFFPIVGKLLFGLLGK
OOOOOOOOOOOOOOOOOOOOOOOOOOOOOOOOOOOOOOOOOOOOOOBIIIIIIIIIIIEOO
>C5H0E2
MFTLKKSLLLLFFLGTINLSLCEQERNAEEERRDDLGERQAEVEKRFFPIVGKLLSG
OOOOOOOOOOOOOOOOOOOOOOOOOOOOOOOOOOOOOOOOOOOOOOBIIIIIIIIEO
>C6EVG1
MKIILWLCVFGLFLATLFPISWQMPVESGLSSEDSASSESFASKIKRHGEGTFTSDLSKQMEEEAVRLFIEWLKNGGPSSGAPPPSG
OOOOOOOOOOOOOOOOOOOOOOOOOOOOOOOOOOOOOOOOOOOOOOOBIIIIIIIIIIIIIIIIIIIIIIIIIIIIIIIIIIIIIEO
>D1MZV3
MFASRLAALGLLLLALVLDGKPAPPPQPLRKAPAGGTTALQRQLTEQQQQQQQAEGSSGPAAGGGGGRSGSKTANAAPTAPKSKGAAASAASRLLRDLRPDGKQSRAAWGRMVHPEHHAGGGGGGGGGGSRRLKGLPKKGLGSGCFGLKLDRIGSMSGLGC
OOOOOOOOOOOOOOOOOOOOOOOOOOOOOOOOOOOOOOOOOOOOOOOOOOOOOOOOOOOOOOOOOOOOOOOOOOOOOOOOOOOOOOOOOOOOOOOOOOOOOOOOOOOOOOOOOOOOOOOOOOOOOOOOOOOOOOOOOOOBIIIIIIIIIIIIIIIIIIIIE
>D2IT41
MRFIILGVLFIAVASMILSNGVMAQSRDFSISEREIVASLAKQLLRVARMGYVPEGDLPRKRNAELINSLLGVPRVMSDAGRR
OOOOOOOOOOOOOOOOOOOOOOOOBIIIIIIIIIIIIIIIIIIIIIIIIIIIIIIIIIIEOOBIIIIIIIIIIIIIIIIEOOO
>D4G0R3
MKHIDKIISHLVNNPEAFDQFKNGNLTLLNINEKEKKAILYAFEQGEVPRTSKWPPIEAISNFFEDDKRKSLI
OOOOOOOOOOOOOOOOOOOOOOOOOOOOOOOOOOOOOOOOOOOOOOOOOOOOBIIIIEOOOOOOOOOOOOOOO
>D5J9S0
MVGPSRLAGGGLLLLLLLALLPLALDGKPAPPPQALPKDPAAASAAERIMRALLPDSKSSRPATDRMVHPEHQAGGGDTRRLQEPAKKGLLISCFDRRIDRISHTSDMGCRHRKDPPRAPPAAPSAAPLAVTWLIRDLRADSKQSRAA
OOOOOOOOOOOOOOOOOOOOOOOOOOOOOOOOOOOOOOOOOOOOOOOOOOOOOOOOOOOOOOOOOOOOOOOOOOOOOOOOOOOBIIIIIIIIIIIIIIIIIIIIIIIIIIIIIIIIIIIIIIIIIIIIEOOOOOOOOOOOOOOOOOOO
>D5L5Q7
MLKMGVVLFIFLVLFPLATLQLNADQPVERNAENIQDLNPDKRVIKIPVPRRRGPYRRYGNCYCPIG
OOOOOOOOOOOOOOOOOOOOOOOOOOOOOOOOOOOOOOOOOOOOOOOOOOOOOBIIIIIIIIIIIEO
>E0WX65
MENSKVMKDIEVANLLEEVQEDELNEVLGAKKKSGVIPTVSHDCHMNSFQFVFTCCS
OOOOOOOOOOOOOOOOOOOOOOOOOOOOOOBIIIIIIIIIIIIIIIIIIIIIIIIIE
>E1AWD4
MFTMKKSLLLLFFLGTINLSLCEQERNAEEERRDDDEMDVEVEKRFLSTALKVAANVVPTLFCKITKKC
OOOOOOOOOOOOOOOOOOOOOOOOOOOOOOOOOOOOOOOOOOOOOBIIIIIIIIIIIIIIIIIIIIIIE
>E1AWD5
MFTTKKPLLLLFFLGTINLSLCEQERNAEEERRDDDEMDVEVEKRFLPIVAGLAANFLPKIVCKITKKC
OOOOOOOOOOOOOOOOOOOOOOOOOOOOOOOOOOOOOOOOOOOOOBIIIIIIIIIIIIIIIIIIIIIIE
>E1AWD6
MFTMKKSMLVLFFLGTISLSLCEEERNADEDDGEMTEEVKRGILDKLKEFGISAARGVAQSLLNTASCKLAKTC
OOOOOOOOOOOOOOOOOOOOOOOOOOOOOOOOOOOOOOOOOBIIIIIIIIIIIIIIIIIIIIIIIIIIIIIIIE
>E1AWD7
MFTLKKSLLLLFFLATINLSLCEQERNAEEERRDDDERNAEVEKRFLPFVGNLLKGLLGK
OOOOOOOOOOOOOOOOOOOOOOOOOOOOOOOOOOOOOOOOOOOOOBIIIIIIIIIIIEOO
>E1AWD8
MFTLKKPLLVLFFLATINLSLCEQERNAEEERRDDDERNVEVEKRFFPIVGKLLSGLFGK
OOOOOOOOOOOOOOOOOOOOOOOOOOOOOOOOOOOOOOOOOOOOOBIIIIIIIIIIIEOO
>E1AXF5
MFTMKKSLLVLFFLGTISLSLCEEERNADEDDGEMTEEEKRGLLSTFKQVGISALQGAAQGLLNTLSCKIAKTC
OOOOOOOOOOOOOOOOOOOOOOOOOOOOOOOOOOOOOOOOOBIIIIIIIIIIIIIIIIIIIIIIIIIIIIIIIE
>E1AXF6
MFTMKKPLLLLFFLGTISLSLCEEERNADEDDGEKEVKRGIFALIKTAAKFVGKNLLKQAGKAGLEHLACKANNQC
OOOOOOOOOOOOOOOOOOOOOOOOOOOOOOOOOOOOOOOBIIIIIIIIIIIIIIIIIIIIIIIIIIIIIIIIIIIE
>E1B230
MFTMKKSMLLLFFLGTISLSLCEEERSADEDDGEEEVKRSLFSIFKTAAKFVGKNLLKQAGKAGLETLACKAKNEC
OOOOOOOOOOOOOOOOOOOOOOOOOOOOOOOOOOOOOOOBIIIIIIIIIIIIIIIIIIIIIIIIIIIIIIIIIIIE
>E1B231
MFTMKKPLLLLFFLGTISLSLCQEERGADEDDGEMTEEVKRGLWNTIKEAGKKFAINVLDKIRCGIAGGCKT
OOOOOOOOOOOOOOOOOOOOOOOOOOOOOOOOOOOOOOOOOBIIIIIIIIIIIIIIIIIIIIIIIIIIIIIE
>E1B240
MFTLKKSLLLLFFLGTINLSLCEQERDADEEERRDDDEMDVEVEKRFLPLVASLAANFLPKLFCKITKKC
OOOOOOOOOOOOOOOOOOOOOOOOOOOOOOOOOOOOOOOOOOOOOOBIIIIIIIIIIIIIIIIIIIIIIE
>E1B241
MFTLKKSMLLLFFLGTINLSLCEQERNADEEERRDDDEMDVEVEKRFLPMLAGLAANFLPKLFCKITKKC
OOOOOOOOOOOOOOOOOOOOOOOOOOOOOOOOOOOOOOOOOOOOOOBIIIIIIIIIIIIIIIIIIIIIIE
>E1B242
MFTLKKSMLLLFFLGTISLSLCEEERSADEDDGEKEVKRGIFSLIKTAAKFVGKNLLKQAGKAGMEHLACKANNQC
OOOOOOOOOOOOOOOOOOOOOOOOOOOOOOOOOOOOOOOBIIIIIIIIIIIIIIIIIIIIIIIIIIIIIIIIIIIE
>E1B245
MFTLKKSLLLLFFLGTINLSLCEQERDADEEERRDDDEMDVEVEKRFLPLFLPKIICAITKKC
OOOOOOOOOOOOOOOOOOOOOOOOOOOOOOOOOOOOOOOOOOOOOOBIIIIIIIIIIIIIIIE
>E1UYU0
MLNMKSFALLMLFATLVGVTIAYDPNGKCGRQYGKCRAGQCCSQYGYCGSGSKYCAHNTPLSEIEPTAAGQCYRGRCSGGLCCSKYGYCGSGPAYCGLGMCQGSCLPDMPNHPAQIQARTEAAQAEAQAEAYNQANEAAQVEAYYQAQTQAQPQVEPAVTKAP
OOOOOOOOOOOOOOOOOOOOOOBIIIIIIIIIIIIIIIIIIIIIIIIIIIIIIIIIEOOOOOOOOOOBIIIIIIIIIIIIIIIIIIIIIIIIIIIIIIEOOOOOOOOOOOOOOOOOOOOOOOOOOOOOOOOOOOOOOOOOOOOOOOOOOOOOOOOOOOOOOOO
>E1ZVK3
MNIRPGNFDEIDRSVFDRFPKRNIDEIDTAFDSFFKRNIDEIDRVGWNGFVKRLNNYLADRQRR
OOBIIIIIIIIIIIIIIIIEOOOOBIIIIIIIIIEOOBIIIIIIIIIIIIEOOBIIIIIIIEOO
>E1ZZF9
MLVSSSVLKDDSSLRIFKESPNEFEYIIKRHDMDDRKEDTESKERRSTMGSSFIRFGRGQSFFNNLDNSAFDNEIDSKVSRHPRWKSPDIVIRFGRSGMKSTNDEQPKRGKNDLNFIRFGRNIQIVPTDFDLSAVCSALMSNDAISDAGLHPDVTRLFRLCNNLNKITGEISLDSLETNSNHRE
OOOOOOOOOOOOOOOOOOOOOOOOOOOOOOOOOOOOOOOOOOOOOOBIIIIIIIIEOOOOOOOOOOOOOOOOOOOOOOOOOOOOBIIIIIIIIEOOOOOOOOOOOOOOOBIIIIIIIIEOOOOOOOOOOOOOOOOOOOOOOOOOOOOOOOOOOOOOOOOOOOOOOOOOOOOOOOOOOOOOOOOO
>E2A3M7
MMSPTLMILISITTMAILSGESFGAMPAQCNSEFLEELPPRLRKICVAIARIWDAREMNDFVDDREYRENLPRYDSSVKRQDVDHVFLRFGKRR
OOOOOOOOOOOOOOOOOOOOOOOOOOOOOOOOOOOOOOOOOOOOOOOOOOOOOOOOOOOOOOOOOOOOOOOOOOOOOOOOBIIIIIIIIEOOOO
>E2A6P1
MILLGILASTTIIGLTSSAPLSSYERRDVSDNRPKIFLLMDERIPELENEILGNELGSDVTRTKRIGSLSIVNNLDVLRNRVMLELARRKQERDQRQIEENRRFLENIGKRSVPVSDAGKIVRSDKSRNDRNQPLQFNRIEWIEEEDPLFRGSQDDQMTRVQANELRLL
OOOOOOOOOOOOOOOOOOOOOOOOOOOOOOOOOOOOOOOOOOOOOOOOOOOOOOOOOOOOOOOOOOOOOOOOOOOOOOOOOOOOOOOOOOOOOOOOBIIIIIIIIIIEOOOOOOOOOOOOOOOOOOOOOOOOOOOOOOOOOOOOOOOOOOOOOOOOOOOOOOOOOOOOO
>E2AJ76
MSAMYAKRCAALVLLVVTVGLVNATENYMDYGEEMAEKTPAENIHELYRLLLQRNTLDNAGFGGIPLEHLMIRKSQRSPSLRLRFGRSGPHVSARALPRPMGAVAGYDDNN
OOOOOOOOOOOOOOOOOOOOOOOOOOOOOOOOOOOOOOOOOOOOOOOOOOOOOOOOOOOOOOOOOOOOOOOOOOOOOBIIIIIIEOOOOOOOOOOOOOOOOOOOOOOOOOO
>E2ARW3
MLVLFVLSLVVSCALCQTFQYSRGWTNGKRSNFPAEISALGYDRFTNGELKRLKMLIYGSADEQPLLIHCDFVDKLKKFAHTDNAEPDQLRREKAPNNDNY
OOOOOOOOOOOOOOOOBIIIIIIIIIEOOOOOOOOOOOOOOOOOOOOOOOOOOOOOOOOOOOOOOOOOOOOOOOOOOOOOOOOOOOOOOOOOOOOOOOOOO
>E2AX75
MANYITIAIIVGIVCGQALSVEDVDRNLLELNLPYGRGLDSELQLARLMLAAPRFCHPKRNSELINSLLGLPKNMHNAGK
OOOOOOOOOOOOOOOOOOOOOOOOOOOOOOOOOOOOOOOOOOOOOOOOOOOOOOOOOOOOBIIIIIIIIIIIIIIIIEOO
>E7EKC5
MFTLKKSLLLLFFLGTINLSLCEQERDADEEERRDDSEERDIEVEKRFLPLIASVAANLVPKIFCKITKKC
OOOOOOOOOOOOOOOOOOOOOOOOOOOOOOOOOOOOOOOOOOOOOOOBIIIIIIIIIIIIIIIIIIIIIIE
>E7EKE0
MFTLKKPLLLLFFLGTISLSLCQEERDADEEEGEMIEEEVKRSLLGTVKDLLIGAGKSAAQSVLKGLSCKLSKDC
OOOOOOOOOOOOOOOOOOOOOOOOOOOOOOOOOOOOOOOOOOBIIIIIIIIIIIIIIIIIIIIIIIIIIIIIIIE
>E7EKE1
MFTMKKPLLLIVLLGIISLSLCEQERAADEEEGEMIEEEVKRSLLGTVKDLLIGAGKSAAQSVLKGLSCKLSKDC
OOOOOOOOOOOOOOOOOOOOOOOOOOOOOOOOOOOOOOOOOOBIIIIIIIIIIIIIIIIIIIIIIIIIIIIIIIE
>E7EKH1
MFTMKKPLLLLFFLGTINLSLCEEERNADEEEKRDGDDEMDAEVEKRFLPAVLKVAAHILPTAICAISRRC
OOOOOOOOOOOOOOOOOOOOOOOOOOOOOOOOOOOOOOOOOOOOOOOBIIIIIIIIIIIIIIIIIIIIIIE
>E7EKH2
MFTMKKSLLLIFFLGTINLSLCEEERNADEDEKRDGDDESDVEVQKRFMGTALKIAANVLPAAFCKIFKKC
OOOOOOOOOOOOOOOOOOOOOOOOOOOOOOOOOOOOOOOOOOOOOOOBIIIIIIIIIIIIIIIIIIIIIIE
>E7EKH3
MFTMKKPLLFLFFLGTISLSFCEEERGADEDDEVEMTEEEKRGLRDKIKNVAIDVAKGAGTGVLKALLCQLDKSC
OOOOOOOOOOOOOOOOOOOOOOOOOOOOOOOOOOOOOOOOOOBIIIIIIIIIIIIIIIIIIIIIIIIIIIIIIIE
>E7EKH4
MFTMKKSLLFLFFLGTISLSFCEEERGADEDDGGEMTEEEKRGVLDTLKNVAIGVAKGAGTGVLKALLCQLDKSC
OOOOOOOOOOOOOOOOOOOOOOOOOOOOOOOOOOOOOOOOOOBIIIIIIIIIIIIIIIIIIIIIIIIIIIIIIIE
>E7EKH5
MFTLKKPLLFLFFLGTISLSFCEEERGADEDDGGEMTEEEKRGVLDTLKNVAIGVAKGAGTGVLKALLCQLDKSC
OOOOOOOOOOOOOOOOOOOOOOOOOOOOOOOOOOOOOOOOOOBIIIIIIIIIIIIIIIIIIIIIIIIIIIIIIIE
>E7EKH6
MFTLKKPLLLLVFLGMISLSLCQDERGADEDDGGEMTEEEKRGAFGNLLKGVAKKAGLKILSIAQCKLSGTC
OOOOOOOOOOOOOOOOOOOOOOOOOOOOOOOOOOOOOOOOOOBIIIIIIIIIIIIIIIIIIIIIIIIIIIIE
>E7EKH7
MFTMKKPMLLLFFLGMISMSLCQDERGADEDDGGEMTEEEKRGAFGDLLKGVAKEAGLKLLNMAQCKLSGNC
OOOOOOOOOOOOOOOOOOOOOOOOOOOOOOOOOOOOOOOOOOBIIIIIIIIIIIIIIIIIIIIIIIIIIIIE
>E7EKI0
MFTMKKSLLFLFFLGTISLSLCEQERGADEDDGGEEVKRGIFSLFKAGAKFFGKNLLKEAGKAGAEHLACKAANQC
OOOOOOOOOOOOOOOOOOOOOOOOOOOOOOOOOOOOOOOBIIIIIIIIIIIIIIIIIIIIIIIIIIIIIIIIIIIE
>E7EKI9
MFTLKKSLLLIFFLGTISLSLCEKERDADDDEVEVIKQEEKRGFLNTAMNTVTNLAGTLMDKAKCKIRGC
OOOOOOOOOOOOOOOOOOOOOOOOOOOOOOOOOOOOOOOOOOBIIIIIIIIIIIIIIIIIIIIIIIIIIE
>E7EKJ5
MFTTKKSLLLLFFLGTINLSLCQEERNAEEERRDGDDEGGVEVQKRFFPFLLGALGSLLPKIFGK
OOOOOOOOOOOOOOOOOOOOOOOOOOOOOOOOOOOOOOOOOOOOOOBIIIIIIIIIIIIIIIIIE
>E7EKJ6
MFTLKKTLLLLFFLGTINLSLCEEERNAEEERRDGDDEMDVEVKKRFITGLIGGLMKALGK
OOOOOOOOOOOOOOOOOOOOOOOOOOOOOOOOOOOOOOOOOOOOOOBIIIIIIIIIIIEOO
>E7EKJ7
MFTLKKTLLLLFFLGTINLSLCEEERNAEEERRDGDDEMDVEVKKRFISGLIGGLMKALGK
OOOOOOOOOOOOOOOOOOOOOOOOOOOOOOOOOOOOOOOOOOOOOOBIIIIIIIIIIIEOO
>E7EKM1
MFTLKKTLLLLFFLGTINLSLCEEERNAEEERRDGDDEMDVEVKKRFITGLISGLMKALGK
OOOOOOOOOOOOOOOOOOOOOOOOOOOOOOOOOOOOOOOOOOOOOOBIIIIIIIIIIIIIE
>E8RUP8
MRTYNRSLPARAGLTDLGKVTTHTKGPTPMVGLDSVSGQYWDQHAPLAD
OOOOOOOOOOOOOOOOOOOOOOOOOBIIIIIIIIIIIIIIIIIIIIIIE
>E8RUP9
MTKRTTIAARRVGLIDLGKATRQTKGLTQIQALDSVSGQFRDQLGLSAD
OOOOOOOOOOOOOOOOOOOOOOOOOBIIIIIIIIIIIIIIIIIIIIIIE
>F1MDB2
MSRNLRTALIFGGFISLIGAAFYPIYFRPLMRLEEYKKEQAINRAGIVQEDVQPPGLKVWSDPFGRK
OOOOOOOOOOOOOOOOOOOOOOOOOOOOOOOOOOOOOOOOOOOOBIIIIIIIIIIIIIIIIIIEOOO
>F1T153
MFNMKKSLLLLFFLGTISLSLCEEERDADEDDGVEMTEEEVKRSLLDTFKNLAVNAAKSAGVSVLNALSCKISRTC
OOOOOOOOOOOOOOOOOOOOOOOOOOOOOOOOOOOOOOOOOOOBIIIIIIIIIIIIIIIIIIIIIIIIIIIIIIIE
>F1T154
MFTMKKSLLVLFFLGTISLSLCQEERNADEEDGGEATEEEVKRSFLTTFKDLAIKAAKSAGQSVLSTLSCKLSNTC
OOOOOOOOOOOOOOOOOOOOOOOOOOOOOOOOOOOOOOOOOOOBIIIIIIIIIIIIIIIIIIIIIIIIIIIIIIIE
>F1T155
MFTLKKSLLLLFFLGTISLSLCEEERDADEDEGEMTEEEVKRSVLGTVKDLLIGAGKSAAQSVLTTLSCKLSNSC
OOOOOOOOOOOOOOOOOOOOOOOOOOOOOOOOOOOOOOOOOOBIIIIIIIIIIIIIIIIIIIIIIIIIIIIIIIE
>F4KB79
MKKTSLKLMTLVLGFCFVIYLLQGPRGGSRNGDLLIARKLISLEPIETKNAARSLKDSISTDLEEEVDRLMEHEYPSPVKPRKRTPVHNGVRNRH
OOOOOOOOOOOOOOOOOOOOOOOOOOOOOOOOOOOOOOOOOOOOOOOOOOOOOOOOOOOOOOOOOOOOOOOOOBIIIIIIIIIIIIIIEOOOOOO
>F7UI86
MAFLKKSLFLVLFLGLVSLSICEEEKRETEEEEHDQEEDDKSEEKRFLSLIPHIVSGVASLAIHFG
OOOOOOOOOOOOOOOOOOOOOOOOOOOOOOOOOOOOOOOOOOOOOOBIIIIIIIIIIIIIIIIIEO
>G3F828
MFTLKKPLLVLLFLGTVSLSLCEQERAADDDEGEVIEEEVKRGFMDTAKQVAKNVAVTLIDKLRCKVTGGC
OOOOOOOOOOOOOOOOOOOOOOOOOOOOOOOOOOOOOOOOOOBIIIIIIIIIIIIIIIIIIIIIIIIIIIE
>G7JV15
MGRYTTDQVQVYVLVIVLCTFFSTLQARSLRDHPLIHKNIDSRSLLQKLRIHISNHKQVRDISGDRLSPAGPDPQHNGRSPPRK
OOOOOOOOOOOOOOOOOOOOOOOOOOOOOOOOOOOOOOOOOOOOOOOOOOOOOOOOOOOOOOOOBIIIIIIIIIIIIEOOOOOO
>G7NYP9
MLDWRLASAHFILAVTLTLWNSGKVLSVDVTTTEAFDSGVIDVQSTPTVREEKSATDLTAKLLLLDELVSLENDVIETKKKRSFSGFGSPLDRLSAGSVDHKGKQRKVVDHPKRRFGIPMDRIGRNRLSNSRG
OOOOOOOOOOOOOOOOOOOOOOOOOOOOOOOOOOOOOOOOOOOOOOOOOOOOOOOOOOOOOOOOOOOOOOOOOOOOOOOOOOBIIIIIIIIIIIIIIIIIIIIIIIIIIIIIIIIIIIIIIIIIIIIIIIIEO
>G7ZZZ3
MENSNKVPISKIGLIMLMIFSTFFMSPHARRLEGGSNIDSQRLLHELMVDRIKQKRSRTDLEDKAVPGDRLSPGGPNHIHN
OOOOOOOOOOOOOOOOOOOOOOOOOOOOOOOOOOOOOOOOOOOOOOOOOOOOOOOOOOOOOOOOOOOOBIIIIIIIIIIIE
>G8FZS4
ADNHARVAGPRAVASGRYATEKAFLQMMTRGSCGLPCHENRRCGWACYCDDGICKPLRV
OOOOOOOOOOOOOOOOOOOOOOOOOOOOOOBIIIIIIIIIIIIIIIIIIIIIIIIIIIE
>H0USY4
GLKEIFKAGLGSLVKGIAAHVAS
BIIIIIIIIIIIIIIIIIIIIIE
>I0B6F3
MAKFATQLFLLTASVVMLEVQSSIVIMQDPDLGRKLIMNPANGASCGETCFTGICFTAGCSCNPWPTCTRNGLNPESI
OOOOOOOOOOOOOOOOOOOOOOOOOOOOOOOOOOOOOOOOOOBIIIIIIIIIIIIIIIIIIIIIIIIIIIEOOOOOOO
>I0B6F4
VLVASLVMLEAQSSDTIQVPDWGKRLLMNHDSNRVGIPCGESCVWIPCLTAIAGCSCKNKVCYT
OOOOOOOOOOOOOOOOOOOOOOOOOOOOOOOOOOOBIIIIIIIIIIIIIIIIIIIIIIIIIIIE
>I0B6F5
MAKFANYLMLFLLVASLVMLEAQSSDTIKAPDWGKRLLMNHDSDLGAIPCGESCVWIPCISTVIGCSCSNKVCYR
OOOOOOOOOOOOOOOOOOOOOOOOOOOOOOOOOOOOOOOOOOOOOBIIIIIIIIIIIIIIIIIIIIIIIIIIIIE
>I0B6G2
MAKFATQLLLFVLIASLVMLEVHASNTFQVPDLGKRLLMNRDPNGFPCAESCVYIPCTVTALLGCSCRNRVCYRNEL
OOOOOOOOOOOOOOOOOOOOOOOOOOOOOOOOOOOOOOOOOOOOBIIIIIIIIIIIIIIIIIIIIIIIIIIIIIEOO
>I1N462
MGSSIFCLHLILSSFFLFTFLLAAVNGSKKCYIVYMGAHSHGPSPTSADLELATDSHYDLLGSIFGSREKAKEAIIYSYNRHINGFAALLEEEEAADIAKNPNVVSVFLSKEHKLHTTRSWEFLGLHRRGQNSAWQKGRFGENTIIGNIDTGVWPESQSFSDKGYGTVPSKWRGGLCQINKLPGSMKNTCNRKLIGARYYNKAFEAHNGQLDPLLHTARDFVGHGTHTLSTAGGNFVPGARVFAVGNGTAKGGSPRARVAAYKVCWSLTDPASCYGADVLAAIDQAIDDGVDVINVSFGVSYVVTAEGIFTDEISIGAFHAISKNILLVASAGNDGPTPGTVANVAPWVFTIAASTLDRDFSSNLTINNQLIEGASLFVNLPPNQAFSLILSTDAKLANATFRDAQLCRRGTLDRTKVNGKIVLCTREGKIKSVAEGLEALTAGARGMILNNQMQNGKTLSAEPHVFSTVNTPPRRAKSRPHGVKTTAIGDEDDPLKTGDTIKMSRARTLFGRKPAPVMASFSSRGPNKIQPSILKPDVTAPGVNILAAYSEFASASSLLVDNRRGFKFNVLQGTSMSCPHASGIAGLLKTRHPSWSPAAIKSAIMTTATTLDNTNRPIQDAFDKTLADAFAYGSGHVRPDLAIEPGLVYDLSLTDYLNFLCASGYDQQLISALNFNRTFICSGSHSVNDLNYPSITLPNLRLKPVTIARTVTNVGPPSTYTVSTRSPNGYSIAVVPPSLTFTKIGERKTFKVIVQASSAATRRKYEFGDLRWTDGKHIVRSPITVKRR
OOOOOOOOOOOOOOOOOOOOOOOOOOOOOOOOOOOOOOOOOOOOOOOOOOOOOOOOOOOOOOOOOOOOOOOOOOOOOOOOOOOOOOOOOOOOOOOOOOOOOOOOOOOOOOOOOOOOOOOOOOOOOOOOOOOOOOOOOOOOOOOOOOOOOOOOOOOOOOOOOOOOOOOOOOOOOOOOOOOOOOOOOOOOOOOOOOOOOOOOOOOOOOOOOOOOOOOOOOOOOOOOOOOOOOOOOOOOOOOOOOOOOOOOOOOOOOOOOOOOOOOOOOOOOOOOOOOOOOOOOOOOOOOOOOOOOOOOOOOOOOOOOOOOOOOOOOOOOOOOOOOOOOOOOOOOOOOOOOOOOOOOOOOOOOOOOOOOOOOOOOOOOOOOOOOOOOOOOOOOOOOOOOOOOOOOOOOOOOOOOOOOOOOOOOOOOOOOOOOOOOOOOOOOOOOOOOOOOOOOOOOOOOOOOOOOOOOOOOOOOOOOOOOOOOBIIIIIIIIIIEOOOOOOOOOOOOOOOOOOOOOOOOOOOOOOOOOOOOOOOOOOOOOOOOOOOOOOOOOOOOOOOOOOOOOOOOOOOOOOOOOOOOOOOOOOOOOOOOOOOOOOOOOOOOOOOOOOOOOOOOOOOOOOOOOOOOOOOOOOOOOOOOOOOOOOOOOOOOOOOOOOOOOOOOOOOOOOOOOOOOOOOOOOOOOOOOOOOOOOOOOOOOOOOOOOOOOOOOOOOOOOOOOOOOOOOOOOOOOOOOOOOOOOOOOOOOOOOOOOOOOOOOOOOOOOOOOOOOOOOOOOOOOOOOOOOOOOOOOOOOOOOOOOO
>J7H8J4
MAFLKKSIFLALFLGMVSLSICEEEKRENEGEEEQEDDEQSEMKRGLWSTIKNVGKEAAIAAGKAALGALGEQ
OOOOOOOOOOOOOOOOOOOOOOOOOOOOOOOOOOOOOOOOOOOOOBIIIIIIIIIIIIIIIIIIIIIIIEOOO
>K7ZGS2
MLTLKKSMLLLFFLGTINLSLCEQERDADEEERRDDDEMDVEVEKRFLPLFLPKIICVITKKC
OOOOOOOOOOOOOOOOOOOOOOOOOOOOOOOOOOOOOOOOOOOOOOBIIIIIIIIIIIIIIIE
>L0P329
MDFLKKSLFLVVFLGLVSLSVCEEEKRESEEEKNEQEEDDREERSEEKRLLGMIPLAISAISALSKLG
OOOOOOOOOOOOOOOOOOOOOOOOOOOOOOOOOOOOOOOOOOOOOOOOOBIIIIIIIIIIIIIIIIEO
>L0P3K3
MAFLKKSLFLVLFLGLVSLSVCEEEKRENEEEKNEQEEDDREERNEEKRLLGMIPLAISAISSLSKLG
OOOOOOOOOOOOOOOOOOOOOOOOOOOOOOOOOOOOOOOOOOOOOOOOOBIIIIIIIIIIIIIIIIEO
>L0P402
MDFLKKSLFLVLFLGFFSLSICEEEKRETEEKENEQEDDREERREEKRLLGMIPVAISAISALSKLG
OOOOOOOOOOOOOOOOOOOOOOOOOOOOOOOOOOOOOOOOOOOOOOOOBIIIIIIIIIIIIIIIIEO
>O15980
MIAFRAVWSALLASLLLLLLAPSASPVDAFSPPEASLTGGQSLSKRSLFDPSCTGVFDRQLLRRLGRVCDDCFNVFREPNVATECRSNCYNNPVFRQCMAYVVPAHLHNEHREAVQMVGK
OOOOOOOOOOOOOOOOOOOOOOOOBIIIIIIIIIIIIIIIIIIEOOOOOOOOOOOOOOOOOOOOOOOOOOOOOOOOOOOOOOOOOOOOOOOOOOOOOOOOOOOOOOOOOOOOOOOOOOOO
>O15981
MKPGNTSFNMVSFRMVWTAMMATLLVAGASSAGTRSSEDLSAPEDRSLSKRLVFDPSCAGVYDRVLLGKLNRLCDDCYNVFREPNVATECRSNCFYNLAFVQCLEYLMPPSLHEEYQANVQMVGK
OOOOOOOOOOOOOOOOOOOOOOOOOOOOOOOOOOBIIIIIIIIIIIIIEOOOOOOOOOOOOOOOOOOOOOOOOOOOOOOOOOOOOOOOOOOOOOOOOOOOOOOOOOOOOOOOOOOOOOOOOOOOO
>O15982
MSLAMTAFRMMAVALVVVVASSTTWARSLEGSSSPVTSLTRGRSLNKRAAFDPSCTGVYDRELLGRLSRLCDDCYNVFREPKVAMECRSNCFFNPAFVQCLEYLIPAELHEEYQALVQTVGK
OOOOOOOOOOOOOOOOOOOOOOOOOOBIIIIIIIIIIIIIIIIIIEOOOOOOOOOOOOOOOOOOOOOOOOOOOOOOOOOOOOOOOOOOOOOOOOOOOOOOOOOOOOOOOOOOOOOOOOOOOO
>O18493
MKTTILILLILGLGINAKSLEERKSEEEKVFHLLGKIIHHVGNFVYGFSHVFGDDQQDNGKFYGHYAEDNGKHWYDTGDQ
OOOOOOOOOOOOOOOOOOOOOOOOOOOOOBIIIIIIIIIIIIIIIIIIIIIEOOOOOOOOOOOOOOOOOOOOOOOOOOOO
>O18641
MFNQTQFFVLLAVFTTSSVLGNNNDVKDGAASGAHSDRLGLWFGPRLGKRSLRISTEDNRQAFFKLLEAADALKYYYDQLPYEMQADEPETRVTKKVIFTPKLGRSLAYDDKSFENVEFTPRLGRRLSDDMPATPADQEMYRQDPEQIDSRTKYFSPRLGRTMNFSPRLGRELSYDMMPNKIRVVRSANKTRST
OOOOOOOOOOOOOOOOOOOOOOOBIIIIIIIIIIIIIIIIIIIIIIEOOOOOOOOOOOOOOOOOOOOOOOOOOOOOOOOOOOOOOOOOOOOOOOOOBIIIIIEOOBIIIIIIIIIIIIIIIIEOOOBIIIIIIIIIIIIIIIIIIIIIIIIIIIIIIIEOOBIIIIIIEOOOOOOOOOOOOOOOOOOOOOOOOO
>O18794
MRTSYLLLFTLCLLLSEMASGDNFLTGLGHRSDHYNCVRSGGQCLYSACPIYTRIQGTCYHGKAKCCK
OOOOOOOOOOOOOOOOOOOOOOOOOOOOOOOOBIIIIIIIIIIIIIIIIIIIIIIIIIIIIIIIIIIE
>O18815
LALLFLVLSAGSGISGPLSCRRKGGICILIRCPGPMRQIGTCFGRPVKCCRSW
OOOOOOOOOOOOOOOBIIIIIIIIIIIIIIIIIIIIIIIIIIIIIIIIIIIIE
>O19038
MRLHHLLLVLFFVVLSAGSGFTQGVRNRLSCHRNKGVCVPSRCPRHMRQIGTCRGPPVKCCRKK
OOOOOOOOOOOOOOOOOOOOOOBIIIIIIIIIIIIIIIIIIIIIIIIIIIIIIIIIIIIIIIIE
>O22882
MDATKIKFDVILLSFLLIISGIPSNLGLSTSVRGTTRSEPEAFHGGKFPAMKMRKLMAPNMEVDYSSDYYDGGSSSSTTSPSPPVPDYDDIYRRQGDVPSPGIGH
OOOOOOOOOOOOOOOOOOOOOOOOOOOOOOOOOOOOOOOOOOOOOOOOOOOOOOOOOOOOOOOOOOOOOOOOOOOOOOOOOOOOOOOOOOBIIIIIIIIIIIIIE
>O31492
MKISRILLAAVILSSVFSITYLQSDHNTEIKVAADRVGA
OOOOOOOOOOOOOOOOOOOOOOOOOOOOOOOOOOBIIIE
>O31840
MKKLVLCVSILAVILSGVALTQLSTDSPSNIQVAERPVGG
OOOOOOOOOOOOOOOOOOOOOOOOOOOOOOOOOOBIIIEO
>O32025
MKSKLFISLSAVLIGLAFFGSMYNGEMKEASRNVTLAPTHEFLV
OOOOOOOOOOOOOOOOOOOOOOOOOOOOOOBIIIEOOOOOOOOO
>O32295
MKRFLIGAGVAAVILSGWFIADHQTHSQEMKVAEKMIG
OOOOOOOOOOOOOOOOOOOOOOOOOOOOOOOOOBIIIE
>O42143
MKSTCYMIGILLMILQNTYQSPVPETDANSRSVKAARNEAVDDSEQLKEVKRHSQGTFTSDYSKYLDSRRAQDFVQWLMNTKRSGELSRRNADYERHAEGTFTSDVTQQLDEKAAKEFIDWLINGGPSKEIISRRNAEFERHAEGTYTNDVTEYLEEKAAKEFIEWLIKGKPKKIRYSRHAEGTFTNDMTNYLEEKAAKEFVGWLIKGRPKRNFSEVHSVEEMDRRHADGSFTNDINKVLDIIAAQEFLDWVINTQETERDLLEEQ
OOOOOOOOOOOOOOOOOOOOOOOOOOOOOOOOOOOOOOOOOOOOOOOOOOOOBIIIIIIIIIIIIIIIIIIIIIIIIIIIIIIIIIIEOOOOOOOOBIIIIIIIIIIIIIIIIIIIIIIIIIIIIIIIIIIIEOOOOOOOOBIIIIIIIIIIIIIIIIIIIIIIIIIIIIIIIIIIIEOBIIIIIIIIIIIIIIIIIIIIIIIIIIIIIEOOOOOOOOOOOOOOOOBIIIIIIIIIIIIIIIIIIIIIIIIIIIIIIIEOOOOOOO
>O42144
MKSTCYMIGILLLILQNTYQSPVPEADGSSRSVKAARNEAVDDSEQLKEVKRHSQGTFTSDYSKYLDSRRAQDFVQWLMNTKRSGGLSRRNADYERHAEGTFTSDVTQHLDEKAAKEFIDWLINGGPTKEIISRRNAEIERHAEGTYTNDVTEYLEEKATKAFIEWLIKGKPKKIRYSRHAEGTFTNDMTNYLEEKAAKEFVGWLINGRPKRKDLLEEH
OOOOOOOOOOOOOOOOOOOOOOOOOOOOOOOOOOOOOOOOOOOOOOOOOOOOBIIIIIIIIIIIIIIIIIIIIIIIIIIIIIIIIIIEOOOOOOOOBIIIIIIIIIIIIIIIIIIIIIIIIIIIIIIIIIIIEOOOOOOOOBIIIIIIIIIIIIIIIIIIIIIIIIIIIIIEOOOOOOOBIIIIIIIIIIIIIIIIIIIIIIIIIIIIIEOOOOOOOOO
>O44314
MLYSSLPVCFLVLGAALCAPERMQNEAEPHDLQPHEAEPHSDHVAPLAKRSPHYDFGLGKRAYSYVSEYKRLPVYNFGLGKRSRPYSFGLGKRSVDEDQSNDEQQLTTSDLDQAALAELFDQYDDAEKRARPYSFGLGKRFADDETSEEKRARAYDFGLGKRLPMYNFGLGKRARSYNFGLGKRYSKFNFGLGKRERDMHRFSFGLGKRSGDDVSADDSDNYFDV
OOOOOOOOOOOOOOOOOOOOOOOOOOOOOOOOOOOOOOOOOOOOOOOOOOBIIIIIIEOOOBIIIIIIIIIIIIIIIIEOOOBIIIIIIEOOOOOOOOOOOOOOOOOOOOOOOOOOOOOOOOOOOOOOOBIIIIIIEOOOOOOOOOOOOOOBIIIIIIEOOOBIIIIIIEOOOBIIIIIIEOOOBIIIIIIEOOOBIIIIIIIIIEOOOOOOOOOOOOOOOOOOO
>O45027
GLWFGPRIGKRSLRMATEDNRQAFFKLLEAADALKYYYDQLPYEMQADEPETRVTKKVIFTPKLGRSLAYDDKVFENVEFTPRLGRRLADDMPATPADQEMYRPDPEQIDSRTKYFSPRLGRTMNFSPRLGRELAYEMVPSKIRVVRSTNKTQST
OOOOOOOOOOOOOOOOOOOOOOOOOOOOOOOOOOOOOOOOOOOOOOOOOOOOOOOOOBIIIIIEOOBIIIIIIIIIIIIIIIIEOOOBIIIIIIIIIIIIIIIIIIIIIIIIIIIIIIIEOOBIIIIIIEOOOOOOOOOOOOOOOOOOOOOOOOO
>O46163
MAKLLAVFLVLLIAALVCEQALACTPGSRKYDGCNWCTCSSGGAWICTLKYCPPSSGGGLTFA
OOOOOOOOOOOOOOOOOOOOOOOBIIIIIIIIIIIIIIIIIIIIIIIIIIIIIIIIIIIIIIE
>O46541
MDPQKALSRTLLLLLFLHLSLLGCRSHPLGGPGSASELPGLQELLDRLRDRVSELQAEQLRVEPLQQGQGLEETWDSPAAAPAGFLGPHHSLLQALRGPKMMRDSGCFGRRLDRIGSLSGLGCNVLRRY
OOOOOOOOOOOOOOOOOOOOOOOOOOOOOOOOOOOOOOOOOOOOOOOOOOOOOOOOOOOOOOOOOOOOOOOOOOOOOOOOOOOOOOOOOOOOOOOOOOOOBIIIIIIIIIIIIIIIIIIIIIIIIIIIE
>O46688
MLSCRLQCALAALSIVLALGGVTGAPSDPRLRQFLQKSLAAAAGKQELAKYFLAELLSEPNQTENDALEPEDLSQAAEQDEMRLELQRSANSNPAMAPRERKAGCKNFFWKTFTSC
OOOOOOOOOOOOOOOOOOOOOOOOOOOOOOBIIIIIIIIIIIEOOOOOOOOOOOOOOOOOOOOOOOOOOOOOOOOOOOOOOOOOOOOOOOOOOOOOOOOOOOBIIIIIIIIIIIIE
>O61704
MKLTINILFCLILISQYNSANGNLRDLFNNVRGSISSSANKIRQDVKTLFHPSDKSGNKESSNIVFVEDKDEGAVGPARDNKPVAVTPAPVVSTTTQASAPTVATNGTATGGKDDKGRENFNGGCLAGYMRTADGRCKPTF
OOOOOOOOOOOOOOOOOOOOOOOOOOOOOOOOOOOOOOOOOOOOOOOOOOOOOOOOOOOOOOOOOOOOOOOOOOOOOOOOOOOOOOOOOOOOOOOOOOOOOOOOOOOOOOOOOOOOOOBIIIIIIIIIIIIIIIIIIIIIE
>O62697
MRLHRLLLVFLLMVLLPVPGLLKNIGNSVSCLRNKGVCMPGKCAPKMKQIGTCGMPQVKCCKRK
OOOOOOOOOOOOOOOOOOOOOOOBIIIIIIIIIIIIIIIIIIIIIIIIIIIIIIIIIIIIIIIE
>O62827
MKLVPVALLYLGSLAFLGVDTARLDVAAEFRKKWNKWALSRGKRELRESSSYPTGLADVKAGPVQTLIRPQDVKGASRSPQASSPDAARIRVKRYRQSLNNFQGLRSFGCRFGTCTVQKLAHQIYHFTDKDKDGSAPRSKISPQGYGRRRRRSLPEAGLGRTLLQPPEPKLRGAPDSRVHQVLATLRI
OOOOOOOOOOOOOOOOOOOOOBIIIIIIIIIIIIIIIIIIEOOOOOOOOOOOOOOOOOOOOOOOOOOOOOOOOOOOOOOOOOOOOOOOOOOOOOOOOOOOOOOOBIIIIIIIIIIIIIIEOOOOOOOOOOOOOOOOOOOOOOOOOOOOOOOOOOOOOOOOOOOOOOOOOOOOOOOOOOOOOOOOOOOO
>O77220
MIRSSVMGPTMFLVVLLLIASHQTSAWSLDGLARIEKLLSTSSSASAASPTRGQALNLKKRAILDQSCKGIFDRELFKKLDRVCDDCYNLYRKPYVAIDCREGCYQNLVFRQCIQDLQLMDQLDEYANAVQIVGK
OOOOOOOOOOOOOOOOOOOOOOOOOOBIIIIIIIIIIIIIIIIIIIIIIIIIIIIIIEOOOOOOOOOOOOOOOOOOOOOOOOOOOOOOOOOOOOOOOOOOOOOOOOOOOOOOOOOOOOOOOOOOOOOOOOOOOOO
>O77559
MKLVPVALLYLGSLAFLGADTARLDVASEFRKKWNKWAVSRGKRELRVSSSYPTGLAEVKAGPAQTLIRTQDVKGASRNPQTSGPDAARIRVKRYRQSMNNFQGPRSFGCRFGTCTVQKLAHQIYQFTDNDKDGVAPRSKISPQGYGRRRRRSLPEPGLRRTLLFPEPRPGGAPAPRAHQVLANLLKM
OOOOOOOOOOOOOOOOOOOOOBIIIIIIIIIIIIIIIIIIEOOOOOOOOOOOOOOOOOOOOOOOOOOOOOOOOOOOOOOOOOOOOOOOOOOOOOOOOOOOOOOOOOOOOOOOOOOOOOOOOOOOOOOOOOOOOOOOOOOOOOOOOOOOOOOOOOOOOOOOOOOOOOOOOOOOOOOOOOOOOOOOOOOO
>O88514
MRIHYLLFSFLLVLLSPLSAFTQSINNPITCLTKGGVCWGPCTGGFRQIGTCGLPRVRCCKKK
OOOOOOOOOOOOOOOOOOOOOBIIIIIIIIIIIIIIIIIIIIIIIIIIIIIIIIIIIIIIIIE
>O93222
MAFLKKSLFLVLFLAIVPLSICEEEKREEENEEKQEDDDQSEKRGLVSGLLNTAGGLLGDLLGSLGSLSGGES
OOOOOOOOOOOOOOOOOOOOOOOOOOOOOOOOOOOOOOOOOOOOBIIIIIIIIIIIIIIIIIIIIIIIIIIIE
>O93456
MSFLKKSLLLILFLGLVSLSICEEQKREIEEDENENEEERNEASEMKRYAFGYPSGEEKKIKRETEEDENENEEERNEASEMKRYAFGYPSGEEKKIKRETEEDENENEEERNEASEMKRYAFGYPSGEEKKIKRETEEDENENEEERNEGSEMKRYAFGYPSGGAKRMKRKPVEEEENHVAGSKMKRYIFHLMDGEVKKI
OOOOOOOOOOOOOOOOOOOOOOOOOOOOOOOOOOOOOOOOOOOOOOOOBIIIIIEOOOOOOOOOOOOOOOOOOOOOOOOOOOOOBIIIIIEOOOOOOOOOOOOOOOOOOOOOOOOOOOOOBIIIIIEOOOOOOOOOOOOOOOOOOOOOOOOOOOOOBIIIIIEOOOOOOOOOOOOOOOOOOOOOOOOOBIIIIIEOOOOOO
>O97374
MEITLPRVSLSLAVLLVIVCSVDAQNYLAFPRMGRSGYLAFPRMGRSHFKSETSADVTGCCGVGIKNEFLIGQDGKEEIRSACGARADCCEGLKEVVDQKNDGVYFSMCVPDITFAQASSVRSSEVFNKLKSLLEK
OOOOOOOOOOOOOOOOOOOOOOOOBIIIIIIIEOOBIIIIIIIEOOOOOOOOOOOOOOOOOOOOOOOOOOOOOOOOOOOOOOOOOOOOOOOOOOOOOOOOOOOOOOOOOOOOOOOOOOOOOOOOOOOOOOOOOOOO
>O97383
MTAFRMVWSMLLASLLMLLVASSTAPADALSPPAAGLGADHSFTKRSLFDPSCTGVFDRQLLRRLSRVCDDCFNVFREPNVATECRSNCYNNEVFRQCMEYLLPAHLHEEHRLAVQMVGK
OOOOOOOOOOOOOOOOOOOOOOOOOOOBIIIIIIIIIIIIIIIEOOOOOOOOOOOOOOOOOOOOOOOOOOOOOOOOOOOOOOOOOOOOOOOOOOOOOOOOOOOOOOOOOOOOOOOOOOOO
>O97384
MTAFRLVAVALVVVVACSTTWARSLEGSSSPVASLIRGRSLSKRANFDPSCAGVYNRELLGRLSRLCDDCYNVFREPKVATECRSNCFYNPVFVQCLEYLIPADLHEEYQAHVQTVGK
OOOOOOOOOOOOOOOOOOOOOOBIIIIIIIIIIIIIIIIIIEOOOOOOOOOOOOOOOOOOOOOOOOOOOOOOOOOOOOOOOOOOOOOOOOOOOOOOOOOOOOOOOOOOOOOOOOOOOO
>O97385
MIALRLIAVTLVVAMAASTTWARSFNKRANFDPSCAGVYNRELLGRLSRLCDDCYNVFREPKVATECRNNCFYNPVFVQCLEYLIPADLHEEYQAHVQTVGK
OOOOOOOOOOOOOOOOOOOOOOBIIEOOOOOOOOOOOOOOOOOOOOOOOOOOOOOOOOOOOOOOOOOOOOOOOOOOOOOOOOOOOOOOOOOOOOOOOOOOOO
>O97386
MVALNTLSAVSAALLVLAASPSPASARSLDASPSSAFSGNHSLSKRSLFDPACTGIYDRQLLGKLGRLCDDCYNVFREPKVATGCRSNCYYNLIFLDCLEYLIPSHLQEEHMEALQTVGK
OOOOOOOOOOOOOOOOOOOOOOOOOOBIIIIIIIIIIIIIIIIEOOOOOOOOOOOOOOOOOOOOOOOOOOOOOOOOOOOOOOOOOOOOOOOOOOOOOOOOOOOOOOOOOOOOOOOOOOOO
>O97387
MSLGLIASRLVAVALVVVVACSTTWARSLEGSSSPVASLIRGRSLSKRANFDPSCAGVYDRELLGGLSRLCDDCYNVFREPKVATECRSNCFYNSVFVQCLEYLIPADLHEEYQAHVQTVGK
OOOOOOOOOOOOOOOOOOOOOOOOOOBIIIIIIIIIIIIIIIIIIEOOOOOOOOOOOOOOOOOOOOOOOOOOOOOOOOOOOOOOOOOOOOOOOOOOOOOOOOOOOOOOOOOOOOOOOOOOOO
>O97937
MDPRLPAWALVLLGPALVFALGPAPTPEMREKLCGHHFVRALVRVCGGPLWSTEARRPVAAGDGELLQWLERRHLLYGLVANSEPAPGGPGLQPMPQTSHHHRHRRAAASNPARYCCLSGCSQQDLLTLCP
OOOOOOOOOOOOOOOOOOOOOOOOBIIIIIIIIIIIIIIIIIIIIIIIIIIIIIEOOOOOOOOOOOOOOOOOOOOOOOOOOOOOOOOOOOOOOOOOOOOOOOOOOOBIIIIIIIIIIIIIIIIIIIIIIIE
>O97946
MRLHHLLLVLFFLVLSAGSGFTQGIRSRRSCHRNKGVCALTRCPRNMRQIGTCFGPPVKCCRKK
OOOOOOOOOOOOOOOOOOOOOOOOOOBIIIIIIIIIIIIIIIIIIIIIIIIIIIIIIIIIIIIE
>P01016
DRVYIHPFHLLVYS
BIIEOOOOOOOOOO
>P01022
QNWPRPQIPP
BIIIIEOOOO
>P01074
RVCPRILMECKKDSDCLAECVCLEHGYCG
BIIIIIIIIIIIIIIIIIIIIIIIIIIIE
>P01146
MKPVPLVLLLTSVLLTTHIPLSTCRPRDLSLMNSQLDDVLLNGAGDGAMSYLVGEKLLQYLQRNLGAQKAGGVLHLPHFPTAQLHSPHEDNSLEELTEFSKRNDDPPISIDLTFHLLRNMIEMARNENQREQAGLNRKYLDEVGK
OOOOOOOOOOOOOOOOOOOOOOOOOOOOOOOOOOOOOOOOOOOOOOOOOOOOOOOOOOOOOOOOOOOOOOOOOOOOOOOOOOOOOOOOOOOOOOOOOOOOOOBIIIIIIIIIIIIIIIIIIIIIIIIIIIIIIIIIIIIIIIEOO
>P01147
AGTADCFWKYCV
BIIIIIIIIIIE
>P01169
MKMVSSSRLRCLLVLLLSLTASISCSFAGQRDSKLRLLLHRYPLQGSKQDMTRSALAELLLSDLLQGENEALEEENFPLAEGGPEDAHADLERAASGGPLLAPRERKAGCKNFFWKTFTSC
OOOOOOOOOOOOOOOOOOOOOOOOOOOOOOOOOOOOOOOOOOOOOOOOOOOOOOOOOOOOOOOOOOOOOOOOOOOOOOOOOOOOOOOOOOOOOOOOOOOOOOOOOOOBIIIIIIIIIIIIE
>P01171
MPSTRIQCALALLAVALSVCSVSGAPSDAKLRQFLQRSILAPSVKQELTRYTLAELLAELAEAENEVLDSDEVSRAAESEGARLEMERAAGPMLAPRERKAGCKNFFWKTFTSC
OOOOOOOOOOOOOOOOOOOOOOOOOOOOOOOOOOOOOOOOOOOOOOOOOOOOOOOOOOOOOOOOOOOOOOOOOOOOOOOOOOOOOOOOOOOOOOOOOOOOBIIIIIIIIIIIIE
>P01196
SYSMEHFRWGKPVGRKRRPVKVYPNGVQEETSEGFPLEF
BIIIIIIIIIIIIIIIIIIIIIIIIIIIIIIIIIIIIIE
>P01212
MGLEARHCCMFLLVFASLSVEIRADCSKDCASCALHLGQQREINSLACTLECEGKLPSAKAWGTCKELLLLTKVDNVQDGEKYQDNNDSHYAAKKYGGFMKRYGGFMKKMDELYHAEPEEDDAGGEILAKNYGGFMKKEYDSDRDAADLLRELLATSGDPESSIYHDNNSETPGEINKRYGGFMRGYRRSTDLEDETSGIQKRYGGFMRRVGRPEWWEDYQKRYGGFMTRFTDSFLPSDEDGESYSKENPDMEKRYGGFMRF
OOOOOOOOOOOOOOOOOOOOOOOOOOOOOOOOOOOOOOOOOOOOOOOOOOOOOOOOOOOOOOOOOOOOOOOOOOOOOOOOOOOOOOOOOOOOOOOBIIIEOOBIIIEOOOOOOOOOOOOOOOOOOOOOOOOBIIIEOOOOOOOOOOOOOOOOOOOOOOOOOOOOOOOOOOOOOOOOOOOBIIIIIIEOOOOOOOOOOOOOOOOBIIIEOOOOOOOOOOOOOOOBIIIEOOOOOOOOOOOOOOOOOOOOOOOOOOOBIIIIIE
>P01259
CSNLSTCVLSAYWRNLNNFHRFSGMGFGPETP
BIIIIIIIIIIIIIIIIIIIIIIIIIIIIIIE
>P01260
CSNLSTCVLSAYWKDLNNYHRFSGMGFGPETP
BIIIIIIIIIIIIIIIIIIIIIIIIIIIIIIE
>P01261
MGFGKSSPFLAFSILVLCQAGSLQATPLRSALETLPDPGALSEKEGRLLLAALVKAYVQRKTNELEQEEEQEETEDSSLDSSRAKRCSNLSTCVLSAYWKDLNNYHRYSGMGFGPETPGKKRDIANSLEKDLSSHFGVPTDAN
OOOOOOOOOOOOOOOOOOOOOOOOOOOOOOOOOOOOOOOOOOOOOOOOOOOOOOOOOOOOOOOOOOOOOOOOOOOOOOOOOOOOOOBIIIIIIIIIIIIIIIIIIIIIIIIIIIIIIEOOOOOOOOOOOOOOOOOOOOOOOOO
>P01262
CSNLSTCVLGKLSQELHKLQTYPRTDVGAGTP
BIIIIIIIIIIIIIIIIIIIIIIIIIIIIIIE
>P01265
CSNLSTCMLGKLSQDLHKLQTFPRTNTGAGVP
BIIIIIIIIIIIIIIIIIIIIIIIIIIIIIIE
>P01278
MKRIHSLAGILLVLGLIQSSCRVLMQEADPSSSLEADSTLKDEPRELSNMKRHSEGTFSNDYSKYLEDRKAQEFVRWLMNNKRSGVAEKRHADGTFTSDVSSYLKDQAIKDFVDRLKAGQVRRE
OOOOOOOOOOOOOOOOOOOOOOOOOBIIIIIIIIIIIIIIIIIIIIIIIEOOBIIIIIIIIIIIIIIIIIIIIIIIIIIIEOOOOOOOOOBIIIIIIIIIIIIIIIIIIIIIIIIIIIIIIIIE
>P01280
HSDGLFTSEYSKMRGNAQVQKFIQNLM
BIIIIIIIIIIIIIIIIIIIIIIIIIE
>P01299
MPAACRCLFLLLLSACVALLLQPPLGTRGAPLEPVYPGDDATPEQMAQYAAELRRYINMLTRPRYGKRDRGEMRDILEWGSPHAAAPRELMDE
OOOOOOOOOOOOOOOOOOOOOOOOOOOOOBIIIIIIIIIIIIIIIIIIIIIIIIIIIIIIIIIIEOOOBIIIIIIIIIIIIIIIIIIEOOOOO
>P01302
MAAAHRCLFLLLLSTCVALLLQPPLGALGAPLEPEYPGDNATPEQMAQYAAELRRYINMLTRPRYGKRDKEGTLDFLECGSPHSAVPRYGKRDKEGTLDFLECGSPHSAVPRWVFSLSCVPRCLGQENGGV
OOOOOOOOOOOOOOOOOOOOOOOOOOOOOBIIIIIIIIIIIIIIIIIIIIIIIIIIIIIIIIIIEOOOBIIIIIIIIIIIIIIIIIIIEOOOBIIIIIIIIIIIIIIIIIIIIIIIIIIIIIIIIIIIIIE
>P01310
FVNQHLCGSHLVEALYLVCGERGFFYTPKAXXEAEDPQVGEVELGGGPGLGGLQPLALAGPQQXXGIVEQCCTGICSLYQLENYCN
BIIIIIIIIIIIIIIIIIIIIIIIIIIIIEOOOOOOOOOOOOOOOOOOOOOOOOOOOOOOOOOOOBIIIIIIIIIIIIIIIIIIIE
>P01314
FVNQHLCGSHLVEALYLVCGERGFFYTPKAGIVEQCCASTCSLYQLENYCN
BIIIIIIIIIIIIIIIIIIIIIIIIIIIIEBIIIIIIIIIIIIIIIIIIIE
>P01316
FVNQHLCGSHLVEALYLVCGERGFFYTPKTGIVEQCCTGVCSLYQLENYCN
BIIIIIIIIIIIIIIIIIIIIIIIIIIIIEBIIIIIIIIIIIIIIIIIIIE
>P01319
FVNQHLCGSHLVEALYLVCGERGFFYTPKAGIVEQCCAGVCSLYQLENYCN
BIIIIIIIIIIIIIIIIIIIIIIIIIIIIEBIIIIIIIIIIIIIIIIIIIE
>P01320
FANQHLCGSHLVEALYLVCGERGFFYTPKAGIVEQCCASVCSLYQLENYCN
BIIIIIIIIIIIIIIIIIIIIIIIIIIIIEBIIIIIIIIIIIIIIIIIIIE
>P01321
MALWMRLLPLLALLALWAPAPTRAFVNQHLCGSHLVEALYLVCGERGFFYTPKARREVEDLQVRDVELAGAPGEGGLQPLALEGALQKRGIVEQCCTSICSLYQLENYCN
OOOOOOOOOOOOOOOOOOOOOOOOBIIIIIIIIIIIIIIIIIIIIIIIIIIIIEOOOOOOOOOOOOOOOOOOOOOOOOOOOOOOOOOOOBIIIIIIIIIIIIIIIIIIIE
>P01324
FVBQHLCGSHLVEALYLVCGERGFFYTPKSGIVDQCCTSICSLYQLENYCN
BIIIIIIIIIIIIIIIIIIIIIIIIIIIIEBIIIIIIIIIIIIIIIIIIIE
>P01327
FVNKHLCGSHLVDALYLVCGDRGFFYTPMAXXELEDPQVGQADPGVVPEAGRLQPLALEMTLQXXGIVDQCCTSICTLYQLENYCN
BIIIIIIIIIIIIIIIIIIIIIIIIIIIIEOOOOOOOOOOOOOOOOOOOOOOOOOOOOOOOOOOOBIIIIIIIIIIIIIIIIIIIE
>P01328
FVNQHLCGSHLVEALYLVCGNDGFFYRPKAGIVDQCCTGVCSLYQLQNYCN
BIIIIIIIIIIIIIIIIIIIIIIIIIIIIEBIIIIIIIIIIIIIIIIIIIE
>P01330
YVSQRLCGSQLVDTLYSVCRHRGFYRPNDGIVDQCCTNICSRNQLMSYCND
BIIIIIIIIIIIIIIIIIIIIIIIIIIIEBIIIIIIIIIIIIIIIIIIIIE
>P01331
YVGQRLCGSQLVDTLYSVCKHRGFYRPSEGIVDQCCTNICSRNQLLTYCN
BIIIIIIIIIIIIIIIIIIIIIIIIIIIEBIIIIIIIIIIIIIIIIIIIE
>P01333
AANQHLCGSHLVEALYLVCGERGFFYSPKTXXDVEQPLVNGPLHGEVGELPFQHEEYQXXGIVEQCCENPCSLYQLENYCN
BIIIIIIIIIIIIIIIIIIIIIIIIIIIIEOOOOOOOOOOOOOOOOOOOOOOOOOOOOOOBIIIIIIIIIIIIIIIIIIIE
>P01334
APNQRLCGSHLVEALFLICGERGFYYSPRSGIVEQCCENTCSLYQLENYCN
BIIIIIIIIIIIIIIIIIIIIIIIIIIIIEBIIIIIIIIIIIIIIIIIIIE
>P01336
MAPPQHLCGSHLVDALYLVCGDRGFFYNPKGIVDQCCHRPCDIFDLQNYCN
BIIIIIIIIIIIIIIIIIIIIIIIIIIIIEBIIIIIIIIIIIIIIIIIIIE
>P01338
MAPPQHLCGSHLVDALYLVCGDRGFFYNSGIVEQCCHRPCDKFDLQSYCN
BIIIIIIIIIIIIIIIIIIIIIIIIIIIEBIIIIIIIIIIIIIIIIIIIE
>P01339
VAPPQHLCGSHLVDALYLVCGDRGFFYNPKGIVEQCCHKPCNIFDLQNYCN
BIIIIIIIIIIIIIIIIIIIIIIIIIIIIEBIIIIIIIIIIIIIIIIIIIE
>P01340
AANPHLCGSHLVEALYLVCGERGFFYQPKGIHZZCCHKPCBIFZLZBYCN
BIIIIIIIIIIIIIIIIIIIIIIIIIIIEBIIIIIIIIIIIIIIIIIIIE
>P01361
MKANTMFIILCLTLSTLCVSSQFTSVLGKIFVTNRAVKSSSYEKYPFDLSKEDGAQPYFMTPRLRFYPIGKRAAGGMEQSEGQNPETKSHSWRERSVLTPSLLSLGESLESGISKRISINQD
OOOOOOOOOOOOOOOOOOOOOOOOOOOOOOOOOOOBIIIIIIIIIIIIIIIIIIIIIIIIIIIIIIIIEOOOOOOOOOOOOOOOOOOOOOOOOOOOOOOOOOOOOOOOOOOOOOOOOOOOOO
>P01364
MQVLHLCLAVSIAVALLSQAAWSEEVFDDTDVGDELTNALESVLTDFKDKREAEEPSAFMTRLRRQVAQMHVWRAVNHDRNHGTGSGRHGRFLIRNRYRYGGGHLSDA
OOOOOOOOOOOOOOOOOOOOOOOBIIIIIIIIIIIIIIIIIIIIIIIIEOOBIIIIIIIIIIEOOBIIIIIIIIIIIIIIIIIIIIIIIIIIIIIIIIIIIIIIIIIE
>P01505
GIGALSAKGALKGLAKGLAEHFAN
BIIIIIIIIIIIIIIIIIIIIIIE
>P01515
INWKGIAAMAKKLL
BIIIIIIIIIIIIE
>P01516
LNLKALLAVAKKIL
BIIIIIIIIIIIIE
>P01517
VDWKKIGQHILSVL
BIIIIIIIIIIIIE
>P02321
PRRRRQASRPVRRRRRYRRSTAARRRRRVVRRRR
BIIIIIIIIIIIIIIIIIIIIIIIIIIIIIIIIE
>P02322
PRRRRRSSRPVRRRRRYRRSTVARRRRRVVRRRR
BIIIIIIIIIIIIIIIIIIIIIIIIIIIIIIIIE
>P02324
ARRRRRHASTKLKRRRRRRRHGKKSHK
BIIIIIIIIIIIIIIIIIIIIIIIIIE
>P02325
PRRRRASSGRPVRRRRRPKMSRRRRRGGRRRR
BIIIIIIIIIIIIIIIIIIIIIIIIIIIIIIE
>P02326
PRRRRRRSSSRPIRRRRPRRVSRRRRRGGRRRR
BIIIIIIIIIIIIIIIIIIIIIIIIIIIIIIIE
>P02328
PRRRRSSSRPVRRRRRPRRVSRRRRRRGGRRRR
BIIIIIIIIIIIIIIIIIIIIIIIIIIIIIIIE
>P02330
PRRRRSSSRPVRRRRARRVSRRRRRRGGRRRR
BIIIIIIIIIIIIIIIIIIIIIIIIIIIIIIE
>P02331
MPRRRRASRPVRRRRRPRVSRRRRRGGRRRR
OBIIIIIIIIIIIIIIIIIIIIIIIIIIIIE
>P02332
MPRRRRASRRIRRRRRPRVSRRRRRGGRRRR
OBIIIIIIIIIIIIIIIIIIIIIIIIIIIIE
>P02333
MPRRRRASRRIRRRRRPRVSRRRRGGRRRRR
OBIIIIIIIIIIIIIIIIIIIIIIIIIIIIE
>P02334
MPRRRRSSRRPVRRRRRPRVSRRRRRRGGRRRR
OBIIIIIIIIIIIIIIIIIIIIIIIIIIIIIIE
>P02677
HYYDDTDEEERIVSTVDARGHRPLDKKREEA
BIIIIIIIIIIIIIIIIIEOOOOOOOOOOOO
>P03997
ADTNAPLCLCDEPGILGRNQLVTPEVKEKIEKAVEAVAEESGVSGRGFSLFSHHPVFRECGKYECRTVRPEHTRCYNFPPFVHFTSECPVSTRDCEPVFGYTVAGEFRVIVQAPRAGFRQCVWQHKCRYGSNNCGFSGRCTQQRSVVRLVTYNLEKDGFLCESFRTCCGCPCRNY
OOOOOOOOOOOOOOOOOOBIIIIIIIIIIIIIIIIIIIIIIIIIIEOOOOOOOOOOOOOOOOOOOOOOOOOOOOOOOOOOOOOOOOOOOOOOOOOOOOOOOOOOOOOOOOOOOOOOOOOOOOOOOOOOOOOOOOOOOOOOOOOOOOOOOOOOOOOOOOOOOOOOOOOOOOOOOOO
>P03998
MEKKLLGIAILFVTVVSVLAGDPNVPTCLCEEPTLLGRKVIVSQETKDKIEEAVQAITDKDEISGRGFSIFGGHPAFKECGKYECRTVTSEDSRCYNFFPFHHFPSECPVSVSACEPTFGYTTSNELRIIVQAPKAGFRQCVWQHKCRAYGSNFCQRTGRCTQQRSVVRLVTYDLEKGVFFCENVRTCCGCPCRS
OOOOOOOOOOOOOOOOOOOOOOOOOOOOOOOOOOOOOOBIIIIIIIIIIIIIIIIIIIIIIIIIIEOOOOOOOOOOOOOOOOOOOOOOOOOOOOOOOOOOOOOOOOOOOOOOOOOOOOOOOOOOOOOOOOOOOOOOOOOOOOOOOOOOOOOOOOOOOOOOOOOOOOOOOOOOOOOOOOOOOOOOOOOOOOOOOOO
>P04092
MTSLHSLAGLLLLMIIQSSWQMPDQDPDRNSMLLNENSMLTEPIEPLNMKRHSEGTFSNDYSKYLETRRAQDFVQWLKNSKRNGLFRRHADGTYTSDVSSYLQDQAAKDFVSWLKAGRGRRE
OOOOOOOOOOOOOOOOOOOOOBIIIIIIIIIIIIIIIIIIIIIIIIIIEOOBIIIIIIIIIIIIIIIIIIIIIIIIIIIEOOOOOOOOBIIIIIIIIIIIIIIIIIIIIIIIIIIIIIIIIE
>P04204
MKSILWLCVFGLLIATLFPVSWQMAIKSRLSSEDSETDQRLFESKRHSDAIFTEEYSKLLAKLALQKYLASILGSRTSPPPPSR
OOOOOOOOOOOOOOOOOOOOOOOOOOOOOOOOOOOOOOOOOOOOOOBIIIIIIIIIIIIIIIIIIIIIIIIIIIIIIIIIEOOO
>P04378
QHYSLEWKPG
BIIIIIIIIE
>P04428
EQFEDYGHMRF
BIIIIIIIIIE
>P04558
GSGADCFWKYCV
BIIIIIIIIIIE
>P04559
GSNTECFWKYCV
BIIIIIIIIIIE
>P04561
GGNTECFWKYCV
BIIIIIIIIIIE
>P04562
QGRPPGPPIPP
BIIIIIIIIIE
>P05487
CIIRNCPRG
BIIIIIIIE
>P06303
MAVAYYCLSLFLLSTWVALLLQPLQGAWGAPLEPMYPGDYATHEQRAQYETQLRRYINTLTRPRYGKRDEDTAGLPGRQLPPCTSLLVGLMPCAAARS
OOOOOOOOOOOOOOOOOOOOOOOOOOOOOBIIIIIIIIIIIIIIIIIIIIIIIIIIIIIIIIIIEOOOBIIIIIIIIIIIIIIIIIIIIIIIIIIIIE
>P06306
MAPWTRLLPLLALLSLWIPAPTRAFVNQHLCGSHLVEALYLVCGERGFFYTPKARREAEDLQGKDAELGEAPGAGGLQPSALEAPLQKRGIVEQCCASVCSLYQLEHYCN
OOOOOOOOOOOOOOOOOOOOOOOOBIIIIIIIIIIIIIIIIIIIIIIIIIIIIEOOOOOOOOOOOOOOOOOOOOOOOOOOOOOOOOOOOBIIIIIIIIIIIIIIIIIIIE
>P06885
QLGPQVPAHLRTDLSKKQGPWAEEEAAYGWMDF
BIIIIIIIIIIIIIIIIIIIIIIIIIIIIIIIE
>P07198
MYKGIFLCVLLAVICANSLATPSSDADEDNDEVERYVRGWASKIGQTLGKIAKVGLKELIQPKREAMLRSAEAQGKRPWIL
OOOOOOOOOOOOOOOOOOOOOOOOOOOOOOOOOOOOOOBIIIIIIIIIIIIIIIIIIIIIIIEOOOOOOOOOOBIIIIIIE
>P07223
MAGVRLVFTKAFMVTVLLTLLLNIGVKPAEGQFSACNINDRPHRRGVCGSALADLVDFACSSSNQPAMVKRNAETDLDDPLRNIKLSSESALTYLTKRQGTTNIVCECCMKPCTLSELRQYCP
OOOOOOOOOOOOOOOOOOOOOOOOOOOOOOOBIIIIIIIIIIIIIIIIIIIIIIIIIIIIIIIIIIEOOOOBIIIIIIIIIIIIIIIIIIIIIIIEOOBIIIIIIIIIIIIIIIIIIIIIIIE
>P07453
ADPQHLCGSHLVDALYLVCGDRGFFYNPKGIVEQCCHRPCNIRVLENYCN
BIIIIIIIIIIIIIIIIIIIIIIIIIIIEBIIIIIIIIIIIIIIIIIIIE
>P07466
MRTLALLAAILLVTLQAQAELHSGMADDGVDQQQPRAQDLDVAVYIKQDETSPLEVLGAKAGVFCTCRGFLCGSGERASGSCTINGVRHTLCCRR
OOOOOOOOOOOOOOOOOOOOOOOOOOOOOOOOOOOOOOOOOOOOOOOOOOOOOOOOOOOOOOBIIIIIIIIIIIIIIIIIIIIIIIIIIIIIIEO
>P07467
MRTLALLAAILLVTLQAQAELHSGMADDGVDQQQPRAQDLDVAVYIKQDETSPLEVLGAKAGVSCTCRRFSCGFGERASGSCTVNGVRHTLCCRR
OOOOOOOOOOOOOOOOOOOOOOOOOOOOOOOOOOOOOOOOOOOOOOOOOOOOOOOOOOOOOOBIIIIIIIIIIIIIIIIIIIIIIIIIIIIIIIE
>P07493
SKITDILAKLGKVLAHV
BIIIIIIIIIIIIIIIE
>P07494
IKIMDILAKLGKVLAHV
BIIIIIIIIIIIIIIIE
>P07495
INIKDILAKLVKVLGHV
BIIIIIIIIIIIIIIIE
>P07496
INVLGILGLLGKALSHL
BIIIIIIIIIIIIIIIE
>P07660
MVMLKISSFLAVYALVVCQMDSFQAAPVRPGLESITDRVTLSDYEARRLLNALVKDFIQMTAEELEQASEGNSLDRPISKRCASLSTCVLGKLSQELHKLQTYPRTDVGAGTPGKKRNVLNDLDHERYANYGETLGNN
OOOOOOOOOOOOOOOOOOOOOOOOOOOOOOOOOOOOOOOOOOOOOOOOOOOOOOOOOOOOOOOOOOOOOOOOOOOOOOOOOBIIIIIIIIIIIIIIIIIIIIIIIIIIIIIIEOOOOOOOOOOOOOOOOOOOOOOOOO
>P07712
MKTAVLLVCLAYVMAAILSLCASAPSWRPQGRFGKRTIPDRLPQTEESSLPDFGFSHLPALPLELFYNPRDLVHSGFRPRLCSVSGVEGYPPCVESHSDRKMKNLLDDLFGL
OOOOOOOOOOOOOOOOOOOOOOOBIIIIIIIIEOOOBIIIIIIIIIIIIIIIIIIIIIIIIIIIEBIIIIIIIIIIIIIIIIIIIIIIIIIIIIIIIIIIIIIIIIIIIIIE
>P07853
HEERVCPRILMKCKKDSDCLAECVCLEHGYCG
BIIIIIIIIIIIIIIIIIIIIIIIIIIIIIIE
>P08130
PRRRRETSRPIRRRRRARRAPIRRRRRVVRRRR
BIIIIIIIIIIIIIIIIIIIIIIIIIIIIIIIE
>P08145
MPRRRRSSRPPVRRRRRPRVSRRRRRRGGRRRR
OBIIIIIIIIIIIIIIIIIIIIIIIIIIIIIIE
>P08146
MPRRRRSSSRPVRRRRRARVSRRRRRRGRRRRR
OBIIIIIIIIIIIIIIIIIIIIIIIIIIIIIIE
>P08147
MPRRRRSSSRPVRRRRRPRVSRRRRRRGRRRRR
OBIIIIIIIIIIIIIIIIIIIIIIIIIIIIIIE
>P08163
TAPVPACFLCLLALSSACYIQNCPRGGKRSYPDTAVRQCIPCGPGNRGNCFGPNICCGEDLGCYVGTPETLRCVEETYLPSPCEAGGKPCSSGGRCAAPGVCCSDDTCVVDSSCLDEDSERRRVTPEQNMTQMDGSASDLLLRLMHMANRQQQSKHQFY
OOOOOOOOOOOOOOOOOBIIIIIIIEOOOOOOOOOOOOOOOOOOOOOOOOOOOOOOOOOOOOOOOOOOOOOOOOOOOOOOOOOOOOOOOOOOOOOOOOOOOOOOOOOOOOOOOOOOOOOOOOOBIIIIIIIIIIIIIIIIIIIIIIIIIIIIIIIIIIE
>P08609
SPSNSKCPDGPDCFVGLM
BIIIIIIIIIIIIIIIIE
>P08611
DVPKSDQFVGLM
BIIIIIIIIIIE
>P08612
QPDPNAFYGLM
BIIIIIIIIIE
>P08613
DEPKPDQFVGLM
BIIIIIIIIIIE
>P08616
QADPKTFYGLM
BIIIIIIIIIE
>P08871
NSELINSILGLPKVMNDA
BIIIIIIIIIIIIIIIIE
>P08947
MSAVPFTRVLLISGFLAHLLLSTFVTLTVCKEVTEESDDLSKRNVLQRQLWAVGSFMGKKSLENTNRRSDEDMEISALFRGSPLKVKRSD
OOOOOOOOOOOOOOOOOOOOOOOOOOOOOOOOOOOOOOOOOOOOOOOOBIIIIIIIEOOOOOOOOOOOOOOOOOOOOOOOOOOOOOOOOO
>P08948
MSAVPFTRVLLISGFLAHLLLSTFVTLTVCKEVTEESDDLSKRNVLQRQLWAVGSLMGKKSLENTNRRSDEDMEISALFRGSPLKVKRSD
OOOOOOOOOOOOOOOOOOOOOOOOOOOOOOOOOOOOOOOOOOOOOOOOBIIIIIIIEOOOOOOOOOOOOOOOOOOOOOOOOOOOOOOOOO
>P08950
MTTIPAIGILPIDFLTILLLFSFISHSVCVEFAEDAGELDKSNAFRRQVPQWAVGHFMGKRSLSDDTEQATMYSSRFVESTS
OOOOOOOOOOOOOOOOOOOOOOOOOOOOOOOOOOOOOOOOOOOOOOOBIIIIIIIIIEOOOOOOOOOOOOOOOOOOOOOOOO
>P09196
APRSMRRSSDCFGSRIDRIGAQSGMGCGRF
OOOBIIIIIIIIIIIIIIIIIIIIIIIIIE
>P09476
AANQHLCGSHLVEALYLVCGEKGFFYNPNKVGIVEQCCHKPCTIYELENYCN
BIIIIIIIIIIIIIIIIIIIIIIIIIIIIIEBIIIIIIIIIIIIIIIIIIIE
>P09477
VVPPQHLCGAHLVDALYLVCGERGFFYTPKGIVEQCCHKPCNIFDLQNYCN
BIIIIIIIIIIIIIIIIIIIIIIIIIIIIEBIIIIIIIIIIIIIIIIIIIE
>P09567
HSEGTFTSDYSKYLDNRRAKDFVQWLMNT
BIIIIIIIIIIIIIIIIIIIIIIIIIIIE
>P09876
ARGAGLLSQDWSAVEDLLAQMSLPEADAQREAEVVSVATGGRLNLESVDPPNNIPLRERKAGCKNFYWKGFTSC
OOOOOOOOOOOOOOOOOOOOOOOOOOOOOOOOOOOOOOOOOOOOOOBIIIIIIIIIIIIIIIIIIIIIIIIIIE
>P09892
METSVSRVTVSLTLLVLIICSADAMNYLAFPRMGRARPGYLAFPRMGRSQMKTETGTDCCGLGMKSEFVIGQEGKEELRHGACSSSVACCAGLREIVDQKQDGVFFSMCVPDFVASRSSEESSSEVLSKLKSLLQK
OOOOOOOOOOOOOOOOOOOOOOOOBIIIIIIIEOOBIIIIIIIIIEOOOOOOOOOOOOOOOOOOOOOOOOOOOOOOOOOOOOOOOOOOOOOOOOOOOOOOOOOOOOOOOOOOOOOOOOOOOOOOOOOOOOOOOOOO
>P09910
HSDGTFTSELSRLRESARLQRLLQGLV
BIIIIIIIIIIIIIIIIIIIIIIIIIE
>P09929
MTAMAVSGKLLTALVLSTYILGLALTIQATQYEEDKYQENEVKYGRELASWLAQLAHKNEPAICAHKRNSEIINSLLGLPKLLNDAGRK
OOOOOOOOOOOOOOOOOOOOOOBIIIIIIIIIIIIIIIIIIIIIIIIIIIIIIIIIIIIIIIIIIEOOBIIIIIIIIIIIIIIIIEOOO
>P0ADB4
MMKRLIVLVLLASTLLTGCNTARGFGEDIKHLGNSISRAAS
OOOOOOOOOOOOOOOOOOBIIIIIIIIIIIIIIIIIIIIIE
>P0ADB7
MVKKTIAAIFSVLVLSTVLTACNTTRGVGEDISDGGNAISGAATKAQQ
OOOOOOOOOOOOOOOOOOOOOBIIIIIIIIIIIIIIIIIIIIIIIIIE
>P0C006
FIHHIFRGIVHAGRSIGRFLTG
BIIIIIIIIIIIIIIIIIIIIE
>P0C007
ILQKAVLDCLKAAGSSLSKAAITAIYNKIT
BIIIIIIIIIIIIIIIIIIIIIIIIIIIIE
>P0C011
FIQYLAPLIPHAVKAISDLI
BIIIIIIIIIIIIIIIIIIE
>P0C0P6
MISSVKLNLILVLSLSTMHVFWCYPVPSSKVSGKSDYFLILLNSCPTRLDRSKELAFLKPILEKMFVKRSFRNGVGTGMKKTSFQRAKS
OOOOOOOOOOOOOOOOOOOOOOOOOOOOOOOOOOOOOOOOOOOOOOOOOOOOOOOOOOOOOOOOOOOOOBIIIIIIIIIIIIIIIIIIE
>P0C0P7
MIGSLKLNLILALSLSVVHVIWSYPVLSSKVPGKPDYFLILLSTCPARLEGSDGLAFLKPILEKTSMKRSFRNGVGSGVKKTSFRRAKQ
OOOOOOOOOOOOOOOOOOOOOOOOOOOOOOOOOOOOOOOOOOOOOOOOOOOOOOOOOOOOOOOOOOOOOBIIIIIIIIIIIIIIIIIIE
>P0C176
MKLSCGFLLIFLVLSAMIATFSEVEATVKCGGCNRKCCPGGCRSGKCINGKCQCYGRSDLNEEFENYQ
OOOOOOOOOOOOOOOOOOOOOOOOOOBIIIIIIIIIIIIIIIIIIIIIIIIIIIEOOOOOOOOOOOOO
>P0C1M1
FLPIIAKLLGGLL
BIIIIIIIIIIIE
>P0C1M2
FLPIPRPILLGLL
BIIIIIIIIIIIE
>P0C1M3
FLIIRRPIVLGLL
BIIIIIIIIIIIE
>P0C1M4
INWKGIAAMAKKLL
BIIIIIIIIIIIIE
>P0C1M5
INWKGIAAMKKLL
BIIIIIIIIIIIE
>P0C1M6
INWKKIAEVGGKILSSL
BIIIIIIIIIIIIIIIE
>P0C1M7
INWKKIAEIGKQVLSAL
BIIIIIIIIIIIIIIIE
>P0C1Q8
INWKKIKSIIKAAMN
BIIIIIIIIIIIIIE
>P0C1Q9
INWKKIKSLIKAAMS
BIIIIIIIIIIIIIE
>P0C1Z7
YSRCQLQGFNCVVRSYGLPTIPCCRGLTCRSYFPGSTYGRCQRF
BIIIIIIIIIIIIIIIIIIIIIIIIIIIIIIIIIIIIIIIIIIE
>P0C1Z8
YVSCLFRGARCRVYSGRSCCFGYYCRRDFPGSIFGTCSRRNF
BIIIIIIIIIIIIIIIIIIIIIIIIIIIIIIIIIIIIIIIIE
>P0C1Z9
YITCLFRGARCRVYSGRSCCFGYYCRRDFPGSIFGTCSRRNF
BIIIIIIIIIIIIIIIIIIIIIIIIIIIIIIIIIIIIIIIIE
>P0C235
HSQGTFTNDYTKYQDSRRAQDFVQWLMSN
BIIIIIIIIIIIIIIIIIIIIIIIIIIIE
>P0C236
AANRHLCGSHLVEALYLVCGNRGFFYIPSKMGIVEQCCDTPCSLYDPENYCN
BIIIIIIIIIIIIIIIIIIIIIIIIIIIIIEBIIIIIIIIIIIIIIIIIIIE
>P0C260
AFVKGSAQRVAHGY
BIIIIIIIIIIIIE
>P0C2A6
GLFSVLGSVAKHLLPHVAPIIAEKL
BIIIIIIIIIIIIIIIIIIIIIIIE
>P0C2A7
GLFSVLGSVAKHLLPHVVPVIAEKL
BIIIIIIIIIIIIIIIIIIIIIIIE
>P0C2A8
GLFKVLGSVAKHLLPHVAPIIAEKL
BIIIIIIIIIIIIIIIIIIIIIIIE
>P0C2A9
GLWEKVKEKANELVSGIVEGVK
BIIIIIIIIIIIIIIIIIIIIE
>P0C589
MKTMASFVLVLVAAFALPAAFASLETKDVITRAAYEKLVESGAIQGITMTKTIISNPILEEALVAHFNRKLGGGTIFDCGESCFLGTCYTKGCSCGEWKLCYGTNSLPESNNEKAMVASLEKDVITRAAYENLVNSGAIQGITMTKTIISNPILEEALVSHFNRKLGGGTIFDCGESCFLGTCYTKGCSCGEWKLCYGENSLAI
OOOOOOOOOOOOOOOOOOOOOOOOOOOOOOOOOOOOOOOOOOOOOOOOOOOOOOOOOOOOOOOOOOOOOOOOBIIIIIIIIIIIIIIIIIIIIIIIIIIIIIIIEOOOOOOOOOOOOOOOOOOOOOOOOOOOOOOOOOOOOOOOOOOOOOOOOOOOOOOOOOOOOOOBIIIIIIIIIIIIIIIIIIIIIIIIIIIIIIIEOOOO
>P0C5G7
INLKAIAAMAKKLL
BIIIIIIIIIIIIE
>P0C5W6
FLSLALAALPKFLCLVFKKC
BIIIIIIIIIIIIIIIIIIE
>P0C5W8
FLPLLLAGLPKLLCLFFKKC
BIIIIIIIIIIIIIIIIIIE
>P0C5X0
FLIGMTQGLICLITRKC
BIIIIIIIIIIIIIIIE
>P0C5X2
GLFDVVKGVLKGAGKNVAGSLLEQLKCKLSGGC
BIIIIIIIIIIIIIIIIIIIIIIIIIIIIIIIE
>P0C5X3
GLFDVVKGVLKGVGKNVAGSLLEQLKCKLSGGC
BIIIIIIIIIIIIIIIIIIIIIIIIIIIIIIIE
>P0C5X4
GIFDVVKGVLKGVGKNVAGSLLEQLKCKLSGGC
BIIIIIIIIIIIIIIIIIIIIIIIIIIIIIIIE
>P0C5X5
GLFSVVTGVLKAVGKNVAKNVGGSLLEQLKCKISGGC
BIIIIIIIIIIIIIIIIIIIIIIIIIIIIIIIIIIIE
>P0C5X6
FIGPIISALASLFG
BIIIIIIIIIIIIE
>P0C7J7
QWPDPSSDIPP
BIIIIIIIIIE
>P0C7J8
QGGAGWPPIPP
BIIIIIIIIIE
>P0C7J9
QQWPPGHHIPP
BIIIIIIIIIE
>P0C7K0
QGGWPRNPIPP
BIIIIIIIIIE
>P0C7K1
QGPSPRHPIPP
BIIIIIIIIIE
>P0C7K2
QGGAPWNPIPP
BIIIIIIIIIE
>P0C7K3
QSAPGNEAIPP
BIIIIIIIIIE
>P0C7R6
QLWPRPHIPP
BIIIIIIIIE
>P0C7S1
EEGGRPPPPI
BIIIIIIIIE
>P0C7S2
QGGWPRPGPEIPP
BIIIIIIIIIIIE
>P0C7S3
EEGGSPPPVVI
BIIIIIIIIIE
>P0C7S4
QWPRPQIPP
BIIIIIIIE
>P0C7S5
QWPRPTPQIPP
BIIIIIIIIIE
>P0C7S6
QLWPRPQIPP
BIIIIIIIIE
>P0C7S7
QGRPLGPPIPP
BIIIIIIIIIE
>P0C7T4
MEIFIEVFSHFLLQLTELTLNMCLELPTGSLEKSLMISSQVLQIPVANSTKQR
BIIIIIIIIIEOOOOOOOOOOOOOOOOOOOOOOOOOOOOOOOOOOOOOOOOOO
>P0C7W1
MAAATRSCRPWGSLLGLIWLVSAAAASWDLSSLRCNFGSFCECDFQPDFQGLECDLAQHLAGQHLARSLVVKALKAFLQDPAPTKPLVLSLHGWTGTGKSYVSSLLAHYLFRDGLRSPHVHHFSPVIHFPHPSHLERYKKDLKSWVQGNLTVCSRSLFLFDEMDKLAPGLIEVLRPFLGSSWVVYGTNYRKAIFIFIRWLLALGHHGRASPGRSGALPATPAAPRAALCAQRAGPSGPGAQG
OOOOOOOOOOOOOOOOOOOOOOOOOOOOOOOOOOOOOOOOOOOOOOOOOOOOOOOOOOOOOOOOOOOOOOOOOOOOOOOOOOOOOOOOOOOOOOOOOOOOOOOOOOOOOOOOOOOOOOOOOOOOOOOOOOOOOOOOOOOOOOOOOOOOOOOOOOOOOOOOOOOOOOOOOOOOOOOOOOOOOOOOOOOOOOOBIIIIIIIIIIIIIIIIIIEOOBIIIIIIIIIIIIIIIIIIIIIIIIIIEO
>P0C844
IDPPRYCNHIICYEDSECSQWCTAGCNSITSKCDT
BIIIIIIIIIIIIIIIIIIIIIIIIIIIIIIIIIE
>P0C849
GDPPRFCRDKLCSGDGDCSVWCTAGCNHDMGKCDTL
BIIIIIIIIIIIIIIIIIIIIIIIIIIIIIIIIIIE
>P0C8A2
MRTLSLLLALLFLAAQTLAQPIDEGAEEVITEEPEITETQDPTTIMLIERGIGGDSTDATRSTITCYCRSRCRMLEKNSGTCRSSNCTYTLCCKKTS
OOOOOOOOOOOOOOOOOOOOOOOOOOOOOOOOOOOOOOOOOOOOOOOOOOOOOOOOOOOOOBIIIIIIIIIIIIIIIIIIIIIIIIIIIIIIEOOOO
>P0C8A3
MRTLGLLLALLFLAAQTPAQLMGEEAEEATGRPEATEAQEAAAALMAARAADRHVTDPEQQRIITCSCRTFCFLGERISGRCYQSVFIYRLCCRG
OOOOOOOOOOOOOOOOOOOOOOOOOOOOOOOOOOOOOOOOOOOOOOOOOOOOOOOOOOOOOBIIIIIIIIIIIIIIIIIIIIIIIIIIIIIIIIE
>P0C8A5
MNAHVLLLCTILFLLVHTPPVLGGMKEKCVTMGGYCRKQCRVQDALSGYCRNENPCCVRRVLMEDG
OOOOOOOOOOOOOOOOOOOOOOOBIIIIIIIIIIIIIIIIIIIIIIIIIIIIIIIIIEOOOOOOOO
>P0C8D9
LLVPLVTFHLILGMGTLDHGGALTERRSADATALKPEPVLLQKSDARSTDDNDKDRLTQMKRILKKRGNKARGEEEHSKYQECLREIRVNNVQQEC
OOOOOOOOOOOOOOOOOOOOOOOOOOOOOOOOOOOOOOOOOOOOOOOOOOOOOOOOOOOOOOOOOOOOOOOOBIIIIIIIIIIIIIIIIIIIIIIE
>P0C8E3
MQLYTYLYLLVPLVTFHLILSTGTLAHGGTLTERRSTDTTALKPEPVLLQKSDARSTDDNDKDRLTQMKRILKKRGNKARGEEEHSKYQECLREIRVNKVQQEC
OOOOOOOOOOOOOOOOOOOOOOOOOOOOOOOOOOOOOOOOOOOOOOOOOOOOOOOOOOOOOOOOOOOOOOOOOOOOOOOOBIIIIIIIIIIIIIIIIIIIIIIE
>P0C8S6
FHPSLWVLIPQYIQLIRKILKSG
BIIIIIIIIIIIIIIIIIIIIEO
>P0C8S7
FLPAVLRVAAKIVPTVFCAISKKC
BIIIIIIIIIIIIIIIIIIIIIIE
>P0C8S8
FLPAVLRVAAQVVPTVFCAISKKC
BIIIIIIIIIIIIIIIIIIIIIIE
>P0C8S9
GLLDSLKNLAINAAKGAGQSVLNTLSCKLSKTC
BIIIIIIIIIIIIIIIIIIIIIIIIIIIIIIIE
>P0C8T0
GLLDTLKNMAINAAKGAGQSVLNTLSCKLSKTC
BIIIIIIIIIIIIIIIIIIIIIIIIIIIIIIIE
>P0C8T1
FMGGLIKAATKIVPAAYCAITKKC
BIIIIIIIIIIIIIIIIIIIIIIE
>P0C8T2
FMGGLIKAATKALPAAFCAITKKC
BIIIIIIIIIIIIIIIIIIIIIIE
>P0C8T3
GAIKDALKGAAKTVAVELLKKAQCKLEKTC
BIIIIIIIIIIIIIIIIIIIIIIIIIIIIE
>P0C8T4
GFKGAFKNVMFGIAKSAGKSALNALACKIDKSC
BIIIIIIIIIIIIIIIIIIIIIIIIIIIIIIIE
>P0C8T5
GLLDSFKNAMIGIAKSAGKTALNKIACKIDKTC
BIIIIIIIIIIIIIIIIIIIIIIIIIIIIIIIE
>P0C8T6
GFLDSFKNAMIGVAKSAGKTALNTLACKIDKTC
BIIIIIIIIIIIIIIIIIIIIIIIIIIIIIIIE
>P0C8T7
GFLDSFKNAMIGVAKSVGKTALSTLACKIDKSC
BIIIIIIIIIIIIIIIIIIIIIIIIIIIIIIIE
>P0C8T8
GIFSKFGGKAIKNLFIKGAKNIGKEVGMDVIRTGIDVAGCKIKGEC
BIIIIIIIIIIIIIIIIIIIIIIIIIIIIIIIIIIIIIIIIIIIIE
>P0C8T9
GIFSLIKGAAQLIGKTVAKEAGKTGLELMACKVTKQC
BIIIIIIIIIIIIIIIIIIIIIIIIIIIIIIIIIIIE
>P0C8U0
GLLGSLFGAGKKVACALSGLC
BIIIIIIIIIIIIIIIIIIIE
>P0C8U1
GLLGSIFGAGKKIACALSGLC
BIIIIIIIIIIIIIIIIIIIE
>P0C8U2
FFGSVLKLIPKIL
BIIIIIIIIIIIE
>P0C8X6
GCRQCGGGCNKHGKCINGKCKCY
BIIIIIIIIIIIIIIIIIIIIIE
>P0C931
LNLKGIFKKVASLLT
BIIIIIIIIIIIIIE
>P0CD67
LNLTKWLGKLGVILSHLNK
BIIIIIIIIIIIIIIIIIE
>P0CD68
LKLKDILGKIKVILSHLNK
BIIIIIIIIIIIIIIIIIE
>P0CD69
LKLKSILGKLGVILSHLNK
BIIIIIIIIIIIIIIIIIE
>P0CH39
MMSKLGVLLCIFLVLFPMATLQLDGDQTADRHADQRGQDLTEQQRNSKRVLKKRDWEYHAHPKPNSFWTLV
OOOOOOOOOOOOOOOOOOOOOOOOOOOOOOOOOOOOOOOOOOOOOOOOOOOOOOBIIIIIIIIIIIIIEOO
>P0CH48
FLPKMSTKLRVPYRRGTKDYH
BIIIIIIIIIIIIIIIIIIIE
>P0CH49
GILKKFMLHRGTKVYKMRTLSKRSH
BIIIIIIIIIIIIIIIIIIIIIIIE
>P0CJ25
GFRDVLKGAAKAFVKTVAGHIAN
BIIIIIIIIIIIIIIIIIIIIIE
>P0CJ27
GFRDVLKGAAKAFVKTVAGHIANI
BIIIIIIIIIIIIIIIIIIIIIIE
>P0CJ29
GIKDWIKGAAKKLIKTVASHIANQ
BIIIIIIIIIIIIIIIIIIIIIIE
>P0CJ31
GFKDWIKGAAKKLIKTVASAIANQ
BIIIIIIIIIIIIIIIIIIIIIIE
>P0CJ36
LNLKGLIKKVASLLN
BIIIIIIIIIIIIIE
>P0CJ37
LNLKGLFKKVASLLT
BIIIIIIIIIIIIIE
>P0CJ39
FDVMGIIKKIAGAL
BIIIIIIIIIIIIE
>P0CU56
FFVPPAFFPP
BIIIIIIIIE
>P0CV87
AKKRAGNGCFGLKLDRIGSMSGLGC
BIIIIIIIIIIIIIIIIIIIIIIIE
>P0CY50
MKQDMIDYLMKNPQVLTKLENGEASLIGIPDKLIPSIVDIFNKKMTLSKKCKGIFWEQ
OOOOOOOOOOOOOOOOOOOOOOOOOOOOOOOOOOOOOOOOOOOOOOOOOOOOBIIIIE
>P0CY51
MKQDMIDYLMKNPQVLTKLENGEASLIGIPDKLIPSIVDIFNKKMTLSKKCKGIFWEQ
OOOOOOOOOOOOOOOOOOOOOOOOOOOOOOOOOOOOOOOOOOOOOOOOOOOOBIIIIE
>P0DJ95
IFNKAYRKVLGQLSARKYLHSLMHSDGIFTDSYSRYRKQMAVKKYLAAVLGKRYKQ
OOOOOOOOOOOOOOOOOOOOOOOBIIIIIIIIIIIIIIIIIIIIIIIIIEOOOOOO
>P0DJK2
QNWPHPPMPP
BIIIIIIIIE
>P0DJK3
QNWPSPKVPP
BIIIIIIIIE
>P0DJK4
QNAHPSPKVPP
BIIIIIIIIIE
>P0DJK5
QNWPHPPMPP
BIIIIIIIIE
>P0DJK6
QGRHPPIPPAP
BIIIIIIIIIE
>P0DJK7
QRWPSPKVPP
BIIIIIIIIE
>P0DKQ7
MLRLIIAAAVLVSACLAYPQRREGAPADAANLQSFDPALMSMQGMQGGQMPGMAGGQFLPFNPNLQMGYKRDFDENLEKRKQHSQFNADENKAPFDSEENFMNFLHNEKGDKHPFANVDSADTDLGQFEPSAENKNGEFRFFDKEQ
OOOOOOOOOOOOOOOOOOOOOOOOOOOOOOOOOOBIIIIIIIIIIIIIIIIIIIIIEOOOOOOOOOOOOOOOOOOOOOOOBIIIIIIIIIIIIIIIIIIIIIEOOOOOOOOOOOOOOOOOOOOOOOOOOOOOOOOOOOOOOOOOOO
>P0DKY9
MQLYTYLYLLVPLVTFHLILGTGTLDHGGALTERRSTDATALKPEPVLQKSAARSTDDNGKDRLTQMKRILKKRGNNPRADEEYLKFIEEQRKQGKLDPTKFP
OOOOOOOOOOOOOOOOOOOOOOOOOOOOOOOOOOOOOOOOOOOOOOOOOOOOOOOOOOOOOOOOOOOOOOOOOOOOOOOBIIIIIIIIIIIIIIIIIIIIIIE
>P0DKZ1
MQLYTYLYLLVPLVTFHLILGTGTLDHGDALTERRSADATALKPEPVLLQKSSARSTDDNGKDTQMKRIFKKRRNKARGEEELSENAVEFARELAN
OOOOOOOOOOOOOOOOOOOOOOOOOOOOOOOOOOOOOOOOOOOOOOOOOOOOOOOOOOOOOOOOOOOOOOOOOOOOOOBIIIIIIIIIIIIIIIIE
>P0DKZ2
QNWPHPPMPPAP
BIIIIIIIIIIE
>P0DKZ3
QNWPSPK
BIIIIIE
>P0DKZ4
QNAHPSPK
BIIIIIIE
>P0DKZ5
QARPRPGPKIPP
BIIIIIIIIIIE
>P0DKZ6
QGGWPRPGPEIPP
BIIIIIIIIIIIE
>P0DKZ7
QNWPHPPMPPAP
BIIIIIIIIIIE
>P0DKZ8
QRWPSPK
BIIIIIE
>P0DKZ9
QARPPHPPIPPAP
BIIIIIIIIIEOO
>P0DL00
QARPRHPKIPP
BIIIIIIIIIE
>P0DL01
QARPRHPKIPP
BIIIIIIIIIE
>P0DL02
QGRPPHPPIPPAP
BIIIIIIIIIIIE
>P0DL03
QARPRPGPKIPP
BIIIIIIIIIIE
>P0DL04
QNGPRPIGIPP
BIIIIIIIIIE
>P0DL05
QNRHPPIPPAP
BIIIIIIIIIE
>P0DL06
QGRAPHPPIPPAP
BIIIIIIIIIIIE
>P0DL32
SIVLRGKAPFR
BIIIIIIIIIE
>P0DL41
FFGSLLSLGSKLLPSVFKLFQRKKE
BIIIIIIIIIIIIIIIIIIIIIIIE
>P0DM27
MSGRGFLLLALLLLVTVEATRVEKKHSGILLAWSGPRNRFVRIGRRDMQSPLLSERLRFRALGFRQPSSQKQ
OOOOOOOOOOOOOOOOOOOOOOOOOBIIIIIIIIIIIIIIIIEOOOOOOOOOOOOOOOOOOOOOOOOOOOOO
>P0DM28
ATSGPMGWLPVFYRF
BIIIIIIIIIIIIIE
>P0DM70
DKNKKPIRVGGRRPPGFTPFR
BIIIIIIIIIIIIIIIIIIIE
>P0DM71
DKNKKPIWMAGFPGFTPIR
BIIIIIIIIIIIIIIIIIE
>P0DM72
GPNPGFSPFR
BIIIIIIIIE
>P0DM73
EAPPGFSPFR
BIIIIIIIIE
>P0DM74
PSPPGFSPFR
BIIIIIIIIE
>P0DMD6
KLSGCFGFKLDRIGTMSGLGC
BIIIIIIIIIIIIIIIIIIIE
>P0DN99
MVNRDNSIVALSFFMLFLLVLHLHFETTTAARKPVRVFGPPSSIEWSPPSPPKDDFEWFEINIYKNIEQTAFRPTGQGPSQGIGHKDPPGAP
OOOOOOOOOOOOOOOOOOOOOOOOOOOOOOOOOOOOOOOOOOOOOOOOOOOOOOOOOOOOOOOOOOOOOOBIIIIIIIIIIIIIEOOOOOOO
>P0DO62
MNLCWQKSIYD
BIIIIIIIIIE
>P0DOZ7
MSGRGFLLLALLLLVTVEATKVEKKHSGFLLAWSGPRNRFVRFGRRDMQSPLLSERLRL
OOOOOOOOOOOOOOOOOOOOOOOOOBIIIIIIIIIIIIIIIIEOOOOOOOOOOOOOOOO
>P0DP13
GCPWMPWC
BIIIIIIE
>P0DP14
GCPWDPWC
BIIIIIIE
>P0DP17
GCPWEPWC
BIIIIIIE
>P0DP18
VVGCPWQPWC
BIIIIIIIIE
>P0DP19
VVGCPWQPWC
BIIIIIIIIE
>P0DP20
VVGCPWQPWC
BIIIIIIIIE
>P0DP56
MAASALSTCLWMLVLGTCVSLVVGTDCGKECALCVYRLLGQQSTLSSLTCSLECDGGLDSQKLRLCQDVLLEEENQSPLASQQDQERVDAMMADEEDATSPEHQMAKKYGGFMKRYGGFMSRRSSASSLEEAGNQDEEQSIRTEILKILNAATEHGGEGDGQEAEAVKRYGGFMRRADRGAAQGNLVEAVLGRVLKKRYGGFMRRVGRPEWLVDSSKKVGVLKENGSELQKRHGGFMD
OOOOOOOOOOOOOOOOOOOOOOOOOOOOOOOOOOOOOOOOOOOOOOOOOOOOOOOOOOOOOOOOOOOOOOOOOOOOOOOOOOOOOOOOOOOOOOOOOOOOOOOOOOOOBIIIEOOBIIIIEOOOOOOOOOOOOOOOOOOOOOOOOOOOOOOOOOOOOOOOOOOOOOOOOBIIIEOOOOOOOOOOOOOOOOOOOOOOOOBIIIEOOOOOOOOOOOOOOOOOOOOOOOOOOOOOBIIIIE
>P0DPF1
CENTISGCSRADCLLTHRKQGCQKTCGLC
BIIIIIIIIIIIIIIIIIIIIIIIIIIIE
>P0DPQ0
QNECPWKPWC
BIIIIIIIIE
>P0DPQ1
ESECPWHPWC
BIIIIIIIIE
>P0DPQ2
GCPWDSWC
BIIIIIIE
>P0DQJ7
GLLDTLKGAAKNVVGSLASKVMEKL
BIIIIIIIIIIIIIIIIIIIIIIIE
>P0DQJ9
FFPIIAGMAAKLIPSLFCKITKKC
BIIIIIIIIIIIIIIIIIIIIIIE
>P0DQK0
FLPIIAGMAAKVICAITKKC
BIIIIIIIIIIIIIIIIIIE
>P0DQK1
FLPIIASVAAKLIPSIVCRITKKC
BIIIIIIIIIIIIIIIIIIIIIIE
>P0DQK2
FFPIIAGMAAKVICAITKKC
BIIIIIIIIIIIIIIIIIIE
>P0DQK3
GLFLNTVKDVAKDVAKDVAGKLLESLKCKITGCKS
BIIIIIIIIIIIIIIIIIIIIIIIIIIIIIIIIIE
>P0DQK4
GLFLNTVKDVAKDVAKDVAGKLLESLKCKITGCKP
BIIIIIIIIIIIIIIIIIIIIIIIIIIIIIIIIIE
>P0DQK5
FLSAITSILGKFF
BIIIIIIIIIIIE
>P0DQK6
FLSAITSLLGKLL
BIIIIIIIIIIIE
>P0DQK7
FLSAITSILGKLF
BIIIIIIIIIIIE
>P0DQK8
GIWDTIKSMGKVFAGKILQNL
BIIIIIIIIIIIIIIIIIIIE
>P0DQK9
LLGMIPLAISAISALSKL
BIIIIIIIIIIIIIIIIE
>P0DQL0
GVVDILKGAAKDLAGHLATKVMNKL
BIIIIIIIIIIIIIIIIIIIIIIIE
>P0DQL1
GVVDILKGAAKDLAGHLATKVMDKL
BIIIIIIIIIIIIIIIIIIIIIIIE
>P0DQL2
TRSSRAGLQFPVGRVHRLLRK
BIIIIIIIIIIIIIIIIIIIE
>P0DQL3
MSEKNMEKAGVVKADELDEMIDETTGGASTVNTVGIHTTYLISKGLQNCPLKPTTILPILPRK
OOOOOOOOOOOOOOOOOOOOOOOOOOOOBIIIIIIIIIIIIIIIIIIIIIIIIIIIIIIIIIE
>P0DQL4
MDNNTKLQKLYEQLAATGSEKELDAMLDENMAGAGSPLTVTITGLIVAATTGFDWCPTGACTYSCRV
OOOOOOOOOOOOOOOOOOOOOOOOOOOOOOOOOOBIIIIIIIIIIIIIIIIIIIIIIIIIIIIIIIE
>P0DQL5
MENKFDMEKFKKLAAVVSEDELDTLLDETTVGAGSSNDCADLILKITGVVVSATSKFDWCPTGACTTSCRF
OOOOOOOOOOOOOOOOOOOOOOOOOOOOOOOOOBIIIIIIIIIIIIIIIIIIIIIIIIIIIIIIIIIIIIE
>P0DQL7
MNNKEFNMEQFKKLAAVVSEDELDEMLDENVTGAASSIPCAKVVVKVTTVVVAATTGFDWCPTGACTTSCRF
OOOOOOOOOOOOOOOOOOOOOOOOOOOOOOOOOOBIIIIIIIIIIIIIIIIIIIIIIIIIIIIIIIIIIIIE
>P0DQL9
MNNNNFDMEKFKKLAAIVSEGEIDEMLDETTVGAASTLPCAEVVVTVTGIIVKATTGFDWCPTGACTHSCRF
OOOOOOOOOOOOOOOOOOOOOOOOOOOOOOOOOOBIIIIIIIIIIIIIIIIIIIIIIIIIIIIIIIIIIIIE
>P0DQM6
CFPGNCPDS
BIIIIIIIE
>P0DQM7
CFLGNCPDS
BIIIIIIIE
>P0DQQ8
ACPGPNPGRP
BIIIIIIIIE
>P0DQW2
GLKDIFKAGLGSLVKGIAAHVAN
BIIIIIIIIIIIIIIIIIIIIIE
>P0DQW3
GLKEIFKAGLGSLVKGIAAHVAN
BIIIIIIIIIIIIIIIIIIIIIE
>P0DQW4
GLKDIFKAGLGSLVKNIAAHVAN
BIIIIIIIIIIIIIIIIIIIIIE
>P0DQW5
ILGKLLSTAAGLLSNL
BIIIIIIIIIIIIIIE
>P0DQW6
ILGAILPLVSGLLSNKL
BIIIIIIIIIIIIIIIE
>P0DQW7
ILGAILPLVSGLLSSKL
BIIIIIIIIIIIIIIIE
>P0DQW8
NEGKAKCGNTAGSKLTFKSADECTKTGQK
BIIIIIIIIIIIIIIIIIIIIIIIIIIIE
>P0DRA5
INWKKIFEKVKNLV
BIIIIIIIIIIIIE
>P0DRA6
INWLKLGKKILGAL
BIIIIIIIIIIIIE
>P0DRA7
INWLKLGKKMMSAL
BIIIIIIIIIIIIE
>P0DRA8
INWLKLGKAIIDAL
BIIIIIIIIIIIIE
>P0DRB2
LSFQQVKEKVCKVEAKIGKKLPFC
BIIIIIIIIIIIIIIIIIIIIIIE
>P0DRB5
FLGSLFSIGSKLLPGVFKLFSRKKQ
BIIIIIIIIIIIIIIIIIIIIIIIE
>P0DRB6
IFGMIPGLIGGLISAFK
BIIIIIIIIIIIIIIIE
>P0DRB7
FFSLIPSLIGGLVSAIK
BIIIIIIIIIIIIIIIE
>P0DTD4
GLWSTIKNVAAAAGKAAIKL
BIIIIIIIIIIIIIIIIIIE
>P0DTD5
GMWSKIKNAGKAAKAAAKAAGKAALGAVSEAM
BIIIIIIIIIIIIIIIIIIIIIIIIIIIIIIE
>P0DTD7
GLVNGLLSSVLGGGQGGGGLLGGIL
BIIIIIIIIIIIIIIIIIIIIIIIE
>P0DTJ2
MGRLTMALCWLLLLLLTTQACYITNCPRGGKRDVDDGLGVRPCMFCSFGQCVGPHICCGAGGCEIGTLEASTCHEENENPIPCHVFGDRCLLKHPGNVHGNCVSPGVCCTDDTCSMHVGCL
OOOOOOOOOOOOOOOOOOOOBIIIIIIIEOOOOOOOOOOOOOOOOOOOOOOOOOOOOOOOOOOOOOOOOOOOOOOOOOOOOOOOOOOOOOOOOOOOOOOOOOOOOOOOOOOOOOOOOOOOO
>P0DTJ3
MTRSALQMGRLTLVLCLLLQLVLVTQACFLGNCLNDGERDVDGREAMRPCKYCSFGQCVGPQICCGDRGCEMGSEEANKCREEDEDSTPCQVFGWPCTLNNPGNTNGKCVANCIGICCVTDTCVVSSECQKESKSGIRVGCQRS
OOOOOOOOOOOOOOOOOOOOOOOOOOOBIIIIIIEOOOOOOOOOOOOOOOOOOOOOOOOOOOOOOOOOOOOOOOOOOOOOOOOOOOOOOOOOOOOOOOOOOOOOOOOOOOOOOOOOOOOOOOOOOOOOOOOOOOOOOOOOOOOO
>P0DTL9
FLPILAGLAAKIVPKLFCLATKKC
BIIIIIIIIIIIIIIIIIIIIIIE
>P0DTM0
FLPIVGKLLSGLL
BIIIIIIIIIIIE
>P0DTM1
FLPIIGKLLSGLL
BIIIIIIIIIIIE
>P0DTM2
FLPLVTGLLSGLL
BIIIIIIIIIIIE
>P0DTM3
NFLGTLVNLAKKIL
BIIIIIIIIIIIIE
>P0DTT7
FLSLIPSLVSGAVSLVKK
BIIIIIIIIIIIIIIIIE
>P0DTT8
FLSLIPTAINAVSAIAKHF
BIIIIIIIIIIIIIIIIIE
>P0DTT9
LLGMLPVALSALSALSKL
BIIIIIIIIIIIIIIIIE
>P0DTU0
FLPIVGKSLSGLSGKL
BIIIIIIIIIIIIIIE
>P0DTU1
MFPLKKSLLLLFFLATINLSLCEQERNAEEERRDEPDERNAEVEKRFLPIVGKLLSGLSGLSGK
OOOOOOOOOOOOOOOOOOOOOOOOOOOOOOOOOOOOOOOOOOOOOOBIIIIIIIIIIIIIIEOO
>P0DTV3
GLLDILKKVGKVA
BIIIIIIIIIIIE
>P0DTV6
GLVGTLLGHIGKAILS
BIIIIIIIIIIIIIIE
>P0DUC4
SPCPFPC
BIIIIIE
>P0DUC5
CWFPWC
BIIIIE
>P0DUC6
GCEWVSWC
BIIIIIIE
>P0DUC7
GCEWDSWC
BIIIIIIE
>P0DUC8
CYRPPVC
BIIIIIE
>P0DUQ9
RCPWDPWCN
BIIIIIIIE
>P0DV01
DYVTVKGFSPLRKA
BIIIIIIIIIIEOO
>P0DV70
RKGWFKAMKSIAKFIAKEKLKEHL
BIIIIIIIIIIIIIIIIIIIIIIE
>P0DV71
VWLSALKFIGKHLAKHQLSKLGR
BIIIIIIIIIIIIIIIIIIIEOO
>P0DV72
WPPPKVSP
BIIIIIIE
>P0DW18
MQTAYWVMLMMMVCITAPLPEGGKPNSGIRGLVPNDLTPQHTLRSLISRRQTDVLLDATLLTTPAPEQRLFCFWKSCWPRPYPWRRRDLNGKR
OOOOOOOOOOOOOOOOOOOOOOOOOOOOOOOOOOOOOOOOOOOOOOOOOOOOOOOOOOOOOOOOOOOOOBIIIIIIIEOOOOOOOOOOOOOOO
>P0DW26
MQTASWVMVMMMVWITAPLSEGGKLNDVIRGLVPDDVTPQLILRSLFFHRPSDSVVRSTVPVHICYWKVCPPSPWRRPNGKG
OOOOOOOOOOOOOOOOOOOOOOOOOOOOOOOOOOOOOOOOOOOOOOOOOOOOOOOOOBIIIIIIIIIIIIIIIEOOOOOOOO
>P0DW50
PRLRRLTGLSPLRAP
BIIIIIIIIIIIEOO
>P0DW51
ISEALKSIIVG
BIIIIIIIIIE
>P0DX31
LKLMGIVKKVLGAL
BIIIIIIIIIIIIE
>P0DX32
LKLLGIVKKVLGAI
BIIIIIIIIIIIIE
>P0DX33
FDLLGLLKKVVSGL
BIIIIIIIIIIIIE
>P0DX34
FDLGMLVKKVLAGL
BIIIIIIIIIIIIE
>P0DX35
INWLKLGKKILGAI
BIIIIIIIIIIIIE
>P0DX36
LNFKALAALAKKIL
BIIIIIIIIIIIIE
>P0DX37
INWLKLGKKILGAI
BIIIIIIIIIIIIE
>P0DX38
ILSALLGLLKSL
BIIIIIIIIIIE
>P0DX39
LRLKSIVSYAKKVL
BIIIIIIIIIIIIE
>P0DX55
EQWQPQLHR
BIIIIIIEO
>P0DX65
EQYMVAFWM
BIIIIIIIE
>P10034
ELEPQGPPHLGTDLSKKQGPWAEEEAAYGWMDF
BIIIIIIIIIIIIIIIIIIIIIIIIIIIIIIIE
>P10093
MDFWKFFPFLALSSMWVLCLASSLQAAPFRSALESSLDLGTLSDQEKHLLLAALIQDYEQKARKLEQEEQETEGSRKGSSSSVISQKRSCNTATCVTHRLAGLLRRSGGVVKDNFVPTNVGSKAFGRRRRDLRV
OOOOOOOOOOOOOOOOOOOOOOOOOOOOOOOOOOOOOOOOOOOOOOOOOOOOOOOOOOOOOOOOOOOOOOOOOOOOOOOOOOOOOOOOBIIIIIIIIIIIIIIIIIIIIIIIIIIIIIIIIIIIEOOOOOOOOO
>P10286
MVMLKISSFLAVYALVVCQMDSFQAAPVRPGLESITDRVTLSDYEARRLLNALVKDFIQMTAEELEQASEGNSVTAQKRACNTATCVTHRLADFLSRSGGVGKNNFVPTNVGSKAFGRRRRSVQI
OOOOOOOOOOOOOOOOOOOOOOOOOOOOOOOOOOOOOOOOOOOOOOOOOOOOOOOOOOOOOOOOOOOOOOOOOOOOOOOBIIIIIIIIIIIIIIIIIIIIIIIIIIIIIIIIIIIEOOOOOOOOO
>P10291
MVCPKILMKCKHDSDCLLDCVCLEDIGYCGVS
BIIIIIIIIIIIIIIIIIIIIIIIIIIIIIIE
>P10292
MMCPRILMKCKHDSDCLPGCVCLEHIEYCG
BIIIIIIIIIIIIIIIIIIIIIIIIIIIIE
>P10293
HEERVCPKILMECKKDSDCLAECICLEHGYCG
BIIIIIIIIIIIIIIIIIIIIIIIIIIIIIIE
>P10294
ERRCPRILKQCKRDSDCPGECICMAHGFCG
BIIIIIIIIIIIIIIIIIIIIIIIIIIIIE
>P10295
RICPRIWMECKRDSDCMAQCICVDGHCG
BIIIIIIIIIIIIIIIIIIIIIIIIIIE
>P10296
EEERICPLIWMECKRDSDCLAQCICVDGHCG
BIIIIIIIIIIIIIIIIIIIIIIIIIIIIIE
>P10521
IKITTMLAKLGKVLAHV
BIIIIIIIIIIIIIIIE
>P10601
MAVAYCCLSLFLVSTWVALLLQPLQGTWGAPLEPMYPGDYATPEQMAQYETQLRRYINTLTRPRYGKRAEEENTGGLPGVQLSPCTSPPVGLIPCSAPWS
OOOOOOOOOOOOOOOOOOOOOOOOOOOOOBIIIIIIIIIIIIIIIIIIIIIIIIIIIIIIIIIIEOOOBIIIIIIIIIIIIIIIIIIIIIIIIIIIIIIE
>P11159
MFNQTQLFVFLAVFTTSSVLGNNNDVKDGAASGAHSDRLGLWFGPRLGKRSLRISTEDNRQAFFKLLEAADALKYYYDQLPYEMQADEPETRVTKKVIFTPKLGRSLAYDDKSFENVEFTPRLGRRLSDDMPATPADQEMYRQDPEQIDSRTKYFSPRLGRTMNFSPRLGRELSYDMMPNKIRVVRSTNKTRST
OOOOOOOOOOOOOOOOOOOOOOOBIIIIIIIIIIIIIIIIIIIIIIEOOOOOOOOOOOOOOOOOOOOOOOOOOOOOOOOOOOOOOOOOOOOOOOOOBIIIIIEOOBIIIIIIIIIIIIIIIIEOOOBIIIIIIIIIIIIIIIIIIIIIIIIIIIIIIIEOOBIIIIIIEOOOOOOOOOOOOOOOOOOOOOOOOO
>P11496
QTFQYSRGWTN
BIIIIIIIIIE
>P11858
CYIQNCPRGGKRSYPDTEVRQCIPCGPGNRGNCFGPNICCGEDLGCYIGTPETLRCVEENYLPSPCEAGGKPCGAGGRCAAPGVCCNDQSCTMDSSCLDEDSERQRVSPDQNMTQMNGSASDLLLRLMHMANRQQQQTKHY
BIIIIIIIEOOOOOOOOOOOOOOOOOOOOOOOOOOOOOOOOOOOOOOOOOOOOOOOOOOOOOOOOOOOOOOOOOOOOOOOOOOOOOOOOOOOOOOOOOOOOOOOOOOOOOOOOOOOOOOOOOOOOOOOOOOOOOOOOOOOO
>P11924
ISINQDLKAITDMLLTEQIQARQRCLAALRQRLLDLDSDVSLFNGDLLPNGRCS
BIIIIIIIIIIIIIIIIIIIIIIIIIIIIIIIIIIEBIIIIIIIIIIIIIIIIE
>P11925
ISINQDLKAITDMLLTEQIQARRRCLAALRQRLLDLDSDVSLFNGDLLPNGRCS
BIIIIIIIIIIIIIIIIIIIIIIIIIIIIIIIIIIEBIIIIIIIIIIIIIIIIE
>P11968
RGCPRILMRCKRDSDCLAGCVCQKNGYCG
BIIIIIIIIIIIIIIIIIIIIIIIIIIIE
>P11969
GRRCPRIYMECKRDADCLADCVCLQHGICG
BIIIIIIIIIIIIIIIIIIIIIIIIIIIIE
>P12071
GCPRILMRCKQDSDCLAGCVCGPNGFCGSP
BIIIIIIIIIIIIIIIIIIIIIIIIIIIIE
>P12350
MNKLAILAIIAMVLFSANAFRFQSRIRSNVEAKTETRDLCEQSALQCNEQGCHNFCSPEDKPGCLGMVWNPELCP
OOOOOOOOOOOOOOOOOOOOOOOOOOOOOOOOOOOOOBIIIIIIIIIIIIIIIIIIIIIIIIIIIIIIIIIIIIE
>P12703
AANQRLCGSHLVDALYLVCGERGFFYSPKGGIVEQCCHNTCSLYQLENYCN
BIIIIIIIIIIIIIIIIIIIIIIIIIIIIEBIIIIIIIIIIIIIIIIIIIE
>P12704
LPSQHLCGSHLVEALYFVCGPKGFYYLPKBZVGIVEHCCHNTCSLYDLEGYCNQ
BIIIIIIIIIIIIIIIIIIIIIIIIIIIIIIEBIIIIIIIIIIIIIIIIIIIIE
>P12705
LPSQHLCGSHLVEALYFVCGPKGFYYLPKAXXFVDSLAGYSKHQNGGISGIVEHCCHNTCSLFDLEGYCN
BIIIIIIIIIIIIIIIIIIIIIIIIIIIIEOOOOOOOOOOOOOOOOOOOBIIIIIIIIIIIIIIIIIIIE
>P12708
APNQRLCGSHLVEALFLICGERGFYYSPRTGIVEQCCENTCSLYELENYCN
BIIIIIIIIIIIIIIIIIIIIIIIIIIIIEBIIIIIIIIIIIIIIIIIIIE
>P12797
RPPGFTPFRKA
BIIIIIIIEOO
>P12801
QDGKSSFQKEGGGVR
BIIIIIIIIIIIIIE
>P12819
MPRRRRASRRVRRRRRPRVSRRRRRGGRRRR
OBIIIIIIIIIIIIIIIIIIIIIIIIIIIIE
>P12966
MCLLRLPVTLLVLCVALNELKATSIASDTGHQVGKRKCNTATCATQRLTNFLVRSSHNLGAALLPTDVGSNTYGKRNAPQISDRELLHYLPL
OOOOOOOOOOOOOOOOOOOOOOOOOOOOOOOOOOOOBIIIIIIIIIIIIIIIIIIIIIIIIIIIIIIIIIIIEOOOOOOOOOOOOOOOOOOO
>P13083
MTATRCCLWLLLLGTCMALLLPEAWGAPLEPVYPGDDATPQQMAQYAAEMRRYINMLTRPRYGKSAEEDALGLPVWRQSHAAAPGGSHRHPPAGLPAAKGGTGVSGSPPKPWDCLPCRAHSLPSQS
OOOOOOOOOOOOOOOOOOOOOOOOOOBIIIIIIIIIIIIIIIIIIIIIIIIIIIIIIIIIIEOOOOOOOOOOOOOOOOOOOOOOOOOOOOOOOOOOOOOOOOOOOOOOOOOOOOOOOOOOOOOOOO
>P13189
HSEGTFSSDYSKYLDSRRAKDFVQWLMST
BIIIIIIIIIIIIIIIIIIIIIIIIIIIE
>P13190
VPTQRLCGSHLVDALYFVCGERGFFYSPKQIRDVGPLSAFRDLEPPLDTEMEDRFPYRQQLAGSKMKRGIVEQCCHNTCSLVNLEGYCN
BIIIIIIIIIIIIIIIIIIIIIIIIIIIIIEOOOOOOOOOOOOOOOOOOOOOOOOOOOOOOOOOOOOOBIIIIIIIIIIIIIIIIIIIE
>P13241
MKLNFLVTTVALLVAFPPPYECRAIDSSSNQPATDPDGERQSAPVLARLGEEYFIRLGNRYQNSLRSSPDTYPETSQYPKRALQLQLTQRLLEGKVGNVGRWDGNYALRALDSEERERRSEEPPISLDLTFHLLREVLEMARAEQLAQQAHSNRKMMEIFGK
OOOOOOOOOOOOOOOOOOOOOOOOOOOOOOOOOOOOOOOOOOOOOOOOOOOOOOOOOOOOOOOOOOOOOOOOOOOOOOOOOOOOOOOOOOOOOOOOOOOOOOOOOOOOOOOOOOOOOOOBIIIIIIIIIIIIIIIIIIIIIIIIIIIIIIIIIIIIIIIEOO
>P14214
MKKLVIALCLMMVLAVMVEEAEARWCFRVCYRGICYRKCRGKRNEVRQYRDRGYDVRAIPDETFFTRQDEDEDDDEE
OOOOOOOOOOOOOOOOOOOOOOOBIIIIIIIIIIIIIIIEOOOOOOOOOOOOOOOOOOOOOOOOOOOOOOOOOOOOO
>P14215
RRWCFRVCYRGFCYRKCR
BIIIIIIIIIIIIIIIIE
>P14216
RRWCFRVCYKGFCYRKCR
BIIIIIIIIIIIIIIIIE
>P14442
EDGSDAVSGEFLAEGGGVR
BIIIIIIIIIIIIIIIIIE
>P14465
QPSYDYDEEEDDRAKLRLDAR
BIIIIIIIIIIIIIIIIIIIE
>P14466
EFPTDYDEGEDDRPKVGLGAR
BIIIIIIIIIIIIIIIIIIIE
>P14467
QFPTDYDEGQDDRPKLGLGAR
BIIIIIIIIIIIIIIIIIIIE
>P14472
QGVBBBZGLFSAR
BIIIIIIIIIIIE
>P14474
QGVBGBEEGLFGGR
BIIIIIIIIIIIIE
>P14475
QHSTDYDEVEDDRAKLHLDAR
BIIIIIIIIIIIIIIIIIIIE
>P14476
QHLADYDEVDDDRAKLHLDAR
BIIIIIIIIIIIIIIIIIIIE
>P14477
AIDYDEDEDGRPKVHVDAR
BIIIIIIIIIIIIIIIIIE
>P14479
QHLADYDEVEDDRAKLHLDAR
BIIIIIIIIIIIIIIIIIIIE
>P14481
QFPTDYDEGEDDRPKSGLGAR
BIIIIIIIIIIIIIIIIIIIE
>P14538
ATDYEDEEFPGAVPPSVGAR
BIIIIIIIIIIIIIIIIIIE
>P14539
LSDYDEEEDERAKATLDAR
BIIIIIIIIIIIIIIIIIE
>P14595
QLTFTPGW
BIIIIIIE
>P14596
QLTFTPGWGY
BIIIIIIIIE
>P15131
MWKLCLRLLAVLAVCLSTATQAQSDLFLLSPKRSGAPQPVARYCGEKLSNALKLVCRGNYNTMFKKASQDVSDSESEDNYWSGQSADEAAEAAAAALPPYPILARPSAGGLLTGAVFRRRTRGVFDECCRKSCSISELQTYCGRR
OOOOOOOOOOOOOOOOOOOOOOOOOOOOOOOOOBIIIIIIIIIIIIIIIIIIIIIIIIIIIIIEOOBIIIIIIIIIIIIIIIIIIIIIIIIIIIIIIIIIIIIIIIIIIIIIIEOOOOOOOOBIIIIIIIIIIIIIIIIIIIEOO
>P15410
MKLVMLLVVVSAMLVLGGAQTASQFYCGDFLARTMSSLCWSDMQKRSGSQYAGYGWPWLPPFSSSRGKRGIVDECCYRPCTIDVLMSYCDN
OOOOOOOOOOOOOOOOOOOBIIIIIIIIIIIIIIIIIIIIIIIEOOOOOOOOOOOOOOOOOOOOOOOOOBIIIIIIIIIIIIIIIIIIIIE
>P15566
DDTNAPLCLCDEPGILGRKEFVSDATKTIIEKAVEEVAKEGGVSGRGFSLFSHHPVFRECGKYECRTVRPEHSRCYNFPPFIHFKSECPVSTRDCEPVFGYTAAGEFRVIVQAPRAGFRQCVWQHKCRYGSNNCGFNGRCTQQRSVVRLVTFNLEKNGFLCETFRTCCGCPCRSF
OOOOOOOOOOOOOOOOOOBIIIIIIIIIIIIIIIIIIIIIIIIIIEOOOOOOOOOOOOOOOOOOOOOOOOOOOOOOOOOOOOOOOOOOOOOOOOOOOOOOOOOOOOOOOOOOOOOOOOOOOOOOOOOOOOOOOOOOOOOOOOOOOOOOOOOOOOOOOOOOOOOOOOOOOOOOOOO
>P16041
MPYSTFPLLWVLGLLALSSACYIQNCPRGGKRSFPDLPRQCMSCGPGDRGRCFGPNICCGEGMGCYMGSPEAAGCVEENYLPSPCEAGGRVCGSEGSCAASGVCCDSESCVLDPDCLEDSKRQSPSEQNAALMGGLAGDLLRILHATSRGRPQ
OOOOOOOOOOOOOOOOOOOOBIIIIIIIEOOOOOOOOOOOOOOOOOOOOOOOOOOOOOOOOOOOOOOOOOOOOOOOOOOOOOOOOOOOOOOOOOOOOOOOOOOOOOOOOOOOOOOOOOOOOOOOOOOOOOOOOOOOOOOOOOOOOOOOOOOOO
>P16042
MPHSTLLLCVIGLLAFSSACYIQNCPRGGKRALQDTGIRQCMTCGPGDQGHCFGPSICCGEGLGCWMGSPETARCFEENYLPTPCQTGGRPCGSDAGRCAAPGVCCDSESCVLDPDCLSESRYHSPADHSAGATSDSPGELLLRLLHFATRGQSEYKQ
OOOOOOOOOOOOOOOOOOOBIIIIIIIEOOOOOOOOOOOOOOOOOOOOOOOOOOOOOOOOOOOOOOOOOOOOOOOOOOOOOOOOOOOOOOOOOOOOOOOOOOOOOOOOOOOOOOOOOOOOOOOOOOOOOOOOOOOOOOOOOOOOOOOOOOOOOOOOOO
>P16229
MSVCAVLLLCVAGLLCLSSACYIQNCPRGGKRALLEPVSRQCLACGPGDKGRCLGPSICCGEEIGCLVGSPWMARCQEEEYLPSPCQTAGKLCGSDAGPCAAPGVCCGTEGCKLDPNCSEDSESEEPADQNTLGASPGELLLRLLHPNNRKHNQY
OOOOOOOOOOOOOOOOOOOOBIIIIIIIEOOOOOOOOOOOOOOOOOOOOOOOOOOOOOOOOOOOOOOOOOOOOOOOOOOOOOOOOOOOOOOOOOOOOOOOOOOOOOOOOOOOOOOOOOOOOOOOOOOOOOOOOOOOOOOOOOOOOOOOOOOOOOO
>P16240
MGSNIVIYFSIIVIVTLNVNGVPASDLFKSVSQYHIPRSKVINKETVTKPLQFQRAICRLLQKLGEETFARLSQSELEAKQLDLIKTCYQANSFGDNENQGHMQRMDRNYYGWMDFGKRAIEDVDYEY
OOOOOOOOOOOOOOOOOOOOOOOOOOOOOOOOOOOOOOOOOOOOOOOOOOOOOOOOOOOOOOOOOOOOOOOOOOOOOOOOOOOOOOOOOOOOOOOOOOOOOOOOOOOOBIIIIIIEOOOOOOOOOOOO
>P16339
CLITNCPRG
BIIIIIIIE
>P17231
FLPILGKILGGLL
BIIIIIIIIIIIE
>P17232
FLPIIGKLLSGLL
BIIIIIIIIIIIE
>P17233
FLPMIAKLLGGLL
BIIIIIIIIIIIE
>P17234
FLPIIAKLLGGLL
BIIIIIIIIIIIE
>P17235
FLPIIAKLVSGLL
BIIIIIIIIIIIE
>P17236
FLPLILGKLVKGLL
BIIIIIIIIIIIIE
>P17237
IVPFLGPLLGLLT
BIIIIIIIIIIIE
>P17640
MRHSVLSISFAVALFLECYTPSTAIPIGKMDDVALEQDTLDSLLRVEVSENSPDSVRGRSSKIVLLADSGLWMNLNRGLPFYKLRAAAAGPDRALTLDRQEAGQDLSPSISIVRRDTMRCMVGRVYRPCWEV
OOOOOOOOOOOOOOOOOOOOOOOOOOOOOOOOOOOOOOOOOOOOOOOOOOOOOOOOOOOOOOOOOOOOOOOOOOOOOOOOOOOOOOOOOOOOOOOOOOOOBIIIIIIIIIIIEOOBIIIIIIIIIIIIIIIE
>P17680
GICPRILMECKRDSDCLAQCVCKRQGYCG
BIIIIIIIIIIIIIIIIIIIIIIIIIIIE
>P17681
EEVFDDTDVGDELTNALESVLTDLKDKRDAEEPSAFMTRLRRQVAQMHIWRAVNHDRHHSTGSGRHSRFLTRNRYRYGGGHLSDA
BIIIIIIIIIIIIIIIIIIIIIIIIEOOBIIIIIIIIIIEOOBIIIIIIIIIIIIIIIIIIIIIIIIIIIIIIIIIIIIIIIIIE
>P17716
MCLLKLPVVLIILSVALNHLKATPIKSHQMEKRKCNTATCATQRLANFLVRTSNNLGAILSPTNVGSNTYGKRNTIEILNRGPLNYLPL
OOOOOOOOOOOOOOOOOOOOOOOOOOOOOOOOOOBIIIIIIIIIIIIIIIIIIIIIIIIIIIIIIIIIIEOOOOOOOOOOOOOOOOOOO
>P18108
HSQGTFTSDYSKYLDSRRAQDFVQWLMST
BIIIIIIIIIIIIIIIIIIIIIIIIIIIE
>P18109
LVNQHLCGSHLVEALYLVCGERGFFYTPKAGIVEQCCNSICSLYQLETYCN
BIIIIIIIIIIIIIIIIIIIIIIIIIIIIEBIIIIIIIIIIIIIIIIIIIE
>P18110
QVNFTPNWGT
BIIIIIIIIE
>P18252
KWCFRVCYRGICYRKCR
BIIIIIIIIIIIIIIIE
>P18313
MKSFIVLAVTLCLAAFFMGQSVASPAAAAEESKFVDGLHALKTIEPELHGRYKRATCDLLSGTGINHSACAAHCLLRGNRGGYCNGKAVCVCRN
OOOOOOOOOOOOOOOOOOOOOOOOOOOOOOOOOOOOOOOOOOOOOOOOOOOOOOBIIIIIIIIIIIIIIIIIIIIIIIIIIIIIIIIIIIIIIE
>P18909
MGTSFVGYLTFVLLLLALTKVRGGPAYNSPLSSDLSDLKGLLERLEDRLPVEEVETPVQDIFAPNYDSADSSNSAPSLTVEAARPGADMMYNRGSWTQQEKSSPLRNKLRELLNAPRSMRRSSDCFGSRIDRIGAQSGMGCGRRF
OOOOOOOOOOOOOOOOOOOOOOOOOOOOOOOOOOOOOOOOOOOOOOOOOOOOOOOOOOOOOOOOOOOOOOOOOOOOOOOOOOOOOOOOOOOOOOOOOOOOOOOOOOOOOOOOOOOOOOOOOBIIIIIIIIIIIIIIIIIIIIIIE
>P19209
AVERPRQDGQVHEPPGRERKAGCKNFFWKTFTSC
BIIIIIIIIIIIIIIIIIIIIIIIIIIIIIIIIE
>P19578
MKNNKNLFDLEIKKETSQNTDELEPQTAGPAIRASVKQCQKTLKATRLFTVSCKGKNGCK
OOOOOOOOOOOOOOOOOOOOOOOOOOBIIIIIIIIIIIIIIIIIIIIIIIIIIIIIIIIE
>P19713
MRHYVLSISFAVALFLECYTPSTAISIGKMDDVALEQDTLDSLLSVEVSENSPDSVRGRSSKIVLLADSGLWMNLNRGLPFYKLRAAAAGPDRALTLDRREAGQDLSPSISIVRRDTMRCMVGRVYRPCWEV
OOOOOOOOOOOOOOOOOOOOOOOOOOOOOOOOOOOOOOOOOOOOOOOOOOOOOOOOOOOOOOOOOOOOOOOOOOOOOOOOOOOOOOOOOOOOOOOOOOOOBIIIIIIIIIIIEOOBIIIIIIIIIIIIIIIE
>P19850
RPRPQQFFGLM
BIIIIIIIIIE
>P19884
MPRLFLFHLLGVCLLLNQFSRAVAAKWMDDVIKACGRELVRAQIAICGKSTLGKRSLNQEDAPLKPRPAAEIVPSLINQDTETINMMSEFVANLPQELKLTLSERQPALSELQQHVPVLKDSNLSFEEFKKIIRKRQSEATDSSPSELRSLGLDTHSRRKRQLYMTLSNKCCHIGCTKKSLAKFC
OOOOOOOOOOOOOOOOOOOOOOOOBIIIIIIIIIIIIIIIIIIIIIIIIIIIEOOOOOOOOOOOOOOOOOOOOOOOOOOOOOOOOOOOOOOOOOOOOOOOOOOOOOOOOOOOOOOOOOOOOOOOOOOOOOOOOOOOOOOOOOOOOOOOOOOOOOOOOOOOOBIIIIIIIIIIIIIIIIIIIIIIE
>P19998
MEPGLWILLGLTVTAAAGFVPCPQTGGAGRTSVPRAPRVAGSEGDCEDSVASPRRQTVAPTAGKGPSPGSPGRGQAAEGDPGHRRVRRCTCFTYKDKECVYYCHLDIIWINTPE
OOOOOOOOOOOOOOOOOOOOOOOOOOOOOOOOOOOOOOOOOOOOOOOOOOOOOOOOOOOOOOOOOOOOOOOOOOOOOOOOOOOOOOOOBIIIIIIIIIIIIIIIIIIIEOOOOO
>P20968
MSYKRGTCLGFIMLLMVSHHHTKGKPLSSLQNLSRLLEDNFERSFGSDEADQQLVPTDSLDQLDPELQWNKNRLEQGDSPHVNEMTLQQLLNDPVGTSRRYRQRNKKGYSRGCFGVKLDRIGAFSGLGC
OOOOOOOOOOOOOOOOOOOOOOOOOOOOOOOOOOOOOOOOOOOOOOOOOOOOOOOOOOOOOOOOOOOOOOOOOOOOOOOOOOOOOOOOOOOOOOOOOOOOOOOOOOOBIIIIIIIIIIIIIIIIIIIIE
>P21779
ALRAAAVAGSPQQLLPLGQRERKAGCKNFFWKTFSSC
OOOBIIIIIIIIIIIIIIIIIIIIIIIIIIIIIIIIE
>P21780
SAGLLTQEWSAVEDLLAQMSLPEADAQRDAEMVSTATGGGRMNQESIEPPNNLPPRERKAGCKNFYWKGFTSC
OOOOOOOOOOOOOOOOOOOOOOOOOOOOOOOOOOOOOOOOOOOOOOOOOOOOOOOOOOOBIIIIIIIIIIIIE
>P21805
GLSRSCFGVKLDRIGSMSGLGC
BIIIIIIIIIIIIIIIIIIIIE
>P21819
MMWWAIWCVMVVVSSAASAAPAPDSAPMDLVQIDSAGPDDESLGYAVSSLEGRYGAEAPWLYLLAEMPRDSQIGRAAVKRRMPSLSIDLPMSVLRQKLSLEKERKVHALRAAANRNFLNDIGKRGLQWSRSEQPSAYY
OOOOOOOOOOOOOOOOOOOOOOOOOOOOOOOOOOOOOOOOOOOOOOOOOOOOOOOOOOOOOOOOOOOOOOOOOOOOOOOOBIIIIIIIIIIIIIIIIIIIIIIIIIIIIIIIIIIIIIIIEOOOOOOOOOOOOOOOOO
>P22334
MNLSSVYVLASLAVVCLLVKETQAEYLCGSTLADVLSFVCGNRGYNSQPRRSVSKRAIDFISEQQAKDYMGAMPHIRRRRGLVEECCYNVCDYSQLESYCNPYSTAPATATPVRTTEPQPEEAEDDPLDGMVGDQAPLGSIENIENLVYHYDSDDITIDAAKMEPKKLKEILGSFEDKKANPVFPFIRQSKNIKPNKFPDSFAHQFPTDLVEEEPTNEIPESPSQKPTLERLGYKHNQTDKKEPTENNNNNNRARDNRTKSSTVEPHTVPDYISKQYTHKPLITLPRGTPRRIESRDSYHLTELR
OOOOOOOOOOOOOOOOOOOOOOBIIIIIIIIIIIIIIIIIIIIIIIIIEOOOOOOOOOOOOOOOOOOOOOOOOOOOOOOOBIIIIIIIIIIIIIIIIIIIEOOOOOOOOOOOOOOOOOOOOOOOOOOOOOOOOOOOOOOOOOOOOOOOOOOOOOOOOOOOOOOOOOOOOOOOOOOOOOOOOOOOOOOOOOOOOOOOOOOOOOOOOOOOOOOOOOOOOOOOOOOOOOOOOOOOOOOOOOOOOOOOOOOOOOOOOOOOOOOOOOOOOOOOOOOOOOOOOOOOOOOOOOOOOOOOOOOOOOOOOOOOO
>P22642
MAKSGIYLGCFILILIQNMVAANPLFNRNNVQELENLKDLIHQLEERVAVNEEPEVYPESEDMKMDAEEEDAGISPGALRQSEENLLMNIVDRIAPESPLRSRFRDLAGLAKTAKSFNSCFGTRMDRIGSWSGLGCNSLKNGTKKKIFGN
OOOOOOOOOOOOOOOOOOOOOOOOOOOOOOOOOOOOOOOOOOOOOOOOOOOOOOOOOOOOOOOOOOOOOOOOOOOOOOOOOOOOOOOOOOOOOOOOOOOOOOOOOOOOOOOOOOBIIIIIIIIIIIIIIIIIIIIIIIIIIIIIIIIIIE
>P22800
ENFSGGCVAGYMRTPDGRCKPTFYQ
BIIIIIIIIIIIIIIIIIIIIIIIE
>P22889
MCLLQLPVVLLLLSAALNTLKATPIASDTDHRVDKRKCNTATCATQRLTNFLVRSSHNLGAALPPTKVGSNTYGRRNAEVVDVELLHYLPL
OOOOOOOOOOOOOOOOOOOOOOOOOOOOOOOOOOOOBIIIIIIIIIIIIIIIIIIIIIIIIIIIIIIIIIIIEOOOOOOOOOOOOOOOOOO
>P23067
GFFALIPKIISSPIFKTLLSAVGSALSSSGGQE
BIIIIIIIIIIIIIIIIIIIIIIIIIIIIIIIE
>P24641
MPPRRKRVSSAPRRRRRTYRRTTAHKHQDRPVHRRRRRRH
OBIIIIIIIIIIIIIIIIIIIIIIIIIIIIIIIIIIIIIE
>P24642
MPPRRKRVSSAPRRRRRTYRRTTAHKHQERPVHRRRRRRH
OBIIIIIIIIIIIIIIIIIIIIIIIIIIIIIIIIIIIIIE
>P24787
MAEPSLPLSFLCLLALSSACYIQNCPRGGKRALGDTALRQCLPCGPGNRGRCFGPGICCGAELGCYLGTAETRRCAEEDYMPSPCQAGGQPCGSDGRCAANGVCCSADTCAMDAVCLEEGSEQAEEAAEKNLTVLDGAAGDLLLRLMHLANRQQQGKQPGL
OOOOOOOOOOOOOOOOOOOBIIIIIIIEOOOOOOOOOOOOOOOOOOOOOOOOOOOOOOOOOOOOOOOOOOOOOOOOOOOOOOOOOOOOOOOOOOOOOOOOOOOOOOOOOOOOOOOOOOOOOOOOOOOOOOOOOOOOOOOOOOOOOOOOOOOOOOOOOOOOO
>P24858
SFSVNPAVDILQHRYMEKVAQNNRNFLNRV
BIIIIIIIIIIIIIIIIIIIIIIIIIIIIE
>P25068
MRLHHLLLALLFLVLSAWSGFTQGVGNPVSCVRNKGICVPIRCPGSMKQIGTCVGRAVKCCRKK
OOOOOOOOOOOOOOOOOOOOOOOOOOBIIIIIIIIIIIIIIIIIIIIIIIIIIIIIIIIIIIIE
>P25289
MVGVRLVFTNAFVVTVLLTLLLDVVVKPAEGQSSCSLSSRPHPRGICGSNLAGFRAFICSNQNSPSMVKRDAETGWLLPETMVKRNAETDLDDPLRNIKLSSESALTYLTKRQRTTNLVCECCFNYCTPDVVRKYCY
OOOOOOOOOOOOOOOOOOOOOOOOOOOOOOOBIIIIIIIIIIIIIIIIIIIIIIIIIIIIIIIIIIIEOOOOOOOOOOOOOOOOOOOOOOOOOOOOOOOOOOOOOOOOOOOOBIIIIIIIIIIIIIIIIIIIIIIIE
>P25308
MRLNFLVTTMALLVAFPPPYECRAIDSSSNQPVTDPDEERQSPAVLARMGEEYFIRLGNRNKNSPRSPPDTYPEASQYSKRALQLQLTQRVLEGKVGNVGRWDGNYALRALDSEERERRSEEPPISLDLTFHLLREVLEMARAEQLVQQAHSNRKMMEIFGK
OOOOOOOOOOOOOOOOOOOOOOOOOOOOOOOOOOOOOOOOOOOOOOOOOOOOOOOOOOOOOOOOOOOOOOOOOOOOOOOOOOOOOOOOOOOOOOOOOOOOOOOOOOOOOOOOOOOOOOOBIIIIIIIIIIIIIIIIIIIIIIIIIIIIIIIIIIIIIIIEOO
>P25327
PRRRRRSSRPVRRRRRYRRSTAARRRRRVVRRRR
BIIIIIIIIIIIIIIIIIIIIIIIIIIIIIIIIE
>P25849
RICPRILMECSSDSDCLAECICLEQGFCG
BIIIIIIIIIIIIIIIIIIIIIIIIIIIE
>P25850
RICPRILMECSSDSDCLAECICLEQDGFCG
BIIIIIIIIIIIIIIIIIIIIIIIIIIIIE
>P26726
MKILLAIALMLSTVMWVSTQQPQGVHTYCGRHLARTLANLCWEAGVDKRSDAQYVSYGSAWLMPYSEGRGKRGIVDECCLRPCSVDVLLSYC
OOOOOOOOOOOOOOOOOOOBIIIIIIIIIIIIIIIIIIIIIIIIIIEOOOOOOOOOOOOOOOOOOOOOOOOOBIIIIIIIIIIIIIIIIIIE
>P26727
MKILLAIALMLSTVMWVSTQQPQGVHTYCGRHLARTLADLCWEAGVDKRSGAQFASYGSAWLMPYSEGRGKRGIVDECCLRPCSVDVLLSYC
OOOOOOOOOOOOOOOOOOOBIIIIIIIIIIIIIIIIIIIIIIIIIIEOOOOOOOOOOOOOOOOOOOOOOOOOBIIIIIIIIIIIIIIIIIIE
>P26728
MKLLLAIALMLTTVMWASTQQPQTVHTYCGHHLARTLADLCWEAGVDKRSDAQFASYGSAWLMPYSEGRDQRGIVDECCLRPCSVDVLLSYC
OOOOOOOOOOOOOOOOOOOBIIIIIIIIIIIIIIIIIIIIIIIIIIEOOOOOOOOOOOOOOOOOOOOOOOOOBIIIIIIIIIIIIIIIIIIE
>P26731
MKLLLTIALMLSTVMWVSTQQPQEVHTYCGRHLARTMADLCWEAGVDKRSDAQFASYGSAWLMPYSAGRGIVDECCLRPCSVDVLLSYC
OOOOOOOOOOOOOOOOOOOBIIIIIIIIIIIIIIIIIIIIIIIIIIEOOOOOOOOOOOOOOOOOOOOOOBIIIIIIIIIIIIIIIIIIE
>P26735
MKLVILLVVVSAMLVLGGAQTASQFYCGDFLARTMSILCWPDMPKRSGSQYAGYGWPWLPPFSSSRGKRGIVDECCYRPCTTDVLKLYCDKQITI
OOOOOOOOOOOOOOOOOOOBIIIIIIIIIIIIIIIIIIIIIIIEOOOOOOOOOOOOOOOOOOOOOOOOOBIIIIIIIIIIIIIIIIIIIIIIIIE
>P26736
MKLLGFFLSWVSVCAIVSASEEGHIYCGRYLAYKMADLCWRAGFEKRSVAHYAGYGWPLLPSLSEERGKRGIADECCLQPCTNDVLLSYC
OOOOOOOOOOOOOOOOOOBIIIIIIIIIIIIIIIIIIIIIIIIIEOOOOOOOOOOOOOOOOOOOOOOOOOBIIIIIIIIIIIIIIIIIIE
>P26771
QRRCPRIYMECKHDSDCLADCVCLEHGICG
BIIIIIIIIIIIIIIIIIIIIIIIIIIIIE
>P26886
MNKLAILAIIAMVLFSANAFRLQSRLRSNMEASARDPMTCEQAMASCEHTMCGYCQGPLYMTCIGITTDPECGLP
OOOOOOOOOOOOOOOOOOOOOOOOOOOOOOOOOOOBIIIIIIIIIIIIIIIIIIIIIIIIIIIIIIIIIIIIIIE
>P26917
MLSCRLQCALAALSIVLALGGVTGAPSDPRLRQFLQKSLAAAAGKQELAKYFLAELLSEPNQTEIDALEPEDLSQAAEQDEMRLELQRSANSNPAMAPRERKAGCKNFFWKTFTSC
OOOOOOOOOOOOOOOOOOOOOOOOBIIIIIIIIIIIIIIIIIIIIIIIIEOOOOOOOOOOOOOOOOOOOOOOOOOOOOOOOOOOOOOOBIIIIIIIIIIIIIIIIIIIIIIIIIIE
>P27429
QHWSHGWLPG
BIIIIIIIIE
>P28374
EVKYDPCFGHKIDRINHVSNLGCPSLRDPRPNAPSTSA
BIIIIIIIIIIIIIIIIIIIIIIIIIIIIIIIIIIIIE
>P28673
MQGTMRLWVSVLTFALSLLICLGTLAEAYPSKPDSPGEDAPAEDMARYYSALRHYINLITRQRYGKRSSPETLISDLLLRESTENIPRSRFEDPSMW
OOOOOOOOOOOOOOOOOOOOOOOOOOOOBIIIIIIIIIIIIIIIIIIIIIIIIIIIIIIIIIIEOOOBIIIIIIIIIIIIIIIIIIIIIIIIIIIIE
>P28674
MQTNMKFWLGVFTFAFCMLICIGTFADAYPSKPDNPGEGAPAEDLAKYYSALRHYINLITRQRYGKRSSPEALMMTDLMLRENAESFPKYRYDEPFMW
OOOOOOOOOOOOOOOOOOOOOOOOOOOOBIIIIIIIIIIIIIIIIIIIIIIIIIIIIIIIIIIEOOOBIIIIIIIIIIIIIIIIIIIIIIIIIIIIIE
>P28902
MNAWLLSVLCLLGALAVLVEGVTVQDGDLSFPLESVKQLKHLREVQEPTLMSHKKFALRLPKPVAPELCSQSAFPEALRPLCEKPNAEEILQRLEAIAQDPNTCEICAYAACTGC
OOOOOOOOOOOOOOOOOOOOOOOOOOOOOOOOOOOOOOOOOOOOOOOOOOOOOOOOOOOOOOOOOOOOOOOOOOOOOOOOOOOOOOOOOOOOOOOOOOOOBIIIIIIIIIIIIIE
>P29071
YPVKPENPGEDAPTEELAKYYTALRHYINLITRQRY
BIIIIIIIIIIIIIIIIIIIIIIIIIIIIIIIIIIE
>P29233
MPSRAATSPLNVQMMVVLCIVCLALQAVAANATRSKNNVPRRFPRARYRVGYMFGKRSSSETYSTNLINLLSRQLVSQEELRAILEKQPILLDEVVKILDRNDDGYITVADLL
OOOOOOOOOOOOOOOOOOOOOOOOOOOOOOOOBIIIIIIIIIIIIIIIIIIIIEOOOOOOOOOOOOOOOOOOOOOOOOOOOOOOOOOOOOOOOOOOOOOOOOOOOOOOOOOOO
>P29335
AASQHLCGSHLVEALFLVCGESGFFYNPNKSGIVEQCCLKPCTIYEMEKYCN
BIIIIIIIIIIIIIIIIIIIIIIIIIIIIIEBIIIIIIIIIIIIIIIIIIIE
>P29519
MMKTTIMFMLVVVISLTYSSEEQEVARTYCGAHLANTLADLCFGVEKRSGAQYAPYFWTRQYLGSRGKRGVVDECCFQPCTLDVLLSYCG
OOOOOOOOOOOOOOOOOOOOBIIIIIIIIIIIIIIIIIIIIIIIIEOOOOOOOOOOOOOOOOOOOOOOOBIIIIIIIIIIIIIIIIIIIE
>P30258
ARSRSRRSYGRGRRRGGRRRRRRRRRRRGGRRGRRSR
BIIIIIIIIIIIIIIIIIIIIIIIIIIIIIIIIIIIE
>P30406
MALWMRLLPLLALLALWGPDPAPAFVNQHLCGSHLVEALYLVCGERGFFYTPKTRREAEDPQVGQVELGGGPGAGSLQPLALEGSLQKRGIVEQCCTSICSLYQLENYCN
OOOOOOOOOOOOOOOOOOOOOOOOBIIIIIIIIIIIIIIIIIIIIIIIIIIIIEOOOOOOOOOOOOOOOOOOOOOOOOOOOOOOOOOOOBIIIIIIIIIIIIIIIIIIIE
>P30410
MALWMRLLPLLVLLALWGPDPASAFVNQHLCGSHLVEALYLVCGERGFFYTPKTRREAEDLQVGQVELGGGPGAGSLQPLALEGSLQKRGIVEQCCTSICSLYQLENYCN
OOOOOOOOOOOOOOOOOOOOOOOOBIIIIIIIIIIIIIIIIIIIIIIIIIIIIEOOBIIIIIIIIIIIIIIIIIIIIIIIIIIIIIEOOBIIIIIIIIIIIIIIIIIIIE
>P30424
QGGPPRPQIPP
BIIIIIIIIIE
>P30426
QWGQHPNIPP
BIIIIIIIIE
>P30709
RSCPRIWMECTRDSDCMAKCICVAGHCG
BIIIIIIIIIIIIIIIIIIIIIIIIIIE
>P30802
GWTLNSAGYLLGPHAVDNHRSFNDKHGFT
BIIIIIIIIIIIIIIIIIIIIIIIIIIIE
>P30880
SCNTATCVTHRLAGLLSRSGGMVKSNFVPTDVGSEAF
BIIIIIIIIIIIIIIIIIIIIIIIIIIIIIIIIIIIE
>P30881
SCNTATCVTHRLAGLLSRSGGVVKSNFVPTNVGSQAF
BIIIIIIIIIIIIIIIIIIIIIIIIIIIIIIIIIIIE
>P30948
QHWSHDWKPG
BIIIIIIIIE
>P31234
GWTLNSAGYLLGPHAIDNHRSFHDKHGLA
BIIIIIIIIIIIIIIIIIIIIIIIIIIIE
>P31241
MAGVRLVFTKAFMVTVLLTLLLNIGVKPAEGQFSACSFSSRPHPRGICGSDLADLRAFICSRRNQPAMVKRDAETGWLLPETMVKRNAQTDLDDPLRNIKLSSESALTYLTKRQRTTNLVCECCYNVCTVDVFYEYCY
OOOOOOOOOOOOOOOOOOOOOOOOOOOOOOOBIIIIIIIIIIIIIIIIIIIIIIIIIIIIIIIIIIIIEOOOOOOOOOOOOOOOOOOOOOOOOOOOOOOOOOOOOOOOOOOOOBIIIIIIIIIIIIIIIIIIIIIIIE
>P31297
HSQGTFTSDYSKHLDSRYAQEFVQWLMNT
BIIIIIIIIIIIIIIIIIIIIIIIIIIIE
>P31299
HSDGTFTSELSRLRDSARLQRLLQGLV
BIIIIIIIIIIIIIIIIIIIIIIIIIE
>P31351
QGWPGPKVPP
BIIIIIIIIE
>P31529
MKFLTSLLLLFVVVMVSAVNLSMAKESANQLTERLQELDGAAIQEPAELNRHKRLTCEIDRSLCLLHCRLKGYLRAYCSQQKVCRCVQ
OOOOOOOOOOOOOOOOOOOOOOOOOOOOOOOOOOOOOOOOOOOOOOOOOOOOOOBIIIIIIIIIIIIIIIIIIIIIIIIIIIIIIIIE
>P31530
ATCDLLSGIGVQHSACALHCVFRGNRGGYCTGKGICVCRN
BIIIIIIIIIIIIIIIIIIIIIIIIIIIIIIIIIIIIIIE
>P31745
QLHVNKARRVYIL
BIIIIIIIIIIIE
>P31886
APAPSGGGSAPLAKIYPRGSHWAVGHLM
BIIIIIIIIIIIIIIIIIIIIIIIIIIE
>P31888
ACNTATCVTHRLADFLSRSGGMAKNNFVPTNVGSKAF
BIIIIIIIIIIIIIIIIIIIIIIIIIIIIIIIIIIIE
>P32041
QRMCPKILMKCKQDSDCLLDCVCLKEGFCG
BIIIIIIIIIIIIIIIIIIIIIIIIIIIIE
>P32435
MKFISTFLTFILAAVSVTASSDEDIAQVPAEAIIGYLDFGGDHDIAFLPFSNATASGLLFINTTIAEAAEKEQNTTLAKREAVADAWHWLNLRPGQPMYKREANADAWHWLQLKPGQPMY
OOOOOOOOOOOOOOOOOOOOOOOOOOOOOOOOOOOOOOOOOOOOOOOOOOOOOOOOOOOOOOOOOOOOOOOOOOOOOOOOOOOOOOBIIIIIIIIIIIEOOOOOOOOBIIIIIIIIIIIE
>P32560
QLYENKSRRPYIL
BIIIIIIIIIIIE
>P32647
HSDGTLTSELSRLRDRARLQRLLQGLL
BIIIIIIIIIIIIIIIIIIIIIIIIIE
>P33094
MLSCRLQCALALLSIALAVGTVSAAPSDPRLRQFLQKSLAAAAGKQELAKYFLAELLSEPSQTENEALESEDLSRGAEQDEVRLELERSANSNPALAPRERKAGCKNFFWKTFTSC
OOOOOOOOOOOOOOOOOOOOOOOOOOOOOOOOOOOOOOOOOOOOOOOOOOOOOOOOOOOOOOOOOOOOOOOOOOOOOOOOOOOOOOOOBIIIIIIIIIIIIIIIIIIIIIIIIIIE
>P33680
MNACVLSVLCLLGALAVLVEGVTVQDGDLSFPLESVKKLKGLREVQEPRLVSHKKFAPRLLQPVAPQLCSSHSALPEALRPVCEKPNAEEILQRLEAIAQDPNTCEICAYAACTGC
OOOOOOOOOOOOOOOOOOOOOOOOOOOOOOOOOOOOOOOOOOOOOOOOOOOOOOOOOOOOOOOOOOOOOOOOOOOOOOOOOOOOOOOOOOOOOOOOOOOOOBIIIIIIIIIIIIIE
>P33689
MQGNMRLWMSVLTLCLSMLICLGTFAEAYPSKPDNPGEDAPAEDMAKYYSALRHYINLITRQRYGKRSSPETMLSDVWWRENTENIPRSRFEDPPMW
OOOOOOOOOOOOOOOOOOOOOOOOOOOOBIIIIIIIIIIIIIIIIIIIIIIIIIIIIIIIIIIEOOOBIIIIIIIIIIIIIIIIIIIIIIIIIIIIE
>P33713
QLGPQDLPYLTADLSKKQGPWLEEEEAYGWMDF
BIIIIIIIIIIIIIIIIIIIIIIIIIIIIIIIE
>P33718
MKTQVLFLVFALAAVMVSGDATPHVYCGRRLATMLSFVCDNQYQVKRTPYISPENEGYGWRWLEPQRARQLDGARGKRQGIAEECCNKPCTENELLGYC
OOOOOOOOOOOOOOOOOOOBIIIIIIIIIIIIIIIIIIIIIIIIEOOOOOOOOOOOOOOOOOOOOOOOOOOOOOOOOOBIIIIIIIIIIIIIIIIIIIE
>P33719
MRTQVLFLIVVLAVMASGDDTAHVYCGRRLATMLLYVCDNQYQVKRPPYISSENEGYGWKWLERQRARQLDEARGKRQGIVEECCNKPCTENELLGYCYK
OOOOOOOOOOOOOOOOOOBIIIIIIIIIIIIIIIIIIIIIIIIEOOOOOOOOOOOOOOOOOOOOOOOOOOOOOOOOOBIIIIIIIIIIIIIIIIIIIIIE
>P33720
MRTQVLFLVLEVAAMASGDDTPHVYCGRRLAIMLSYLCDNQYLMKRTPYTSSESEGYGWRWLAPQRARQLAGARGKRQGIAEECCNKPCTEDELLGYC
OOOOOOOOOOOOOOOOOOBIIIIIIIIIIIIIIIIIIIIIIIIEOOOOOOOOOOOOOOOOOOOOOOOOOOOOOOOOOBIIIIIIIIIIIIIIIIIIIE
>P33721
MKVSMFVVIVLCMVAASSAGRGARRYCGRVLADTLAYLCPEMEEVEKRSGAQYARYGWQSPESREGARGKRGVVDECCYNSCTLDVLLSYC
OOOOOOOOOOOOOOOOOOOBIIIIIIIIIIIIIIIIIIIIIIIIIEOOOOOOOOOOOOOOOOOOOOOOOOOBIIIIIIIIIIIIIIIIIIE
>P33722
MKVSMFVMIVLCMVAVSSAGRGARRYCGRVLADTLAYLCPEMEEVEKRSGAQYARYGWQLPESREGARGKRGVVDECCYNSCTLDVLLSYC
OOOOOOOOOOOOOOOOOOOBIIIIIIIIIIIIIIIIIIIIIIIIIEOOOOOOOOOOOOOOOOOOOOOOOOOBIIIIIIIIIIIIIIIIIIE
>P33745
MRHSVLSISFAVALFLECYTPSTAIPIGKMDDVALEQDTLDSLLRVEVSENSPDSVRGRSSKIVLLADSGLWMNLNRGLPLYKLIAAAAGPDRALTLDRREAGQDLSPSISIVRRDTMRCMVGRVYRPCWEV
OOOOOOOOOOOOOOOOOOOOOOOOOOOOOOOOOOOOOOOOOOOOOOOOOOOOOOOOOOOOOOOOOOOOOOOOOOOOOOOOOOOOOOOOOOOOOOOOOOOOBIIIIIIIIIIIEOOBIIIIIIIIIIIIIIIE
>P34405
MLLPKISILLYILVVLQETAAVRGALFRSGRAVPFERVVGQQDFLRFGRAGMASGVGGGSEGGPDDVKNSYIRVNGEPEIVYQ
OOOOOOOOOOOOOOOOOOOOOOOOOOOOOOOOOOOOOBIIIIIIIIEOOOOOOOOOOOOOOOOOOOOOOOOOOOOOOOOOOOO
>P34950
MASVAESSGVVEVIELISDGGNDLPRKIMSGRHGGICPRILMPCKTDDDCMLDCRCLSNGYCG
OOOOOOOOOOOOOOOOOOOOOOOOOOOOOOOOOOBIIIIIIIIIIIIIIIIIIIIIIIIIIIE
>P34962
FRLDEEFQGPIASQVRRQFLFRPRN
BIIIIIIIIIIIIIIIIIIIIIIIE
>P34963
YKVDEDLQGAGGIQSRGYFFFRPRN
BIIIIIIIIIIIIIIIIIIIIIIIE
>P34964
FKVDEEFQGPIVSQNRRYFLFRPRN
BIIIIIIIIIIIIIIIIIIIIIIIE
>P35490
NNFSDCFWKYCV
BIIIIIIIIIIE
>P35628
ICPRILMPCSSDSDCLAECICLENGFCG
BIIIIIIIIIIIIIIIIIIIIIIIIIIE
>P35905
MQPTVLLILMTSCLTYQVIADKPKGNHLHSRPERSPIVLFSDAPHAAASPADENDNFPVLKTANQYEDNNSATFSHLEEKHDFAEKQSTGDDEESVILNRVTGEVLSDTVDGSQGHLEPKRFNEFVGKRNTLPEEAGSFDADSQPGSLDTVRILAGLSNFGQPQIIDQGNMKNHRTLKNMIHNLYNTMNEDEASKRQYEFVGKRSYDFVGKRTYDFLGKRSPYYFLGKRYDFIGKRSPYDFIGKKNYDFVGKRSPYDFVGKRNQGVFTVSPSSTKISFDDNYLPYLSSVDAGDLSDVNKRYAEFLGKRKRTAEQDETSQRSNERLVALLQNTGFRKRLSRMLQNQRLVEHYPEFIGK
OOOOOOOOOOOOOOOOOOOOOOOOOOOOOOOOOOOOOOOOOOOOOOOOOOOOOOOOOOOOOOOOOOOOOOOOOOOOOOOOOOOOOOOOOOOOOOOOOOOOOOOOOOOOOOOOOOOOOOOOOBIIIEOOOOOOOOOOOOOOOOOOOOOOOOOOOOOOOOOOOOOOOOOOOOOOOOOOOOOOOOOOOOOOOOOOOOOOBIIIEOOOBIIIEOOOBIIIEOOOBIIIIEOOOBIIEOOOBIIIIEOOOBIIIEOOOBIIIIEOOOOOOOOOOOOOOOOOOOOOOOOOOOOOOOOOOOOOOOOOBIIIEOOOOOOOOOOOOOOOOOOOOOOOOOOOOOOOOOOOOOOOOOOOOOOOOOOOO
>P36500
MKNSKDILNNAIEEVSEKELMEVAGGKRGSGWIATITDDCPNSVFVCC
OOOOOOOOOOOOOOOOOOOOOOOOOOBIIIIIIIIIIIIIIIIIIIIE
>P36885
EQFDDYGHMRF
BIIIIIIIIIE
>P37041
QHWSYGLQPG
BIIIIIIIIE
>P37085
MRSAMVVLVLVAMVAVFTRAQELKYPEREVVAELAAQIYGWPGSLGTMAGGPHKRNSELINSILGLPKVMNEAGRR
OOOOOOOOOOOOOOOOOOOOBIIIIIIIIIIIIIIIIIIIIIIIIIIIIIIIEOOBIIIIIIIIIIIIIIIIEOOO
>P37362
VDKGSYLPRPTPPRPIYNRN
BIIIIIIIIIIIIIIIIIIE
>P40835
FLPAIFRMAAKVVPTIICSITKKC
BIIIIIIIIIIIIIIIIIIIIIIE
>P40836
VIPFVASVAAEMQHVYCAASRKC
BIIIIIIIIIIIIIIIIIIIIIE
>P40837
GILDTLKNLAISAAKGAAQGLVNKASCKLSGQC
BIIIIIIIIIIIIIIIIIIIIIIIIIIIIIIIE
>P40838
GILDTLKNLAKTAGKGALQGLVKMASCKLSGQC
BIIIIIIIIIIIIIIIIIIIIIIIIIIIIIIIE
>P40840
GILDSLKNLAKNAGQILLNKASCKLSGQC
BIIIIIIIIIIIIIIIIIIIIIIIIIIIE
>P40841
GIFDKLKNFAKGVAQSLLNKASCKLSGQC
BIIIIIIIIIIIIIIIIIIIIIIIIIIIE
>P40845
GILSLVKGVAKLAGKGLAKEGGKFGLELIACKIAKQC
BIIIIIIIIIIIIIIIIIIIIIIIIIIIIIIIIIIIE
>P40846
GIFSLVKGAAKLAGKGLAKEGGKFGLELIACKIAKQC
BIIIIIIIIIIIIIIIIIIIIIIIIIIIIIIIIIIIE
>P41522
DVEPLLGFLSPKSGQENEVDDFPYKGQGELXXGIVEQCCHKPCNIFDLQNYCN
OOOOOOOOOOOOOOOOOOOOOOOOOOOOOOOOBIIIIIIIIIIIIIIIIIIIE
>P41839
DPLNEERRANRYGFGL
BIIIIIIIIIIIIIIE
>P41841
GPPYDFGM
BIIIIIIE
>P42559
QVRFRQCYFNPISCF
BIIIIIIIIIIIIIE
>P42633
ASTQHLCGSHLVEALYLVCGSNGFFFNPKDGIVEQCCHKPCSIFDLQNYCN
BIIIIIIIIIIIIIIIIIIIIIIIIIIIIEBIIIIIIIIIIIIIIIIIIIE
>P42716
INWKKMAATALKMI
BIIIIIIIIIIIIE
>P42717
QZKRPPGFSPFRK
BIIIIIIIIIIIE
>P42986
QPHPDEFVGLM
BIIIIIIIIIE
>P42987
QPNPDEFVGLM
BIIIIIIIIIE
>P42988
QPHPNEFVGLM
BIIIIIIIIIE
>P42989
QPNPDEFFGLM
BIIIIIIIIIE
>P42990
QPNPNEFFGLM
BIIIIIIIIIE
>P42992
CYIQNCPRGGKRSYPDTAVPQCIPCGP
BIIIIIIIEOOOOOOOOOOOOOOOOOO
>P42993
CYISNCPIG
BIIIIIIIE
>P42994
CYISNCPQG
BIIIIIIIE
>P42995
CYIQSCPIG
BIIIIIIIE
>P42996
CYINNCPVG
BIIIIIIIE
>P42997
CYFNNCPVG
BIIIIIIIE
>P42998
CFVRNCPTG
BIIIIIIIE
>P43511
LADDMPATMADQEVYRPEPEQIDSRNKYFSPRL
BIIIIIIIIIIIIIIIIIIIIIIIIIIIIIIIE
>P45644
MEHRGTSPLLLALALLSALCWRARALPPRGAAFPAVPRLGNRLPFDAASESDRAHGSLKSESDILQNTLPENEKFYFDLSRIIDRNDRHADGIFTTVYSHLLAKLAVKRYLHSLIRKRVSSQDSPVKRHSDAVFTDNYSRFRKQMAVKKYLNSVLTGKRSQEELNPAKLADEAEILEPSFSENYDDVSVDELLSHLPLDL
OOOOOOOOOOOOOOOOOOOOOOOOOOOOOOOOOOOOOOOOOOOOOOOOOOOOOOOOOOOOOOOOOOOOOOOOOOOOOOOOOOOOOOOOBIIIIIIIIIIIIIIIIIIIIIIIIIEOOOOOOOOOOOOOBIIIIIIIIIIIIIIIIIIIIIIIIIIEOOOOOOOOOOOOOOOOOOOOOOOOOOOOOOOOOOOOOOOOOOOO
>P46160
VRNHVTCRINRGFCVPIRCPGRTRQIGTCFGPRIKCCRSW
BIIIIIIIIIIIIIIIIIIIIIIIIIIIIIIIIIIIIIIE
>P46166
VRNFVTCRINRGFCVPIRCPGHRRQIGTCLGPQIKCCR
BIIIIIIIIIIIIIIIIIIIIIIIIIIIIIIIIIIIIE
>P46169
MRLHHLLLALLFLVLSAGSGISGPLSCRRNGGVCIPIRCPGPMRQIGTCFGRPVKCCRSW
OOOOOOOOOOOOOOOOOOOOOOBIIIIIIIIIIIIIIIIIIIIIIIIIIIIIIIIIIIIE
>P46170
GPLSCGRNGGVCIPIRCPVPMRQIGTCFGRPVKCCRSW
BIIIIIIIIIIIIIIIIIIIIIIIIIIIIIIIIIIIIE
>P47213
GWTLNSAGYLLGPHGIDGHRTLSDKHGLA
BIIIIIIIIIIIIIIIIIIIIIIIIIIIE
>P47214
GWTLNSAGYLLGPHAVDNHRSLNDKHGLA
BIIIIIIIIIIIIIIIIIIIIIIIIIIIE
>P47215
GWTLNSAGYLLGPHAIDNHRSFNEKHGIA
BIIIIIIIIIIIIIIIIIIIIIIIIIIIE
>P47216
GWTLNSAGYLLGPHAIDNHRSFNDKHGLA
BIIIIIIIIIIIIIIIIIIIIIIIIIIIE
>P47851
MRSREVSLVLLALVLCPAPRGSAAPVTAGRAGALAKMYTRGNHWAVGHLMGKKSVAESPQLREEESLKEQLREYAQWEEATRNLLSLLQAKVAQGHQPPRWEPLSIHQPAWDSKDVSNFKDSGSQREGGNPQLY
OOOOOOOOOOOOOOOOOOOOOOOBIIIIIIIIIIIIIIIIIIIIIIIIIIIIIIIIIIIIIIIIIIIIEOOOOOOOOOOOOOOOOOOOOOOOOOOOOOOOOOOOOOOOOOOOOOOOOOOOOOOOOOOOOOOOOO
>P48097
MMSCFAGTRGSARVWLCAIALCLLASSCARGAAAFPNKPDSPGEDAPAEDLARYLSAVRHYINLITRQRYGKRTLTEPYVPEFIFQENRGDRSSNPRFDSVTMW
OOOOOOOOOOOOOOOOOOOOOOOOOOOOOOOOOOBIIIIIIIIIIIIIIIIIIIIIIIIIIIIIIIIIIEOOOOOOOOOOOOOOOOOOOOOOOOOOOOOOOOOO
>P48098
MVSPRVRLAALALSVCAILCLGMHASAFPPKPDNPGDNASPEQMARYKAAVRHYINLITRQRYGKRALTPENWIYRDPAEERVTYGLDDYAMW
OOOOOOOOOOOOOOOOOOOOOOOOOOOBIIIIIIIIIIIIIIIIIIIIIIIIIIIIIIIIIIEOOOOOOOOOOOOOOOOOOOOOOOOOOOOOO
>P48144
MAKSSRATLALLIYGILMRYSQCTPIGMGFPNMRLDNDVFGDEGNSLSELSYEPDTMSARSRPALPEDAYTLYYPPERRAETHADGLLDRALRDILVQLSARKYLHSLTAVRVGEEEEDEEDSEPLSKRHSDGIFTDSYSRYRKQMAVKKYLAAVLGRRYRQRFRNKGRRLVVPSVWTGIRDTVIITPEKRGKRY
OOOOOOOOOOOOOOOOOOOOOOOOOOOOOOOOOOOOOOOOOOOOOOOOOOOOOOOOOOOOOOOOOOOOOOOOOOOOOOOOOOBIIIIIIIIIIIIIIIIIIIIIIIIIIIIIIIIIIIIIIIIIIIEOOBIIIIIIIIIIIIIIIIIIIIIIIIIIIIIIIIIIIIEOOOOOOOOOOOOOOOOOOOOOOOOOOOO
>P48737
MPVDLSKWSGPLSLQEVDEQPQHPLHVTYAGAALDELGKVLTPTQVKNRPTSISWDGLDSGKLYTLVLTDPDAPSRKDPKYREWHHFLVVNMKGNDISSGTVLSDYVGSGPPKGTGLHRYVWLVYEQARPLKCDEPILSNRSGDHRGKFKVASFRKKYELGAPVAGACYQAEWDDYVPKLYEQLSGK
BIIIIIIIIIIEOOOOOOOOOOOOOOOOOOOOOOOOOOOOOOOOOOOOOOOOOOOOOOOOOOOOOOOOOOOOOOOOOOOOOOOOOOOOOOOOOOOOOOOOOOOOOOOOOOOOOOOOOOOOOOOOOOOOOOOOOOOOOOOOOOOOOOOOOOOOOOOOOOOOOOOOOOOOOOOOOOOOOOOOOOOOOOO
>P49112
MRTVPLFAACLLLTLMAQAEPLPRAADHSDTKMKGDREDHVAVISFWEEESTSLQDAGAGAGRRCICTTRTCRFPYRRLGTCLFQNRVYTFCC
OOOOOOOOOOOOOOOOOOOOOOOOOOOOOOOOOOOOOOOOOOOOOOOOOOOOOOOOOOOOOOBIIIIIIIIIIIIIIIIIIIIIIIIIIIIIE
>P49188
MKFQLWVSTGILLVSLLPCHECRAFIKSPASSPGALLPALSNSQPFLLRMGEEYFLRLGNLHKHSPGSFPEASAGNFVRAVQQLQAQQWSSQPGMRAASLDGADSPYSAQEDPTEKAKRAEEPPISLDLTFHLLREVLEMARAEQIAQQAHSNRKLMDIIGK
OOOOOOOOOOOOOOOOOOOOOOOOOOOOOOOOOOOOOOOOOOOOOOOOOOOOOOOOOOOOOOOOOOOOOOOOOOOOOOOOOOOOOOOOOOOOOOOOOOOOOOOOOOOOOOOOOOOOOOOBIIIIIIIIIIIIIIIIIIIIIIIIIIIIIIIIIIIIIIIEOO
>P49670
MLSCRLQCALAALSIVLALGGVTCAPSDPRLRQFLQKSLAAAAGKQELAKYFLAELLSEPNQTENDALEPEDLSQAAEQDEMRLELQRSANSNPAMAPRERKAGCKNFFWKTFTSC
OOOOOOOOOOOOOOOOOOOOOOOOOOOOOOBIIIIIIIIIIIEOOOOOOOOOOOOOOOOOOOOOOOOOOOOOOOOOOOOOOOOOOOOOBIIIIIIIIIIIIIIIIIIIIIIIIIIE
>P49926
MRLPLLLSAGVLLVVSLPCPPCRALLSRGPIPGARQAAQHPQPLDFFQLPPQPQQPQQPQARPVLYRMGEEYFLRLGNLNKSPAAPLLPASSPVAGGSGSRLSPDEAAANFFRALLQQLPLPRRQLDSPAGPAERGEENALGSRQETPERERRSEEPPISLDLTFHLLREVLEMARAEQLAQQAHSNRKLMEIIGK
OOOOOOOOOOOOOOOOOOOOOOOOOOOOOOOOOOOOOOOOOOOOOOOOOOOOOOOOOOOOOOOOOOOOOOOOOOOOOOOOOOOOOOOOOOOOOOOOOOOOOOOOOOOOOOOOOOOOOOOOOOOOOOOOOOOOOOOOOOOOOOOOOOOOOOOOOBIIIIIIIIIIIIIIIIIIIIIIIIIIIIIIIIIIIIIIIEOO
>P50705
MKTLILLSALVLLAFQVQADPIQNTDEETKTEEQPGEDDQAVSVSFGDPEGSSLQEESLRDLVCYCRTRGCKRREHMNGTCRKGHLMYTLCCR
OOOOOOOOOOOOOOOOOOOOOOOOOOOOOOOOOOOOOOOOOOOOOOOOOOOOOOOOOOBIIIIIIIIIIIIIIIIIIIIIIIIIIIIIIIIIE
>P50706
LAFQVQADPIQNTDEETKTEEQPGEDDQAVSVSFGDPEGSSLQEESLRDLVCYCRKRGCKRREHMNGTCRKGHLMYTLCCR
OOOOOOOOOOOOOOOOOOOOOOOOOOOOOOOOOOOOOOOOOOOOOOBIIIIIIIIIIIIIIIIIIIIIIIIIIIIIIIIIE
>P50707
MKTLVLLSALVLLAFQVQADPIQNTDEETKTEEQPGEEDQAVSVSFGDPEGSSLQEESLRDLVCYCRKRGCKRREHMNGTCRKGHLLYMLCCR
OOOOOOOOOOOOOOOOOOOOOOOOOOOOOOOOOOOOOOOOOOOOOOOOOOOOOOOOOOBIIIIIIIIIIIIIIIIIIIIIIIIIIIIIIIIIE
>P50708
MKTLVLLSALVLLAFQVQADPIQNTDEETKTEEQPGEDDQAVSVSFGDPEGSSLQEESLRDLVCYCRKRGCKGRERMNGTCRKGHLLYTMCCR
OOOOOOOOOOOOOOOOOOOOOOOOOOOOOOOOOOOOOOOOOOOOOOOOOOOOOOOOOOBIIIIIIIIIIIIIIIIIIIIIIIIIIIIIIIIIE
>P50709
ALVLLAFQVQADPIQNTDEETKTEEQPGEEDQAVSVSFGDPEGTSLQEESLRDLVCYCRSRGCKGRERMNGTCRKGHLLYMLCCR
OOOOOOOOOOOOOOOOOOOOOOOOOOOOOOOOOOOOOOOOOOOOOOOOOOBIIIIIIIIIIIIIIIIIIIIIIIIIIIIIIIIIE
>P50711
MKTLVLLSALVLLAFQVQADPIQNTDEETKTEEQPGEEDQAVSVSFGDPEGTSLQEESLRDLVCYCRKRGCKRREHMNGTCRRGHLMYTLCCR
OOOOOOOOOOOOOOOOOOOOOOOOOOOOOOOOOOOOOOOOOOOOOOOOOOOOOOOOOOBIIIIIIIIIIIIIIIIIIIIIIIIIIIIIIIIIE
>P50712
ALVLLAFQVQADPIQNTDEETKTEEQPGEDDQAVSVSFGDPEGSSLQEESLRDLVCYCRTRGCKRRERMNGTCRKGHLMHTLCCR
OOOOOOOOOOOOOOOOOOOOOOOOOOOOOOOOOOOOOOOOOOOOOOOOOOBIIIIIIIIIIIIIIIIIIIIIIIIIIIIIIIIIE
>P50713
MKTLVLLSALVLLAFQVQADPIQNTDEETKTEEQPGEDDQAVSVSFGDPEGSSLQEESLRDLVCYCRKRGCKRREHINGTCRKGHLLYMLCCR
OOOOOOOOOOOOOOOOOOOOOOOOOOOOOOOOOOOOOOOOOOOOOOOOOOOOOOOOOOBIIIIIIIIIIIIIIIIIIIIIIIIIIIIIIIIIE
>P50714
MKTLILLSALVLLAFQVQADPIQNTDEETKTEEQPGEEDQAVSVSFGDPEGTSLQEESLRDLVCYCRSRGCKGRERMNGTCRKGHLMYTLCCR
OOOOOOOOOOOOOOOOOOOOOOOOOOOOOOOOOOOOOOOOOOOOOOOOOOOOOOOOOOBIIIIIIIIIIIIIIIIIIIIIIIIIIIIIIIIIE
>P51453
GFLDKVIKVCGRDLVRIKIDICGKILLGDMTTGQEKQRILGSGQSAEIMPSSINKEVDSLNMLESIANLPEELRAMLPEKQPSSPQLQQYVPALKNSNVAVKELNKIIRGRQEEAEDNSHSLLKDFNLNIYSPKKRQLDMTVSEKCCQVGCTRRFIANSC
OOOOOOOOOOOOOOOOOOOOOOOOOOOOOOOOOOOOOOOOOOOOOOOOOOOOOOOOOOOOOOOOOOOOOOOOOOOOOOOOOOOOOOOOOOOOOOOOOOOOOOOOOOOOOOOOOOOOOOOOOOOOOOOOOOOOOOOOBIIIIIIIIIIIIIIIIIIIIIIE
>P51454
SRAVADSWMDEVIKLCGRELVRAQIAICGMSTWSKRSLSQEDAPQTPRPVAEIVPSFINKDTETIIIMLEFIANLPPELKAALSERQPSLPEPQQYVPALKDSNLSFEEFKKLIRNRQSEAADSNPSELKYLGLDTHSQKKRQPYVALFEKCCLIGCTKRSLANYC
OOOOOBIIIIIIIIIIIIIIIIIIIIIIIIIIIEOOOOOOOOOOOOOOOOOOOOOOOOOOOOOOOOOOOOOOOOOOOOOOOOOOOOOOOOOOOOOOOOOOOOOOOOOOOOOOOOOOOOOOOOOOOOOOOOOOOOOOOOOOOOBIIIIIIIIIIIIIIIIIIIIIIE
>P51461
MDPHPLTWALVLLGPALALSRAPAPAQEAPEKLCGHHFVRALVRLCGGPRWSPEDGRAVAGGDRELLQWLEGQHLFHGLMASGDPMLVLAPQPPPQASGHHHHRRAAATNPARHCCLSGCTRQDLLTLCPH
OOOOOOOOOOOOOOOOOOOOOOOOOOBIIIIIIIIIIIIIIIIIIIIIIIIIIIIEOOOOOOOOOOOOOOOOOOOOOOOOOOOOOOOOOOOOOOOOOOOOOOOOOBIIIIIIIIIIIIIIIIIIIIIIIIE
>P51463
IQSLPLLALLALSGPGTSHAAVNQHLCGSHLVEALYLVCGERGFFYSPKARRDAEHPLVNGPLHGEVGDLPFQQEEFEKVKRGIVEQCCHNTCSLYQLENYCN
OOOOOOOOOOOOOOOOOOOOBIIIIIIIIIIIIIIIIIIIIIIIIIIIIEOOOOOOOOOOOOOOOOOOOOOOOOOOOOOOOOBIIIIIIIIIIIIIIIIIIIE
>P51694
MMSGRRSWPAMATVLLTLLVCLGELVDAYPAKPQAPGEHASPDELNRYYTSLRHYLNLVTRQRFGKRDFSEALLSILLFPDREDPPVKSRPEGAYLW
OOOOOOOOOOOOOOOOOOOOOOOOOOOOBIIIIIIIIIIIIIIIIIIIIIIIIIIIIIIIIIIEOOOOOOOOOOOOOOOOOOOOOOOOOOOOOOOOO
>P52211
MLRRLVQQWGVAVFLLSYSVPSCGRSVEELGRRLKRAVSEHQLLHDKGKSIQDLRRRFFLHHLIAEIHTAEIRATSEVSPNSKPAPNTKNHPVRFGSDDEGRYLTQETNKVETYKEQPLKTPGKKKKGKPGKRKEQEKKKRRTRSAWLNSGVAESGLEGDHPYDISATSLELNLRRH
OOOOOOOOOOOOOOOOOOOOOOOOOOOOOOOOOOOOOOOOOOOOOOOOOOOOOOOOOOOOOOOOOOOOOOOOOOOOOOOOOOOOOOOOOOOOOOOOOOOOOOOOOOOOOOOOOOOOOOOOOOOOOOOOOOOOOOOOOOOOOOBIIIIIIIIIIIIIIIIIIIIIIIIIIIIIIIEOO
>P55206
MHLSQLLACALLLALLSLRPSEAKPGAPPKVPRTPSGEEVAEPQAAGGGQKKGDKTPGGGGANLKDDRSRLLRDLRVDTKSRAAWTRLLHEHPNARKYKGGNKKGLSKGCFGLKLDRIGSMSGLGC
OOOOOOOOOOOOOOOOOOOOOOOOOOOOOOOOOOOOOOOOOOOOOOOOOOOOOOOOOOOOOOOOOOOOOOOOOOOOOOOOOOOOOOOOOOOOOOOOOBIIIIIIIIIIIIIIIIIIIIIIIIIIIE
>P56227
GLLGVLGSVAKHVLPHVVPVIAEHL
BIIIIIIIIIIIIIIIIIIIIIIIE
>P56228
GLLSVLGSVAQHVLPHVVPVIAEHL
BIIIIIIIIIIIIIIIIIIIIIIIE
>P56230
GLLSVLGSVVKHVIPHVVPVIAEHL
BIIIIIIIIIIIIIIIIIIIIIIIE
>P56239
GLWEKIKEKASELVSGIVEGVK
BIIIIIIIIIIIIIIIIIIIIE
>P56240
GLWEKIKEKANELVSGIVEGVK
BIIIIIIIIIIIIIIIIIIIIE
>P56241
GLWEKIREKANELVSGIVEGVK
BIIIIIIIIIIIIIIIIIIIIE
>P56247
GLLDVVGNLLGGLGL
BIIIIIIIIIIIIIE
>P56248
GLFDAIGNLLGGLGL
BIIIIIIIIIIIIIE
>P56249
MHFLKKSIFLVLFLGLVSLSICEKEKREDQNEEEVDENEEESEEKRGLMSVLGHAVGNVLGGLFKPKS
OOOOOOOOOOOOOOOOOOOOOOOOOOOOOOOOOOOOOOOOOOOOOOBIIIIIIIIIIIIIIIIIIIIE
>P56264
QQDYTGWMDF
BIIIIIIIIE
>P56283
MHLSQLLACALLLSLLSLRPSEAKPGAPPKVPRTPPGEEVAEPQAAGGGQKKGDKTPGGGGANLKDDRSRLLRDLRVDTKSRAAWTRLLHEHPNARKYKGGNKKGLSKGCFGLKLDRIGSMSGLGC
OOOOOOOOOOOOOOOOOOOOOOOOOOOOOOOOOOOOOOOOOOOOOOOOOOOOOOOOOOOOOOOOOOOOOOOOOOOOOOOOOOOOOOOOOOOOOOOOOBIIIIIIIIIIIIIIIIIIIIIIIIIIIE
>P56469
MMGGRGTGGKWPSAFGLLLLWGVAASALPLESGPTGQDSVQEATEGRSGLLTFLAWWHEWASQASSSTPVGGGTPGLSKSQERPPPQQPPHLDKKPCKNFFWKTFSSCK
OOOOOOOOOOOOOOOOOOOOOOOOOOOOOOOOOOOOOOOOOOOOOOOOOOOOOOOOOOOOOOOOOOOOOOOOOOOOOOOOOOOOOOOOOOOOOOOBIIIIIIIIIIIIE
>P56684
RSVCRQIKICRRRGGCYYKCTNRPY
BIIIIIIIIIIIIIIIIIIIIIIIE
>P56688
MTTKCTVMAVVLAACICLQVLPQAYGRSTQGYGRMDKLLATLMGSSEGGALESASQHSLEKRQIFDPSCKGLYDRGLFSDLEHVCKDCYNLYRNPQVTSACRVNCYSNRVFRQCMEDLLLMEDFDKYARAIQTVGKK
OOOOOOOOOOOOOOOOOOOOOOOOOOBIIIIIIIIIIIIIIIIIIIIIIIIIIIIIIIIEOOOOOOOOOOOOOOOOOOOOOOOOOOOOOOOOOOOOOOOOOOOOOOOOOOOOOOOOOOOOOOOOOOOOOOOOOOOOO
>P56871
GIPCGESCVWIPCISAALGCSCKNKVCYRN
BIIIIIIIIIIIIIIIIIIIIIIIIIIIIE
>P56872
SIPCGESCVFIPCTVTALLGCSCKSKVCYKN
BIIIIIIIIIIIIIIIIIIIIIIIIIIIIIE
>P56879
GVIPCGESCVFIPCISTLLGCSCKNKVCYRN
BIIIIIIIIIIIIIIIIIIIIIIIIIIIIIE
>P56918
LLPILGNLLNGLL
BIIIIIIIIIIIE
>P56919
LLPIVGNLLNSLL
BIIIIIIIIIIIE
>P56920
VLPIIGNLLNSLL
BIIIIIIIIIIIE
>P56921
FLPLIGKVLSGIL
BIIIIIIIIIIIE
>P56923
LLPNLLKSLL
BIIIIIIIIE
>P56943
MRDSVLSVIFALALFLECYTPSMAIPMGKMEDTALEQDTLDSLLNESVADKNPDSVRSGSSKIIVLADSGMWKNLNRGLPLYKLKAAAAGLDRALTLDRREADQDLSPSISIVRRDTMRCMVGRVYRPCWEV
OOOOOOOOOOOOOOOOOOOOOOOOOOOOOOOOOOOOOOOOOOOOOOOOOOOOOOOOOOOOOOOOOOOOOOOOOOOOOOOOOOOOOOOOOOOOOOOOOOOOBIIIIIIIIIIIEOOBIIIIIIIIIIIIIIIE
>P57672
TATTRRRGRPPGFSPFR
BIIIIIIIIIIIIIIIE
>P58433
GIPCGESCVYIPCLTSAIGCSCKSKVCYRN
BIIIIIIIIIIIIIIIIIIIIIIIIIIIIE
>P58437
GTPCGESCVWIPCISSAVGCSCKNKVCYKN
BIIIIIIIIIIIIIIIIIIIIIIIIIIIIE
>P58438
GTLPCGESCVWIPCISAAVGCSCKSKVCYKN
BIIIIIIIIIIIIIIIIIIIIIIIIIIIIIE
>P58439
SIPCGESCVWIPCTITALAGCKCKSKVCYN
BIIIIIIIIIIIIIIIIIIIIIIIIIIIIE
>P58441
GIPCGESCVWIPCLTSAVGCSCKSKVCYRN
BIIIIIIIIIIIIIIIIIIIIIIIIIIIIE
>P58445
GIPCAESCVYIPCTITALLGCSCKNKVCYN
BIIIIIIIIIIIIIIIIIIIIIIIIIIIIE
>P58447
GLPVCGETCFGGTCNTPGCSCDPWPMCSRN
BIIIIIIIIIIIIIIIIIIIIIIIIIIIIE
>P58448
GVPICGETCVGGTCNTPGCSCSWPVCTRN
BIIIIIIIIIIIIIIIIIIIIIIIIIIIE
>P58449
GLPICGETCVGGSCNTPGCSCSWPVCTRN
BIIIIIIIIIIIIIIIIIIIIIIIIIIIE
>P58452
GVPVCGETCFGGTCNTPGCSCDPWPVCSRN
BIIIIIIIIIIIIIIIIIIIIIIIIIIIIE
>P58453
GLPVCGETCFGGTCNTPGCSCETWPVCSRN
BIIIIIIIIIIIIIIIIIIIIIIIIIIIIE
>P58456
GTPCGESCVYIPCISGVIGCSCTDKVCYLN
BIIIIIIIIIIIIIIIIIIIIIIIIIIIIE
>P58458
GLPVCGETCVGGTCNTPGCSCSWPVCTRN
BIIIIIIIIIIIIIIIIIIIIIIIIIIIE
>P58624
CCELPCHGCVPCCWP
BIIIIIIIIIIIIIE
>P58648
GFGD
BIIE
>P58649
GSWD
BIIE
>P58784
MGKLTILVLVAAVLLSTQVMVQGDGDQPAYRNAAPRDDNPGGAIGKFMNVLRRSGCPWDPWCG
OOOOOOOOOOOOOOOOOOOOOOOOOOOOOOOOOOOOOOOOOOOOOOOOOOOOOOBIIIIIIEO
>P58785
GCVLLPWC
BIIIIIIE
>P58803
QCGQAWC
BIIIIIE
>P58804
WATIDECEETCNVTFKTCCGPPGDWQCVEACPV
BIIIIIIIIIIIIIIIIIIIIIIIIIIIIIIIE
>P58805
GPMGWVPVFYRF
BIIIIIIIIIIE
>P58844
MTSVQSVTCCCLLWLMLSVQPITPGSPGPAQLSRERSFKFLSGGFKEIVCHRYCAKGIAKEFCNCPDKRDVVSPRIRRRKRSKAM
OOOOOOOOOOOOOOOOOOOOOOOOOOOOOOOOOOOOOOBIIIIIIIIIIIIIIIIIIIIIIIIIIIEOOOOOOOOOOOOOOOOOO
>P58845
NCPYCVVYCCPPAYCEASGCRPP
BIIIIIIIIIIIIIIIIIIIIIE
>P58930
SLGGKPDLRPCYPPCHYIPRPKPR
BIIIIIIIIIIIIIIIIIIIIIIE
>P59861
MRVLFFVFGVLSLMFTVPPARSFISNDECPSEYYHCRLKCNADEHAIRYCADFSICCKLKIIEIDGQKKW
OOOOOOOOOOOOOOOOOOOOOOBIIIIIIIIIIIIIIIIIIIIIIIIIIIIIIIIIIIIIIIIIIIIIIE
>P60032
MRTLVILAAILLVALQAQAEPLQARTDEATAAQEQIPTDNPEVVVSLAWDESLAPKDSVPGLRKNMACYCRIPACLAGERRYGTCFYLRRVWAFCC
OOOOOOOOOOOOOOOOOOOOOOOOOOOOOOOOOOOOOOOOOOOOOOOOOOOOOOOOOOOOOOOOOOBIIIIIIIIIIIIIIIIIIIIIIIIIIIIE
>P60242
MKNTVKLEQFVALKEKDLQKIKGGEMRLSKFFRDFILQRKK
BIIIIIIIIIIIIIIIIIIIIIIIIIIIIIIIIIIIIIIIE
>P61261
MRTSYLLLFTLCLLLSEMASGDNFLTGLGHRSDHYNCVRSGGQCLYSACPIYTRIQGTCYHGKAKCCK
OOOOOOOOOOOOOOOOOOOOOOOOOOOOOOOOBIIIIIIIIIIIIIIIIIIIIIIIIIIIIIIIIIIE
>P61262
MRTSYLLLFTLCLLLSEMASGDNFLTGLGHRSDHYNCVRSGGQCLYSACPIYTRIQGTCYHGKAKCCK
OOOOOOOOOOOOOOOOOOOOOOOOOOOOOOOOBIIIIIIIIIIIIIIIIIIIIIIIIIIIIIIIIIIE
>P61263
MRTSYLLLFTLCLLLSEMASGGNFLTGLGHRSDHYNCVSSGGQCLYSACPIFTKIQGTCYRGKAKCCK
OOOOOOOOOOOOOOOOOOOOOOOOOOOOOOOOBIIIIIIIIIIIIIIIIIIIIIIIIIIIIIIIIIIE
>P61279
MLSCRLQCALAALSIVLALGCVTGAPSDPRLRQFLQKSLAAAAGKQELAKYFLAELLSEPNQTENDALEPEDLSQAAEQDEMRLELQRSANSNPAMAPRERKAGCKNFFWKTFTSC
OOOOOOOOOOOOOOOOOOOOOOOOOOOOOOBIIIIIIIIIIIEOOOOOOOOOOOOOOOOOOOOOOOOOOOOOOOOOOOOOOOOOOOOOBIIIIIIIIIIIIIIIIIIIIIIIIIIE
>P61856
QLTFSPDW
BIIIIIIE
>P62540
QQDYTGWFDF
BIIIIIIIIE
>P62541
QQDYTGWFDF
BIIIIIIIIE
>P62544
GLLSSLSSVAKHVLPHVVPVIAEHL
BIIIIIIIIEOOOOOOOOOOOOOOO
>P62545
GLLSSLSSVAKHVLPHVVPVIAEHL
BIIIIIIIIEOOOOOOOOOOOOOOO
>P62546
GLFSVLGAVAKHVLPHVVPVIAEKL
BIIIIIIIIIIIIIIIIIIIIIIIE
>P62547
GLFSVLGAVAKHVLPHVVPVIAEKL
BIIIIIIIIIIIIIIIIIIIIIIIE
>P62548
GLFKVLGSVAKHLLPHVAPVIAEKL
BIIIIIIIIIIIIIIIIIIIIIIIE
>P62549
GLFKVLGSVAKHLLPHVAPVIAEKL
BIIIIIIIIIIIIIIIIIIIIIIIE
>P62562
GLWQKIKDKASELVSGIVEGVK
BIIIIIIIIIIIIIIIIIIIIE
>P62563
GLWQKIKDKASELVSGIVEGVK
BIIIIIIIIIIIIIIIIIIIIE
>P62564
GLLDGLLGTLGL
BIIIIIIIIIIE
>P62565
GLLDGLLGTLGL
BIIIIIIIIIIE
>P62566
GLLDGLLGTLGL
BIIIIIIIIIIE
>P62582
GLLDGLLGGLGL
BIIIIIIIIIIE
>P63181
SGSAKVAFSAIRSTNH
BIIIIIIIIIIIIIIE
>P63296
HSDGTFTSELSRLRDSARLQRLLQGLV
BIIIIIIIIIIIIIIIIIIIIIIIIIE
>P63297
HSDGTFTSELSRLRDSARLQRLLQGLV
BIIIIIIIIIIIIIIIIIIIIIIIIIE
>P67786
QVNFSTGW
BIIIIIIE
>P67787
QLTFTSSWG
BIIIIIIIE
>P67789
QLNFSPNW
BIIIIIIE
>P67790
QLNFSPNW
BIIIIIIE
>P67803
QSDDYGHMRF
BIIIIIIIIE
>P67932
RPKPQQFFGLM
BIIIIIIIIIE
>P67933
RPKPQQFFGLM
BIIIIIIIIIE
>P67968
AANQHLCGSHLVEALYLVCGERGFFYSPKAGIVEQCCHNTCSLYQLENYCN
BIIIIIIIIIIIIIIIIIIIIIIIIIIIIEBIIIIIIIIIIIIIIIIIIIE
>P67969
AANQHLCGSHLVEALYLVCGERGFFYSPKAGIVEQCCHNTCSLYQLENYCN
BIIIIIIIIIIIIIIIIIIIIIIIIIIIIEBIIIIIIIIIIIIIIIIIIIE
>P67971
FVNQHLCGPHLVEALYLVCGERGFFYAPKTGVVDQCCTSICSLYQLQNYCN
BIIIIIIIIIIIIIIIIIIIIIIIIIIIIEBIIIIIIIIIIIIIIIIIIIE
>P67972
MALWMHLLPLLALLALWGPEPAPAFVNQHLCGPHLVEALYLVCGERGFFYAPKTRREAEDLQVGQVELGGGSITGSLPPLEGPMQKRGVVDQCCTSICSLYQLQNYCN
OOOOOOOOOOOOOOOOOOOOOOOOBIIIIIIIIIIIIIIIIIIIIIIIIIIIIEOOOOOOOOOOOOOOOOOOOOOOOOOOOOOOOOOBIIIIIIIIIIIIIIIIIIIE
>P67973
FVNQHLCGSHLVEALYLVCGERGFFYTPKAGIVEQCCTSICSLYQLENYCN
BIIIIIIIIIIIIIIIIIIIIIIIIIIIIEBIIIIIIIIIIIIIIIIIIIE
>P67974
FVNQHLCGSHLVEALYLVCGERGFFYTPKAGIVEQCCTSICSLYQLENYCN
BIIIIIIIIIIIIIIIIIIIIIIIIIIIIEBIIIIIIIIIIIIIIIIIIIE
>P68000
SYSMEHFRWGKPVGKKRRPVKVYPNGAEDESAEAFPLEF
BIIIIIIIIIIIIIIIIIIIIIIIIIIIIIIIIIIIIIE
>P68001
SYSMEHFRWGKPVGKKRRPVKVYPNGAEDESAEAFPLEF
BIIIIIIIIIIIEOOOOOBIIIIIIIIIIIIIIIIIIIE
>P68005
YPAKPEAPGEDASPEELSRYYASLRHYLNLVTRQRY
BIIIIIIIIIIIIIIIIIIIIIIIIIIIIIIIIIIE
>P68006
YPSKPDNPGEDAPAEDMARYYSALRHYINLITRQRY
BIIIIIIIIIIIIIIIIIIIIIIIIIIIIIIIIIIE
>P68008
YPSKPDNPGEDAPAEDMARYYSALRHYINLITRQRY
BIIIIIIIIIIIIIIIIIIIIIIIIIIIIIIIIIIE
>P68072
QHWSHGWYPG
BIIIIIIIIE
>P68073
QHWSHGWYPG
BIIIIIIIIE
>P68074
QHWSHGWYPG
BIIIIIIIIE
>P68075
QHWSHGWYPG
BIIIIIIIIE
>P68076
QHWSHGWYPG
BIIIIIIIIE
>P68116
GYLDYDEVDDNRAKLPLDAR
BIIIIIIIIIIIIIIIIIIE
>P68117
GYLDYDEVDDNRAKLPLDAR
BIIIIIIIIIIIIIIIIIIE
>P68118
QHSTDYDEEEEDRAKLHLDAR
BIIIIIIIIIIIIIIIIIIIE
>P68119
QHSTDYDEEEEDRAKLHLDAR
BIIIIIIIIIIIIIIIIIIIE
>P68120
LDYDHEEEDGRTKVTFDAR
BIIIIIIIIIIIIIIIIIE
>P68121
LDYDHEEEDGRTKVTFDAR
BIIIIIIIIIIIIIIIIIE
>P68122
ATDYDEEEDDRVKVRLDAR
BIIIIIIIIIIIIIIIIIE
>P68123
ATDYDEEEDDRVKVRLDAR
BIIIIIIIIIIIIIIIIIE
>P68124
ATDYDEEEDDRVKVRLDAR
BIIIIIIIIIIIIIIIIIE
>P68212
TNSKEGEFIAEGGGVR
BIIIIIIIIIIIIIIE
>P68213
TNSKEGEFIAEGGGVRGPRIVERXQSAC
BIIIIIIIIIIIIIIEOOOOOOOOOOOO
>P68243
AANQHLCGSHLVEALYLVCGERGFFYSPKTGIVEQCCENPCSLYQLENYCN
BIIIIIIIIIIIIIIIIIIIIIIIIIIIIEBIIIIIIIIIIIIIIIIIIIE
>P68245
AANQHLCGSHLVEALYLVCGERGFFYSPKTGIVEQCCENPCSLYQLENYCN
BIIIIIIIIIIIIIIIIIIIIIIIIIIIIEBIIIIIIIIIIIIIIIIIIIE
>P68987
SALTGAGGTHLCGSHLVEALYVVCGDRGFFYTPSKTGIVEQCCHRKCSIYDMENYCN
BIIIIIIIIIIIIIIIIIIIIIIIIIIIIIIIIIIEBIIIIIIIIIIIIIIIIIIIE
>P68988
SALTGAGGTHLCGSHLVEALYVVCGDRGFFYTPSKTGIVEQCCHRKCSIYDMENYCN
BIIIIIIIIIIIIIIIIIIIIIIIIIIIIIIIIIIEBIIIIIIIIIIIIIIIIIIIE
>P68989
AAAQHLCGSHLVDALYLVCGEKGFFYNPKGIVEQCCHKPCNIFDLQNYCN
BIIIIIIIIIIIIIIIIIIIIIIIIIIIEBIIIIIIIIIIIIIIIIIIIE
>P68990
AAAQHLCGSHLVDALYLVCGEKGFFYNPKGIVEQCCHKPCNIFDLQNYCN
BIIIIIIIIIIIIIIIIIIIIIIIIIIIEBIIIIIIIIIIIIIIIIIIIE
>P68991
VPTQRLCGSHLVDALYFVCGERGFFYSPKPIRELEPLLGIVEQCCHNTCSLANLEGYCN
BIIIIIIIIIIIIIIIIIIIIIIIIIIIIIIIIIIIIEBIIIIIIIIIIIIIIIIIIIE
>P68992
VPTQRLCGSHLVDALYFVCGERGFFYSPKPIRELEPLLGIVEQCCHNTCSLANLEGYCN
BIIIIIIIIIIIIIIIIIIIIIIIIIIIIIIIIIIIIEBIIIIIIIIIIIIIIIIIIIE
>P69006
ARRRRRSSRPQRRRRRRRHGRRRRGRR
BIIIIIIIIIIIIIIIIIIIIIIIIIE
>P69007
ARRRRRSSRPQRRRRRRRHGRRRRGRR
BIIIIIIIIIIIIIIIIIIIIIIIIIE
>P69008
PRRRTRRASRPVRRRRPRRVSRRRRARRRR
BIIIIIIIIIIIIIIIIIIIIIIIIIIIIE
>P69009
PRRRTRRASRPVRRRRPRRVSRRRRARRRR
BIIIIIIIIIIIIIIIIIIIIIIIIIIIIE
>P69010
ARRRRSRRASRPVRRRRPRRVSRRRRARRRR
BIIIIIIIIIIIIIIIIIIIIIIIIIIIIIE
>P69011
ARRRRSRRASRPVRRRRPRRVSRRRRARRRR
BIIIIIIIIIIIIIIIIIIIIIIIIIIIIIE
>P69012
ARRRRSSSRPIRRRRPRRRTTRRRRAGRRRR
BIIIIIIIIIIIIIIIIIIIIIIIIIIIIIE
>P69013
ARRRRSSSRPIRRRRPRRRTTRRRRAGRRRR
BIIIIIIIIIIIIIIIIIIIIIIIIIIIIIE
>P69014
MPRRRRSSSRPVRRRRRPRVSRRRRRRGGRRRR
OBIIIIIIIIIIIIIIIIIIIIIIIIIIIIIIE
>P69015
MPRRRRSSSRPVRRRRRPRVSRRRRRRGGRRRR
OBIIIIIIIIIIIIIIIIIIIIIIIIIIIIIIE
>P69031
MAFLKKSLFLVLFLGLVSLSICEQEKREEENQEEDEENEAASEEKRGLMSSIGKALGGLIVDVLKPKTPAS
OOOOOOOOOOOOOOOOOOOOOOOOOOOOOOOOOOOOOOOOOOOOOOBIIIIIIIIIIIIIIIIIIIIIIIE
>P69034
INWLKLGKKVSAIL
BIIIIIIIIIIIIE
>P69035
INWKAIIEAAKQAL
BIIIIIIIIIIIIE
>P69036
INWLKLGKAVIDAL
BIIIIIIIIIIIIE
>P69043
CYIQNCPLG
BIIIIIIIE
>P69045
MAALWLQSFSLLVLLVVSWPGSQAVAPAQHLCGSHLVDALYLVCGDRGFFYNPKRDVDQLLGFLPPKSGGAAAAGADNEVAEFAFKDQMEMMVKRGIVEQCCHRPCNIFDLQNYCN
OOOOOOOOOOOOOOOOOOOOOOOOBIIIIIIIIIIIIIIIIIIIIIIIIIIIEOOOOOOOOOOOOOOOOOOOOOOOOOOOOOOOOOOOOOOOOOOBIIIIIIIIIIIIIIIIIIIE
>P69046
VAPAQHLCGSHLVDALYLVCGDRGFFYNPKGIVEQCCHRPCNIFDLQNYCN
BIIIIIIIIIIIIIIIIIIIIIIIIIIIIEBIIIIIIIIIIIIIIIIIIIE
>P69047
AANQHLCGSHLVEALYLVCGERGFFYSPKAGIVEQCCHNTCSLYQLENYCN
BIIIIIIIIIIIIIIIIIIIIIIIIIIIIEBIIIIIIIIIIIIIIIIIIIE
>P69048
AANQHLCGSHLVEALYLVCGERGFFYSPKAGIVEQCCHNTCSLYQLENYCN
BIIIIIIIIIIIIIIIIIIIIIIIIIIIIEBIIIIIIIIIIIIIIIIIIIE
>P69056
CYIQNCPLG
BIIIIIIIE
>P69058
CYIQNCPLG
BIIIIIIIE
>P69067
CSNLSTCVLGKLSQDLHKLQTFPRTNTGAGVP
BIIIIIIIIIIIIIIIIIIIIIIIIIIIIIIE
>P69068
CSNLSTCVLGKLSQDLHKLQTFPRTNTGAGVP
BIIIIIIIIIIIIIIIIIIIIIIIIIIIIIIE
>P69094
YPPKPENPGEDAPPEELAKYYSALRHYINLITRQRY
BIIIIIIIIIIIIIIIIIIIIIIIIIIIIIIIIIIE
>P69095
YPPKPENPGEDAPPEELAKYYSALRHYINLITRQRY
BIIIIIIIIIIIIIIIIIIIIIIIIIIIIIIIIIIE
>P69096
YPPKPENPGEDAPPEELAKYYSALRHYINLITRQRY
BIIIIIIIIIIIIIIIIIIIIIIIIIIIIIIIIIIE
>P69101
YPSKPDNPGEDAPAEDMAKYYSALRHYINLITRQRY
BIIIIIIIIIIIIIIIIIIIIIIIIIIIIIIIIIIE
>P69102
YPSKPDNPGEDAPAEDMAKYYSALRHYINLITRQRY
BIIIIIIIIIIIIIIIIIIIIIIIIIIIIIIIIIIE
>P69105
QHWSYGWLPG
BIIIIIIIIE
>P69106
QHWSYGWLPG
BIIIIIIIIE
>P69128
CYIQNCPRG
BIIIIIIIE
>P69129
CYIQNCPRG
BIIIIIIIE
>P69135
KWCFRVCYRGICYRRCR
BIIIIIIIIIIIIIIIE
>P69136
KWCFRVCYRGICYRRCR
BIIIIIIIIIIIIIIIE
>P69145
FMRF
BIIE
>P69155
MRDSVLSVIFALALFLECYTPSMAIPMGKMEDTALEQDTLDSLLNEEVADKNPDSVRSGSSKIIVLADSGMWKNLNRGLPLYKLKAAAAGLDRALTLDRREADQDLSPSISIVRRDTMRCMVGRVYRPCWEV
OOOOOOOOOOOOOOOOOOOOOOOOOOOOOOOOOOOOOOOOOOOOOOOOOOOOOOOOOOOOOOOOOOOOOOOOOOOOOOOOOOOOOOOOOOOOOOOOOOOOBIIIIIIIIIIIEOOBIIIIIIIIIIIIIIIE
>P69156
MRDSVLSVIFALALFLECYTPSMAIPMGKMEDTALEQDTLDSLLNEEVADKNPDSVRSGSSKIIVLADSGMWKNLNRGLPLYKLKAAAAGLDRALTLDRREADQDLSPSISIVRRDTMRCMVGRVYRPCWEV
OOOOOOOOOOOOOOOOOOOOOOOOOOOOOOOOOOOOOOOOOOOOOOOOOOOOOOOOOOOOOOOOOOOOOOOOOOOOOOOOOOOOOOOOOOOOOOOOOOOOBIIIIIIIIIIIEOOBIIIIIIIIIIIIIIIE
>P69157
MRDSVLSVIFALALFLECYTPSMAIPMGKMEDTALEQDTLDSLLNEEVADKNPDSVRSGSSKIIVLADSGMWKNLNRGLPLYKLKAAAAGLDRALTLDRREADQDLSPSISIVRRDTMRCMVGRVYRPCWEV
OOOOOOOOOOOOOOOOOOOOOOOOOOOOOOOOOOOOOOOOOOOOOOOOOOOOOOOOOOOOOOOOOOOOOOOOOOOOOOOOOOOOOOOOOOOOOOOOOOOOBIIIIIIIIIIIEOOBIIIIIIIIIIIIIIIE
>P69165
CSNLSTCVLGKLSQDLHKLQTFPRTNTGAGVP
BIIIIIIIIIIIIIIIIIIIIIIIIIIIIIIE
>P69251
QPPGGSKVILF
BIIIIIIIIIE
>P69745
MQLYTYLYLLVPLVTFHLILGTGTLDHGGALTERRSTDAIALKPEPVLLQKSSARSTDDNGNDRLTQMKRILKKRGNKARGEEEVAKMAAELAREDAVNGK
OOOOOOOOOOOOOOOOOOOOOOOOOOOOOOOOOOOOOOOOOOOOOOOOOOOOOOOOOOOOOOOOOOOOOOOOOOOOOOOOBIIIIIIIIIIIIIIIIIEOO
>P69835
LFGFLIKLIPSLFGALSNIGRNRNQ
BIIIIIIIIIIIIIIIIIIIIIIIE
>P69836
LFGFLIPLLPHIIGAIPQVIGAIR
BIIIIIIIIIIIIIIIIIIIIIIE
>P69842
FIGGIISFFKRLF
BIIIIIIIIIIIE
>P69847
NWRKILGQIASVGAGLLGSLLAGYE
BIIIIIIIIIIIIIIIIIIIIIIIE
>P70664
MNTFLLSALCLGAWAALVGAVTVQDGDFSFSLESVKKLKDLQEAPESKVQGRRKFVAPPLCSFSGFPEELRPVCKEPNSQDILNRLAVIAQDPSTCEICAYAACAGC
OOOOOOOOOOOOOOOOOOOOOOOOOOOOOOOOOOOOOOOOOOOOOOOOOOOOOOOOOOOOOOOOOOOOOOOOOOOOOOOOOOOOOOOOOOOOBIIIIIIIIIIIIIE
>P79897
MNTFLFPTLCLLGVWAALAGGVTVKDGEFSFSLESVKKLKDLQELQKPRNPRNLDGPIIPVLCNSPKFPEELKPICQKPNAEEILERLETIAQDPSTCEICAYAACAGC
OOOOOOOOOOOOOOOOOOOOOOOOOOOOOOOOOOOOOOOOOOOOOOOOOOOOOOOOOOOOOOOOOOOOOOOOOOOOOOOOOOOOOOOOOOOOOOBIIIIIIIIIIIIIE
>P80027
CYFRNCPIG
BIIIIIIIE
>P80090
MASVHLTLTKAFMVTVFLTLLLNVSITRGTTQHTCSILSRPHPRGLCGSTLANMVQWLCSTYTTSSKVKRQAEPDEEDDAMSKIMISKKRALSYLTKRESRPSIVCECCFNQCTVQELLAYC
OOOOOOOOOOOOOOOOOOOOOOOOOOOOOBIIIIIIIIIIIIIIIIIIIIIIIIIIIIIIIIIIIEOOOOOOOOOOOOOOOOOOOOOOOOOOOOOOOOBIIIIIIIIIIIIIIIIIIIIIIE
>P80167
YPIKPENPGEDAPADELAKYYSALRHYINLITRQRY
BIIIIIIIIIIIIIIIIIIIIIIIIIIIIIIIIIIE
>P80214
MKIQIKGMKQLSNKEMQKIVGGKSSAYSLQMGATAIKQVKKLFKKWGW
BIIIIIIIIIIIIIIIIIIIIIIIIIIIIIIIIIIIIIIIIIIIIIIE
>P80279
ALWKNMLKGIGKLAGKAALGAVKKLVGAES
BIIIIIIIIIIIIIIIIIIIIIIIIIIIIE
>P80280
ALWMTLLKKVLKAAAKALNAVLVGANA
BIIIIIIIIIIIIIIIIIIIIIIIIIE
>P80282
MDILKKSLFLVLFLGLVSLSICEEEKRENEDEEKQDDEQSEMKRAMWKDVLKKIGTVALHAGKAALGAVADTISQGEQ
OOOOOOOOOOOOOOOOOOOOOOOOOOOOOOOOOOOOOOOOOOOOBIIIIIIIIIIIIIIIIIIIIIIIIIIIIIEOOO
>P80391
MRIVYLLFPFILLLAQGAAGSSLALGKREKCLRRNGFCAFLKCPTLSVISGTCSRFQVCCKTLLG
OOOOOOOOOOOOOOOOOOOOOOOOOBIIIIIIIIIIIIIIIIIIIIIIIIIIIIIIIIIEOOOOO
>P80392
MRILYLLFSLLFLALQVSPGLSSPKRDMLFCKRGTCHFGRCPSHLIKVGSCFGFRSCCKWPWDA
OOOOOOOOOOOOOOOOOOOOOOOOOOOOBIIIIIIIIIIIIIIIIIIIIIIIIIIIIIIIIIIE
>P80395
SLFSLIKAGAKFLGKNLLKQGACYAACKASKQC
BIIIIIIIIIIIIIIIIIIIIIIIIIIIIIIIE
>P80396
GIMSIVKDVAKNAAKEAAKGALSTLSCKLAKTC
BIIIIIIIIIIIIIIIIIIIIIIIIIIIIIIIE
>P80397
GIMSIVKDVAKTAAKEAAKGALSTLSCKLAKTC
BIIIIIIIIIIIIIIIIIIIIIIIIIIIIIIIE
>P80399
MFTLKKSLLLLFFLGTISLSLCEEERNADEEEKRDVEVEKRFLGALFKVASKVLPSVFCAITKKC
OOOOOOOOOOOOOOOOOOOOOOOOOOOOOOOOOOOOOOOOOBIIIIIIIIIIIIIIIIIIIIIIE
>P80400
FLPLLAGLAANFLPTIICKISYKC
BIIIIIIIIIIIIIIIIIIIIIIE
>P80408
VDKPDYRPRPRPPNM
BIIIIIIIIIIIIIE
>P80594
GSGVSNGGTEMIQLSHIRERQRYWAQDNLRRRFLEK
BIIIIIIIIIIIIIIIIIIIIIIIIIIIIIIIIIIE
>P80677
QHWSDYFKPG
BIIIIIIIIE
>P80710
MKTTILILLILGLGINAKSLEERKSEEEKVFQFLGKIIHHVGNFVHGFSHVFGDDQQDNGKFYGHYAEDNGKHWYDTGDQ
OOOOOOOOOOOOOOOOOOOOOOOOOOOOOBIIIIIIIIIIIIIIIIIIIIIEOOOOOOOOOOOOOOOOOOOOOOOOOOOO
>P80713
MKTTILILLILGLGINAKSLEERKSEEEKAFKLLGRIIHHVGNFVYGFSHVFGDDQQDNGKFYGHYAEDNGKHWYDTGDQ
OOOOOOOOOOOOOOOOOOOOOOOOOOOOOBIIIIIIIIIIIIIIIIIIIIIEOOOOOOOOOOOOOOOOOOOOOOOOOOOO
>P80952
YPPKPESPGEDASPEEMNKYLTALRHYINLVTRQRY
BIIIIIIIIIIIIIIIIIIIIIIIIIIIIIIIIIIE
>P81025
MAALWLQAFSLLVLMMVSWPGSQAVGGPQHLCGSHLVDALYLVCGDRGFFYNPRRDVDPLLGFLPPKAGGAVVQGGENEVTFKDQMEMMVKRGIVEECCHKPCTIFDLQNYCN
OOOOOOOOOOOOOOOOOOOOOOOOBIIIIIIIIIIIIIIIIIIIIIIIIIIIIEOOOOOOOOOOOOOOOOOOOOOOOOOOOOOOOOOOOOOOBIIIIIIIIIIIIIIIIIIIE
>P81251
GLFKVLGSVAKHLLPHVVPVIAEKL
BIIIIIIIIIIIIIIIIIIIIIIIE
>P81252
GLFGVLGSIAKHVLPHVVPVIAEKL
BIIIIIIIIIIIIIIIIIIIIIIIE
>P81423
AANQHLCGSHLVEALYLVCGERGFFYTPNKVGIVEQCCHSPCSLYDLENYCN
BIIIIIIIIIIIIIIIIIIIIIIIIIIIIIEBIIIIIIIIIIIIIIIIIIIE
>P81437
GRPNPVNTKPTPYPRL
BIIIIIIIIIIIIIIE
>P81438
GRPNPVNNKPTPHPRL
BIIIIIIIIIIIIIIE
>P81466
CFCKRPVCDSGETQIGYCRLGNTFYRLCCRQ
BIIIIIIIIIIIIIIIIIIIIIIIIIIIIIE
>P81468
VTCFCKRPVCDSGETQIGYCRLGNTFYRLCCRQ
BIIIIIIIIIIIIIIIIIIIIIIIIIIIIIIIE
>P81485
MAFLKKSVFLVLFLGLVSLSICEEEKREEENEEKQEDDEQSEEKRALWKNMLKGIGKLAGQAALGAVKTLVGAE
OOOOOOOOOOOOOOOOOOOOOOOOOOOOOOOOOOOOOOOOOOOOOBIIIIIIIIIIIIIIIIIIIIIIIIIIEO
>P81487
GLWNKIKEAASKAAGKAALGFVNEMV
BIIIIIIIIIIIIIIIIIIIIIIIIE
>P81490
MAFLKKSLFLVLFLGLVSLSVCEEEKRENEDEMEQEDDEQSEEKRALWKDILKNAGKAALNEINQLVNQGEL
OOOOOOOOOOOOOOOOOOOOOOOOOOOOOOOOOOOOOOOOOOOOOBIIIIIIIIIIIIIIIIIIIIIIEOOO
>P81555
GSSSGLISMPRV
BIIIIIIIIIIE
>P81612
GCASRCKAKCAGRRCKGWASASFRGRCYCKCFRC
BIIIIIIIIIIIIIIIIIIIIIIIIIIIIIIIIE
>P81613
SCASRCKGHCRARRCGYYVSVLYRGRCYCKCLRC
BIIIIIIIIIIIIIIIIIIIIIIIIIIIIIIIIE
>P81626
QVTFSRDWSP
BIIIIIIIIE
>P81655
MPCSCKKYCDPWEVIDGSCGLFNSKYICCREK
BIIIIIIIIIIIIIIIIIIIIIIIIIIIIIIE
>P81733
APEESPKRAPSGFLGVR
BIIIIIIIIIIIIIIIE
>P81737
APAMGFQGVR
BIIIIIIIIE
>P81738
APAAGFFGMR
BIIIIIIIIE
>P81739
VPASGFFGMR
BIIIIIIIIE
>P81740
GPSMGFHGMR
BIIIIIIIIE
>P81741
APSMGFQGMR
BIIIIIIIIE
>P81749
QHWSHGLSPG
BIIIIIIIIE
>P81835
GLFDVIKKVASVIGGL
BIIIIIIIIIIIIIIE
>P81861
GFFALIPKIISSPLFKTLLSAVGSALSSSGGQE
BIIIIIIIIIIIIIIIIIIIIIIIIIIIIIIIE
>P81862
GFFALIPKIISSPLFKTLLSAVGSALSSSGDQE
BIIIIIIIIIIIIIIIIIIIIIIIIIIIIIIIE
>P81865
GFFALIPKIISSPLFKTLLSAVGSALSSSGEQE
BIIIIIIIIIIIIIIIIIIIIIIIIIIIIIIIE
>P81866
GFFAFIPKIISSPLFKTLLSAVGSALSSSGEQE
BIIIIIIIIIIIIIIIIIIIIIIIIIIIIIIIE
>P81881
NAGAPQHLCGSHLVDALYLVCGPSGFFYNPKGIVEQCCHKPCSIFDLQNYCN
BIIIIIIIIIIIIIIIIIIIIIIIIIIIIIEBIIIIIIIIIIIIIIIIIIIE
>P82015
SFSVNPAVEILQHRYMEKVAQNNRNFLNRV
BIIIIIIIIIIIIIIIIIIIIIIIIIIIIE
>P82020
MRTLCSLLLICCLLFSYTTPAVGSLKSIGYEAELDHCHTNGGYCVRAICPPSARRPGSCFPEKNPCCKYMK
OOOOOOOOOOOOOOOOOOOOOOOOOOOOOOOOOOOOBIIIIIIIIIIIIIIIIIIIIIIIIIIIIIIIIEO
>P82021
GLLDALSGILGL
BIIIIIIIIIIE
>P82022
GLLGTLGNLLNGLGL
BIIIIIIIIIIIIIE
>P82023
GFLDKLKKGASDFANALVNSIKGT
BIIIIIIIIIIIIIIIIIIIIIIE
>P82026
QADPNAFYGLM
BIIIIIIIIIE
>P82032
GVLDAFRKIATVVKNVV
BIIIIIIIIIIIIIIIE
>P82035
GVGSFIHKVVSAIKNVA
BIIIIIIIIIIIIIIIE
>P82043
GVIDAAKKVVNVLKNLF
BIIIIIIIIIIIIIIIE
>P82050
GWFDVVKHIASAV
BIIIIIIIIIIIE
>P82051
GLLDMVTGLLGNL
BIIIIIIIIIIIE
>P82065
QIPWFHR
BIIIIIE
>P82066
GLFGVLAKVAAHVVPAIAEHF
BIIIIIIIIIIIIIIIIIIIE
>P82067
GLFGVLAKVASHVVPAIAEHFQA
BIIIIIIIIIIIIIIIIIIIIIE
>P82068
GFVDFLKKVAGTIANVVT
BIIIIIIIIIIIIIIIIE
>P82069
GLLQTIKEKLESLESLAKGIVSGIQA
BIIIIIIIIIIIIIIIIIIIIIIIIE
>P82072
IEFFT
BIIIE
>P82074
GLGDILGLLGL
BIIIIIIIIIE
>P82075
AGLLDILGL
BIIIIIIIE
>P82076
GLLDVVGNVLHSLGL
BIIIIIIIIIIIIIE
>P82077
GLLGMVGSLLGGLGL
BIIIIIIIIIIIIIE
>P82078
GLLGFVGSLLGGLGI
BIIIIIIIIIIIIIE
>P82087
QQDYTGAHMDF
BIIIIIIIIIE
>P82088
QQDYTGAHFDF
BIIIIIIIIIE
>P82089
QQDYGTGWMDF
BIIIIIIIIIE
>P82090
QQDYGTGWFDF
BIIIIIIIIIE
>P82091
QQDYTGSHMDF
BIIIIIIIIIE
>P82092
QQDYTGSHFDF
BIIIIIIIIIE
>P82102
MKATMLLAVVVAVFVAGTEAHPHVCTSYYCSKFCGTAGCTRYGCRNLHRGKLCFCLHCSRVKFPFGATQDAKSMNELEYTPIMKSMENLDNGMDML
OOOOOOOOOOOOOOOOOOOOBIIIIIIIIIIIIIIIIIIIIIIIIIIIIIIIIIIIIIIEOOOOOOOOOOOOOOOOOOOOOOOOOOOOOOOOOOOO
>P82103
MKATILLAVLVAVFVAGTEAHSHACTSYWCGKFCGTASCTHYLCRVLHPGKMCACVHCSRVNNPFRVNQVAKSINDLDYTPIMKSMENLDNGMDML
OOOOOOOOOOOOOOOOOOOOBIIIIIIIIIIIIIIIIIIIIIIIIIIIIIIIIIIIIIIEOOOOOOOOOOOOOOOOOOOOOOOOOOOOOOOOOOOO
>P82104
GLLSVLGSVAKHVLPHVVPVIAEKL
BIIIIIIIIIIIIIIIIIIIIIIIE
>P82106
MKKLVLLSALVLLALQVEAEPTPKTDEGTKTDEQPGKEDQVVSVSIEGQGDPAFQDAVLRDLKCFCRRKSCNWGEGIMGICKKRYGSPILCCR
OOOOOOOOOOOOOOOOOOOOOOOOOOOOOOOOOOOOOOOOOOOOOOOOOOOOOOOOOOBIIIIIIIIIIIIIIIIIIIIIIIIIIIIIIIIIE
>P82233
FITLLLRKFICSITKKC
BIIIIIIIIIIIIIIIE
>P82285
IIGPVLGLVGSALGGLLKKIG
BIIIIIIIIIIIIIIIIIIEO
>P82317
ACYCRIPACLAGERRYGTCFYMGRVWAFCC
BIIIIIIIIIIIIIIIIIIIIIIIIIIIIE
>P82357
HVDKKVADKVLLLKQLRIMRLLTRL
BIIIIIIIIIIIIIIIIIIIEOOOO
>P82372
GLDLGLSRGFSGSQAAKHLMGLAAANYAGGP
BIIIIIIIIIIIIIIIIIIIIIIIIIIIIIE
>P82386
GLFDIIKKIAESI
BIIIIIIIIIIIE
>P82391
GLFDIVKKVVGTIAGL
BIIIIIIIIIIIIIIE
>P82455
FDAFTTGF
BIIIIIIE
>P82470
GNTKKAVPGFYGTR
BIIIIIIIIIIIIE
>P82617
GGGGSGETSGMWFGPRL
BIIIIIIIIIIIIIIIE
>P82618
LVPFRPRL
BIIIIIIE
>P82619
DHLPHDVYSPRL
BIIIIIIIIIIE
>P82651
FCTMIPIPRCY
BIIIIIIIIIE
>P82652
RVCFAIPLPICH
BIIIIIIIIIIE
>P82653
RVCYAIPLPICY
BIIIIIIIIIIE
>P82654
RVCYAIPLPIC
BIIIIIIIIIE
>P82684
DEGGTQYTPRL
BIIIIIIIIIE
>P82685
RPSFNSWG
BIIIIIIE
>P82686
DASFSSWG
BIIIIIIE
>P82687
DPSFNSWG
BIIIIIIE
>P82688
GAQFSSWG
BIIIIIIE
>P82689
SPAFNSWG
BIIIIIIE
>P82690
DHLSHDVYSPRL
BIIIIIIIIIIE
>P82691
HTAGFIPRL
BIIIIIIIE
>P82692
SPPFAPRL
BIIIIIIE
>P82693
SESEVPGMWFGPRL
BIIIIIIIIIIIIE
>P82740
GLLSGLKKVGKHVAKNVAVSLMDSLKCKISGDC
BIIIIIIIIIIIIIIIIIIIIIIIIIIIIIIIE
>P82825
FLPMLAGLAASMVPKLVCLITKKC
BIIIIIIIIIIIIIIIIIIIIIIE
>P82826
FLPMLAGLAASMVPKFVCLITKKC
BIIIIIIIIIIIIIIIIIIIIIIE
>P82827
GILSLFTGGIKALGKTLFKMAGKAGAEHLACKATNQC
BIIIIIIIIIIIIIIIIIIIIIIIIIIIIIIIIIIIE
>P82828
GILDSFKGVAKGVAKDLAGKLLDKLKCKITGC
BIIIIIIIIIIIIIIIIIIIIIIIIIIIIIIE
>P82829
GILSSIKGVAKGVAKNVAAQLLDTLKCKITGC
BIIIIIIIIIIIIIIIIIIIIIIIIIIIIIIE
>P82830
VLPLISMALGKLL
BIIIIIIIIIIIE
>P82831
NFLGTLINLAKKIM
BIIIIIIIIIIIIE
>P82832
FLPILINLIHKGLL
BIIIIIIIIIIIIE
>P82833
FLPFIAGMAAKFLPKIFCAISKKC
BIIIIIIIIIIIIIIIIIIIIIIE
>P82834
FLPAIAGMAAKFLPKIFCAISKKC
BIIIIIIIIIIIIIIIIIIIIIIE
>P82835
FLPFIAGVAAKFLPKIFCAISKKC
BIIIIIIIIIIIIIIIIIIIIIIE
>P82836
FLPAIAGVAAKFLPKIFCAISKKC
BIIIIIIIIIIIIIIIIIIIIIIE
>P82837
FLPAIVGAAAKFLPKIFCVISKKC
BIIIIIIIIIIIIIIIIIIIIIIE
>P82838
FLPFIAGMAANFLPKIFCAISKKC
BIIIIIIIIIIIIIIIIIIIIIIE
>P82839
GLFSILRGAAKFASKGLGKDLTKLGVDLVACKISKQC
BIIIIIIIIIIIIIIIIIIIIIIIIIIIIIIIIIIIE
>P82840
GLLDTIKGVAKTVAASMLDKLKCKISGC
BIIIIIIIIIIIIIIIIIIIIIIIIIIE
>P82843
FLPIIASVAAKVFSKIFCAISKKC
BIIIIIIIIIIIIIIIIIIIIIIE
>P82844
FLPIIASVAANVFSKIFCAISKKC
BIIIIIIIIIIIIIIIIIIIIIIE
>P82845
FLPIIASVAAKVFPKIFCAISKKC
BIIIIIIIIIIIIIIIIIIIIIIE
>P82846
GFSSIFRGVAKFASKGLGKDLARLGVNLVACKISKQC
BIIIIIIIIIIIIIIIIIIIIIIIIIIIIIIIIIIIE
>P82848
FLPIVGKLLSGLL
BIIIIIIIIIIIE
>P82871
FLPVVAGLAAKVLPSIICAVTKKC
BIIIIIIIIIIIIIIIIIIIIIIE
>P82875
SMLSVLKNLGKVGLGLVACKINKQC
BIIIIIIIIIIIIIIIIIIIIIIIE
>P82876
FLGGLMKAFPALICAVTKKC
BIIIIIIIIIIIIIIIIIIE
>P82877
FLGGLMKAFPAIICAVTKKC
BIIIIIIIIIIIIIIIIIIE
>P82878
GLFLDTLKGAAKDVAGKLLEGLKCKIAGCKP
BIIIIIIIIIIIIIIIIIIIIIIIIIIIIIE
>P82879
GLFLDTLKGLAGKLLQGLKCIKAGCKP
BIIIIIIIIIIIIIIIIIIIIIIIIIE
>P82880
FLPFLAKILTGVL
BIIIIIIIIIIIE
>P82881
FLPLFASLIGKLL
BIIIIIIIIIIIE
>P82882
FLPFLASLLTKVL
BIIIIIIIIIIIE
>P82883
FLPFLASLLSKVL
BIIIIIIIIIIIE
>P82884
FLPFLATLLSKVL
BIIIIIIIIIIIE
>P82904
FLPAIVGAAGQFLPKIFCAISKKC
BIIIIIIIIIIIIIIIIIIIIIIE
>P82905
FLPAIVGAAGKFLPKIFCAISKKC
BIIIIIIIIIIIIIIIIIIIIIIE
>P82906
FFPIVAGVAGQVLKKIYCTISKKC
BIIIIIIIIIIIIIIIIIIIIIIE
>P83188
GLNTLKKVFQGLHEAIKLINNHVQ
BIIIIIIIIIIIIIIIIIIIIIIE
>P83189
GLNALKKVFQGIHEAIKLINNHVQ
BIIIIIIIIIIIIIIIIIIIIIIE
>P83190
GINTLKKVIQGLHEVIKLVSNHE
BIIIIIIIIIIIIIIIIIIIIIE
>P83191
GINTLKKVIQGLHEVIKLVSNHA
BIIIIIIIIIIIIIIIIIIIIIE
>P83216
RRRRRRRGHRGRRGRGGRRSRGRRRRAA
BIIIIIIIIIIIIIIIIIIIIIIIIIIE
>P83217
YRRRRRRGRRGRRRRGRRRRSRGRRRAHGG
BIIIIIIIIIIIIIIIIIIIIIIIIIIIIE
>P83224
SDSKIGDGCFGLPLDHIGSVSGLGCNRPVQNRPKK
BIIIIIIIIIIIIIIIIIIIIIIIIIIIIIIIIIE
>P83225
SDSKIGDGCFGLPLDHIGSVSGLGCNRPVQNRPKK
BIIIIIIIIIIIIIIIIIIIIIIIIIIIIIIIIIE
>P83226
SDSKIGDGCFGLPLDHIGSVSGLGCNRPVQNRPKK
BIIIIIIIIIIIIIIIIIIIIIIIIIIIIIIIIIE
>P83227
SDPKIGDGCFGLPLDHIGSVSGLGCNRPVQNRPKK
BIIIIIIIIIIIIIIIIIIIIIIIIIIIIIIIIIE
>P83229
SDPKIGDGCFGLPLDHIGSVSGLGCNRPVQNRPKK
BIIIIIIIIIIIIIIIIIIIIIIIIIIIIIIIIIE
>P83231
SDSKIGNGCFGFPLDRIGSVSGLGCNRIMQNPPKKFSGE
BIIIIIIIIIIIIIIIIIIIIIIIIIIIIIIIIIIIIIE
>P83240
FWGALAKGALKLIPSLFSSFSKKD
BIIIIIIIIIIIIIIIIIIIIIIE
>P83305
FFPIGVFCKIFKTC
BIIIIIIIIIIIIE
>P83306
FGLPMLSILPKALCILLKRKC
BIIIIIIIIIIIIIIIIIIIE
>P83307
ILPLVGNLLNDLL
BIIIIIIIIIIIE
>P83349
APPQPSDNFIRF
BIIIIIIIIIIE
>P83350
QPSQDFMRF
BIIIIIIIE
>P83382
AAGLFQFPRV
BIIIIIIIIE
>P83394
RICPRILMECKADSDCLAQCICEESGFCG
BIIIIIIIIIIIIIIIIIIIIIIIIIIIE
>P83395
RICPRILMECKADSDCLAQCICQENGFCG
BIIIIIIIIIIIIIIIIIIIIIIIIIIIE
>P83396
RICPRILMECKADSDCLAQCICQESGFCG
BIIIIIIIIIIIIIIIIIIIIIIIIIIIE
>P83397
ARICPRILMKCKKDSDCLAECICEEHGFCG
BIIIIIIIIIIIIIIIIIIIIIIIIIIIIE
>P83398
ARICPRILMKCKKDSDCLAECICQEHGFCG
BIIIIIIIIIIIIIIIIIIIIIIIIIIIIE
>P83412
HGVSGHGQHGVHG
BIIIIIIIIIIIE
>P83455
MNFLKKSLFLVLFLGFVSISFCDEEKRQDDDEGNEREEKKEIQEDGNQEERRDKPPAWVPGK
OOOOOOOOOOOOOOOOOOOOOOOOOOOOOOOOOOOOOOOOOOOOOOOOOOOOOBIIIIIEOO
>P83567
PKDSMLLLQVPVY
BIIIIIIIIIIIE
>P83569
PIDPGV
BIIIIE
>P83586
NSELINAILGSPTLFGEV
BIIIIIIIIIIIIIIIIE
>P83587
NSELINAILGSPTLMGEV
BIIIIIIIIIIIIIIIIE
>P83620
GFGSLFKFLAKKVAKTVAKQAAKQGAKYIANKQME
BIIIIIIIIIIIIIIIIIIIIIIIIIIIIIIIIIE
>P83621
GFGSLFKFLAKKVAKTVAKQAAKQGAKYIANKQTE
BIIIIIIIIIIIIIIIIIIIIIIIIIIIIIIIIIE
>P83622
GFGSLFKFLAKKVAKTVAKQAAKQGAKYVANKHME
BIIIIIIIIIIIIIIIIIIIIIIIIIIIIIIIIIE
>P83638
GLWSKIKAAGKEAAKAAAKAAGKAALNAVSEAV
BIIIIIIIIIIIIIIIIIIIIIIIIIIIIIIIE
>P83639
ALWKTLLKNVGKAAGKAALNAVTDMVNQ
BIIIIIIIIIIIIIIIIIIIIIIIIIIE
>P83641
ALWKNMLKGIGKLAGQAALGAVKTLVGAES
BIIIIIIIIIIIIIIIIIIIIIIIIIIIIE
>P83651
CIKNGNGCQPDGSQGNCCSRYCHKEPGWVAGYCR
BIIIIIIIIIIIIIIIIIIIIIIIIIIIIIIIIE
>P83652
CIANRNGCQPDGSQGNCCSGYCHKEPGWVAGYCR
BIIIIIIIIIIIIIIIIIIIIIIIIIIIIIIIIE
>P83653
CIKNGNGCQPNGSQGNCCSGYCHKQPGWVAGYCRRK
BIIIIIIIIIIIIIIIIIIIIIIIIIIIIIIIIIIE
>P83660
SETGNTVTVKGFSPLR
BIIIIIIIIIIIIIIE
>P83675
MRNDVLTLTNPMEENELEQILGGGNGVLKTISHECNMNTWQFLFTCC
OOOOOOOOOOOOOOOOOOOOOOOBIIIIIIIIIIIIIIIIIIIIIIE
>P83683
VGTALGSLAEELNGYNRKKGGFSFRF
BIIIIIIIIIIIIIIIIIIIIIIIIE
>P83836
GLPICGETCVGGTCNTPGCSCSWPVCTRN
BIIIIIIIIIIIIIIIIIIIIIIIIIIIE
>P83838
GLPVCGETCTLGKCYTAGCSCSWPVCYRN
BIIIIIIIIIIIIIIIIIIIIIIIIIIIE
>P83839
GAPICGESCFTGKCYTVQCSCSWPVCTRN
BIIIIIIIIIIIIIIIIIIIIIIIIIIIE
>P83840
GIPCGESCVWIPCITSAIGCSCKSKVCYRN
BIIIIIIIIIIIIIIIIIIIIIIIIIIIIE
>P83856
RHEVPQANLECDEGAMDLKISTGNMVALYQILSASKDSDCPAGGAVTWTDQVVAGLRICMGCPVELDLESEELKVPVAVSISKRRPPGWSPLRAAVTSFNEKEFSPPAPPSRAEYSLYFDMRK
OOOOOOOOOOOOOOOOOOOOOOOOOOOOOOOOOOOOOOOOOOOOOOOOOOOOOOOOOOOOOOOOOOOOOOOOOOOOOOOOOOOOBIIIIIIIEOOOOOOOOOOOOOOOOOOOOOOOOOOOOOO
>P83862
MRSPYSLPYLLFLPLGACFPVLDTEEPVDAVGGTGREMSWMDPARGRPFPWGSPGWPRAPYPHALLVTAKELRASGKARAGFQLRLGRQDDGSEATGLLLGEAEKVGGLLGTLAEELNGYSRKKGGFSFRFGRR
OOOOOOOOOOOOOOOOOOOOOOOOOOOOOOOOOOOOOOOOOOOOOOOOOOOOOOOOOOOOOOOOOOOOOOOOOOOOOOOOOOOOOOOOBIIIIIIIIIIIIIIIIIIIIIIIIIIIIIIIIIIIIIIIIIEOOO
>P83866
GVLDIFKDAAKQILAHAAEQI
BIIIIIIIIIIIIIIIIIIIE
>P83867
GVLDILKNAAKNILAHAAEQI
BIIIIIIIIIIIIIIIIIIIE
>P83878
XXKEIXWIFHDN
BIIIIIIIIIIE
>P83879
XXKEIXHIFHDN
BIIIIIIIIIIE
>P83921
GSSGLIPFGRT
BIIIIIIIIIE
>P83922
GSSGLIPFGRT
BIIIIIIIIIE
>P83923
GSSGLIPFGRT
BIIIIIIIIIE
>P83924
GSSGLIPFGRT
BIIIIIIIIIE
>P83925
GSSGLIPFGRT
BIIIIIIIIIE
>P83926
GSSGLISMPRV
BIIIIIIIIIE
>P83927
GSSGLISMPRV
BIIIIIIIIIE
>P83928
GSSGLISMPRV
BIIIIIIIIIE
>P83929
GSSGLISMPRV
BIIIIIIIIIE
>P83930
GSSGLISMPRV
BIIIIIIIIIE
>P83931
GSSGMIPFPRV
BIIIIIIIIIE
>P83932
GSSGMIPFPRV
BIIIIIIIIIE
>P83933
GSSGMIPFPRV
BIIIIIIIIIE
>P83934
GSSGMIPFPRV
BIIIIIIIIIE
>P83935
GSSGMIPFPRV
BIIIIIIIIIE
>P83938
GLPVCGETCVGGTCNTPGCTCSWPVCTRD
BIIIIIIIIIIIIIIIIIIIIIIIIIIIE
>P83951
GVVDILKGAGKDLLAHLVGKISEKV
BIIIIIIIIIIIIIIIIIIIIIIIE
>P83964
MMLKTVIYTGVLFLICNKVLVRADPLYSPYSSKDLANLKTLLERFEDTLGQDEGNDNQQDYDIANPEAEGPQAGSPWDRERERQWPASDYKKPQEGYQSQSSRLRDLLMAPRNNRGSSGCFGSRIDRIGSMSSMGCGGSRKG
OOOOOOOOOOOOOOOOOOOOOOOOOOOOOOOOOOOOOOOOOOOOOOOOOOOOOOOOOOOOOOOOOOOOOOOOOOOOOOOOOOOOOOOOOOOOOOOOOOOOOOOOOOOOOOOOBIIIIIIIIIIIIIIIIIIIIIIIIIIIEO
>P83965
MLGSRLTFCYGFLHLLLQTHVLVCAYPNSDAVVRDTDTLKTLLQRLEEAYLLTVRAESLERGQVADGMPEEQSYEAEDGSQERLAEESAIGYITLDAEEARLPDRNSNGFLNPLRNTKRYSGCFGRRLDRIGSMSALGCNGGSRLSYKRS
OOOOOOOOOOOOOOOOOOOOOOOOOOOOOOOOOOOOOOOOOOOOOOOOOOOOOOOOOOOOOOOOOOOOOOOOOOOOOOOOOOOOOOOOOOOOOOOOOOOOOOOOOOOOOOOOOOOBIIIIIIIIIIIIIIIIIIIIIIIIIIIIIIIIIE
>P84002
FIGAILPAIAGLVHGLINR
BIIIIIIIIIIIIIIIIIE
>P84003
FIGAILPAIAGLVGGLINR
BIIIIIIIIIIIIIIIIIE
>P84005
RARPRF
BIIIIE
>P84006
YSQVSRPRF
BIIIIIIIE
>P84007
YAIAGRPRF
BIIIIIIIE
>P84008
YSLRARPRF
BIIIIIIIE
>P84111
FLPILASLAAKFGPKLFCLVTKKC
BIIIIIIIIIIIIIIIIIIIIIIE
>P84112
FLPILASLAAKLGPKLFCLVTKKC
BIIIIIIIIIIIIIIIIIIIIIIE
>P84113
FLPILASLAATLGPKLLCLITKKC
BIIIIIIIIIIIIIIIIIIIIIIE
>P84114
GILSTFKGLAKGVAKDLAGNLLDKFKCKITGC
BIIIIIIIIIIIIIIIIIIIIIIIIIIIIIIE
>P84115
GIMDSVKGLAKNLAGKLLDSLKCKITGC
BIIIIIIIIIIIIIIIIIIIIIIIIIIE
>P84116
FLPIIAKVLSGLL
BIIIIIIIIIIIE
>P84119
PFCNAFTGC
BIIIIIIIE
>P84120
PFCNAFTGC
BIIIIIIIE
>P84121
PFCNAFTGC
BIIIIIIIE
>P84190
AEIDFSGIPEDIIKEIKETNAKPPA
BIIIIIIIIIIIIIIIIIIIIIIEO
>P84211
QSFGNQWARGHFM
BIIIIIIIIIIIE
>P84212
QRLGHQWAVGHLM
BIIIIIIIIIIIE
>P84215
GKPFYPPPIYPEDM
BIIIIIIIIIIIIE
>P84220
QVNFSPGWGT
BIIIIIIIIE
>P84221
QVNFSPGWGT
BIIIIIIIIE
>P84256
QLTFTPNW
BIIIIIIE
>P84257
QLTFTPNW
BIIIIIIE
>P84258
QLTFTPNW
BIIIIIIE
>P84259
QVNFSPNW
BIIIIIIE
>P84260
QVNFSPNW
BIIIIIIE
>P84261
QVNFSPNW
BIIIIIIE
>P84263
GLFDIIKNIFSGL
BIIIIIIIIIIIE
>P84267
GLLGSIGNAIGAFIANKLKP
BIIIIIIIIIIIIIIIIIIE
>P84268
GLLGSIGNAIGAFIANKLKPK
BIIIIIIIIIIIIIIIIIIIE
>P84269
GLLASLGKVLGGYLAEKLKP
BIIIIIIIIIIIIIIIIIIE
>P84270
GLLGSIGKVLGGYLAEKLKPK
BIIIIIIIIIIIIIIIIIIIE
>P84271
GLLASLGKVLGGYLAEKLKPK
BIIIIIIIIIIIIIIIIIIIE
>P84272
GLLASLGKVFGGYLAEKLKPK
BIIIIIIIIIIIIIIIIIIIE
>P84273
GLFDIIKNIVSTL
BIIIIIIIIIIIE
>P84274
ALFSILRGLKKLGKMGQAFVNCEIYKKC
BIIIIIIIIIIIIIIIIIIIIIIIIIIE
>P84275
ALFSILRGLKKLGNMGQAFVNCKIYKKC
BIIIIIIIIIIIIIIIIIIIIIIIIIIE
>P84277
ALSILKGLEKLAKMGIALTNCKATKKC
BIIIIIIIIIIIIIIIIIIIIIIIIIE
>P84278
GFLSTVKNLATNVAGTVLDTIRCKVTGGCRP
BIIIIIIIIIIIIIIIIIIIIIIIIIIIIIE
>P84280
GFLSTVKNLATNVAGTVIDTLKCKVTGGCRS
BIIIIIIIIIIIIIIIIIIIIIIIIIIIIIE
>P84292
GILDAIKAIAKAAG
BIIIIIIIIIIIIE
>P84306
PDVDHVFLRF
BIIIIIIIIE
>P84307
PDVDHVFLRF
BIIIIIIIIE
>P84352
NGGTSGLFAFPRV
BIIIIIIIIIIIE
>P84353
AGLLVYPRL
BIIIIIIIE
>P84354
AGGTSGLYAFPRV
BIIIIIIIIIIIE
>P84355
ASLFNAPRV
BIIIIIIIE
>P84356
AGPSATTGVWFGPRL
BIIIIIIIIIIIIIE
>P84357
AGPSATTGVWFGPRL
BIIIIIIIIIIIIIE
>P84358
DHLSHDVYSPRL
BIIIIIIIIIIE
>P84359
SDPEVPGMWFGPRL
BIIIIIIIIIIIIE
>P84360
SDPEVPGMWFGPRL
BIIIIIIIIIIIIE
>P84361
SDPEVPGMWFGPRL
BIIIIIIIIIIIIE
>P84362
SDPEVPGMWFGPRL
BIIIIIIIIIIIIE
>P84363
SDPEVPGMWFGPRL
BIIIIIIIIIIIIE
>P84364
SDPEVPGMWFGPRL
BIIIIIIIIIIIIE
>P84365
SDPEVPGMWFGPRL
BIIIIIIIIIIIIE
>P84366
SDPEVPGMWFGPRL
BIIIIIIIIIIIIE
>P84367
SDPEVPGMWFGPRL
BIIIIIIIIIIIIE
>P84368
NDPEVPGMWFGPRL
BIIIIIIIIIIIIE
>P84369
DHMSHDVYSPRL
BIIIIIIIIIIE
>P84370
GDSEVPGMWFGPRL
BIIIIIIIIIIIIE
>P84371
SDPEAPGIWFGPRL
BIIIIIIIIIIIIE
>P84373
GSSGLISVPRV
BIIIIIIIIIE
>P84374
GSASGLISMPRV
BIIIIIIIIIIE
>P84375
GGSSGLISVPRV
BIIIIIIIIIIE
>P84376
GGSSGLISMPRV
BIIIIIIIIIIE
>P84377
GGSSGLISMPRV
BIIIIIIIIIIE
>P84378
GGSSGLISMPRV
BIIIIIIIIIIE
>P84379
GGSSGLISMPRV
BIIIIIIIIIIE
>P84380
GGSSGLISMPRV
BIIIIIIIIIIE
>P84382
GVWSTVLGGLKKFAKGGLEAIVNPK
BIIIIIIIIIIIIIIIIIIIIIIIE
>P84383
GLASTLGSFLGKFAKGGAQAFLQPK
BIIIIIIIIIIIIIIIIIIIIIIIE
>P84384
GVFLDALKKFAKGGMNAVLNPK
BIIIIIIIIIIIIIIIIIIIIE
>P84387
GFLGPLLKLAAKGVAKVIPHLIPSRQQ
BIIIIIIIIIIIIIIIIIIIIIIIIIE
>P84442
AAGLFQFPRV
BIIIIIIIIE
>P84451
EEDRKCPKILMRCKRDSDCLAKCTCQESGYCG
BIIIIIIIIIIIIIIIIIIIIIIIIIIIIIIE
>P84452
CPRILMKCKLDTDCFPTCTCRPSGFCG
BIIIIIIIIIIIIIIIIIIIIIIIIIE
>P84488
HSDAVFTDNYTRLRKQMAVKKYLNSILN
BIIIIIIIIIIIIIIIIIIIIIIIIIIE
>P84566
FLSLIPHAINAVSAIAKHN
BIIIIIIIIIIIIIIIIIE
>P84568
FLSLIPHAINAVSALANHG
BIIIIIIIIIIIIIIIIIE
>P84569
FLSLIPHAINAVSTLVHHSG
BIIIIIIIIIIIIIIIIIIE
>P84570
FLSLIPHAINAVSAIAKHS
BIIIIIIIIIIIIIIIIIE
>P84571
SLIPHAINAVSAIAKHF
BIIIIIIIIIIIIIIIE
>P84594
AGESSNEAKGMWFGPRL
BIIIIIIIIIIIIIIIE
>P84595
EGANSNEAKGMWFGPRL
BIIIIIIIIIIIIIIIE
>P84597
MDILKKSLFIVLFLGLVSLSICEEEKRENEDEEEQEDDEQSEEKRGLWKSLLKNVGVAAGKAALNAVTDMVNQGEQ
OOOOOOOOOOOOOOOOOOOOOOOOOOOOOOOOOOOOOOOOOOOOOBIIIIIIIIIIIIIIIIIIIIIIIIIIEOOO
>P84599
GLWSTIKQKGKEAAIAAAKAAGKAVLNAASEAL
BIIIIIIIIIIIIIIIIIIIIIIIIIIIIIIIE
>P84600
GLWSTIKQKGKEAAIAAAKAAGQAALGAL
BIIIIIIIIIIIIIIIIIIIIIIIIIIIE
>P84601
GLWSTIKQKGKEAAIAAAKAAGQAVLNSASEAL
BIIIIIIIIIIIIIIIIIIIIIIIIIIIIIIIE
>P84637
GVIPCGESCVFIPCISAAIGCSCKNKVCYRN
BIIIIIIIIIIIIIIIIIIIIIIIIIIIIIE
>P84638
GTACGESCYVLPCFTVGCTCTSSQCFKN
BIIIIIIIIIIIIIIIIIIIIIIIIIIE
>P84639
GIPCGESCVFIPCLTTVAGCSCKNKVCYRN
BIIIIIIIIIIIIIIIIIIIIIIIIIIIIE
>P84640
GFPCGESCVFIPCISAAIGCSCKNKVCYRN
BIIIIIIIIIIIIIIIIIIIIIIIIIIIIE
>P84641
GIPCGESCVFIPCITSVAGCSCKSKVCYRN
BIIIIIIIIIIIIIIIIIIIIIIIIIIIIE
>P84642
KIPCGESCVWIPCVTSIFNCKCENKVCYHD
BIIIIIIIIIIIIIIIIIIIIIIIIIIIIE
>P84643
KIPCGESCVWIPCLTSVFNCKCENKVCYHD
BIIIIIIIIIIIIIIIIIIIIIIIIIIIIE
>P84644
AIPCGESCVWIPCISAAIGCSCKNKVCYR
BIIIIIIIIIIIIIIIIIIIIIIIIIIIE
>P84645
GDPTFCGETCRVIPVCTYSAALGCTCDDRSDGLCKRN
BIIIIIIIIIIIIIIIIIIIIIIIIIIIIIIIIIIIE
>P84662
GSSGMIPFPRV
BIIIIIIIIIE
>P84664
FGETSGETKGMWFGPRL
BIIIIIIIIIIIIIIIE
>P84665
SGETSGEGNGMWFGPRL
BIIIIIIIIIIIIIIIE
>P84666
SGDTSSQAKGMWFGPRL
BIIIIIIIIIIIIIIIE
>P84667
GGETSGEGKGMWFGPRL
BIIIIIIIIIIIIIIIE
>P84668
GGETGGEGKGMWFGPRL
BIIIIIIIIIIIIIIIE
>P84669
GGETSGETKGMWFGPRL
BIIIIIIIIIIIIIIIE
>P84670
GGETGSDAKAMWFGPRL
BIIIIIIIIIIIIIIIE
>P84671
TGDMSGEGKGMWFGPRL
BIIIIIIIIIIIIIIIE
>P84672
DGDMSGEGKGMWFGPRL
BIIIIIIIIIIIIIIIE
>P84697
RPPGFSPFRIY
BIIIIIIIEOO
>P84745
PPPPPGPPPNP
BIIIIIIIIIE
>P84747
PKVSPRWPPIPP
BIIIIIIIIIIE
>P84757
RRICRCRIGRCLGLEVYFGVCFLHGRLARRCCR
BIIIIIIIIIIIIIIIIIIIIIIIIIIIIIIIE
>P84771
HSDAIFTDNYSRFRKQMAVKKYLNSVLT
BIIIIIIIIIIIIIIIIIIIIIIIIIIE
>P84772
HSDAIFTDNYSRFRKQMAVKKYLNSVLT
BIIIIIIIIIIIIIIIIIIIIIIIIIIE
>P84773
RPPGWSPFR
BIIIIIIIE
>P84778
EDEECAKTDQICPPNAPNYCCSGSCVPHPRLRIFVCA
BIIIIIIIIIIIIIIIIIIIIIIIIIIIIIIIIIIIE
>P84779
KCSPSGAICSGFGPPEQCCSGACVPHPILRIFVCQ
BIIIIIIIIIIIIIIIIIIIIIIIIIIIIIIIIIE
>P84780
DKCSPSGAICSGFGPPEQCCSGACVPHPILRIFVCQ
BIIIIIIIIIIIIIIIIIIIIIIIIIIIIIIIIIIE
>P84781
EDKCSPSGAICSGFGPPEQCCSGACVPHPILRIFVCQ
BIIIIIIIIIIIIIIIIIIIIIIIIIIIIIIIIIIIE
>P84822
EPRTPWDWV
BIIIIIIIE
>P84823
APVPGLSPFRVV
BIIIIIIIIIIE
>P84824
RPPGFSPFRVD
BIIIIIIIIIE
>P84825
RPPGFSPFR
BIIIIIIIE
>P84831
GPIPWQR
BIIIIIE
>P84832
APVPGLSPFR
BIIIIIIIIE
>P84833
DPWDWV
BIIIIE
>P84834
GPIPWQRRI
BIIIIIIIE
>P84839
FLPLLAGLAANFLPKIFCKITRKC
BIIIIIIIIIIIIIIIIIIIIIIE
>P84840
GIFSKFGRKKIKNLLISGLKNVGKEVGMDVVRTGIDIAGCKIKGEC
BIIIIIIIIIIIIIIIIIIIIIIIIIIIIIIIIIIIIIIIIIIIIE
>P84841
GIFSKLAGKKLKNLLISGLKNVGKEVGMDVVRTGIDIAGCKIKGEC
BIIIIIIIIIIIIIIIIIIIIIIIIIIIIIIIIIIIIIIIIIIIIE
>P84842
GILLDKLKNFAKTAGKGVLQSLLNTASCKLSGQC
BIIIIIIIIIIIIIIIIIIIIIIIIIIIIIIIIE
>P84858
FLPLLFGAISHLL
BIIIIIIIIIIIE
>P84860
GFSSLFKAGAKYLLKSVGKAGAQQLACKAANNCA
BIIIIIIIIIIIIIIIIIIIIIIIIIIIIIIIIE
>P84863
DILRG
BIIIE
>P84865
SPCTCSTCNCAGACNSCSCTSCSH
BIIIIIIIIIIIIIIIIIIIIIIE
>P84868
KTCENLADTY
BIIIIIIIIE
>P84883
AQENETNESGSID
BIIIIIIIIIIIE
>P84892
VPPGFTPF
BIIIIIIE
>P84893
RPPGFTPF
BIIIIIIE
>P84895
RPPGFSPFR
BIIIIIIIE
>P84896
RPPGFTPFR
BIIIIIIIE
>P84897
VPPGFTPFRQ
BIIIIIIIIE
>P84898
VPPGFTPFRVD
BIIIIIIIIIE
>P84900
MSILKKSLFLVLFLGLVSFSICEEEKREAEEEENEDEIEEESDEKKRESPDRPPGFSPFRIY
OOOOOOOOOOOOOOOOOOOOOOOOOOOOOOOOOOOOOOOOOOOOOOOOOOOBIIIIIIIIIE
>P84901
RPPGFTPFRIY
BIIIIIIIIIE
>P84904
FLSLIPHAINAVSALVHHF
BIIIIIIIIIIIIIIIIIE
>P84912
KGAAKGLLEVASCKLSKSC
BIIIIIIIIIIIIIIIIIE
>P84921
GLWSKIKETGKEAAKAAGKAALNKIAEAV
BIIIIIIIIIIIIIIIIIIIIIIIIIIIE
>P84922
ALWKDILKNVGKAAGKAVLNTVTDMVNQ
BIIIIIIIIIIIIIIIIIIIIIIIIIIE
>P84923
GLFKTLIKGAGKMLGHVAKQFLGSQGQPES
BIIIIIIIIIIIIIIIIIIIIIIIIIIIIE
>P84924
ALWKDILKNAGKAALNEINQIVQ
BIIIIIIIIIIIIIIIIIIIIIE
>P84925
GLWSKIKEAAKTAGKAAMGFVNEMV
BIIIIIIIIIIIIIIIIIIIIIIIE
>P84926
ALWKNMLKGIGKLAGQAALGAVKTLVGA
BIIIIIIIIIIIIIIIIIIIIIIIIIIE
>P84927
ALWKDVLKKIGTVALHAGKAALGAVADTISQ
BIIIIIIIIIIIIIIIIIIIIIIIIIIIIIE
>P84928
SLRGFLKGVGTALAGVGKVVADQFDKLLQAGQ
BIIIIIIIIIIIIIIIIIIIIIIIIIIIIIIE
>P84929
FLSLIPKIAGGIASLVKNL
BIIIIIIIIIIIIIIIIIE
>P84930
FLSLIPHIATGIAALAKHL
BIIIIIIIIIIIIIIIIIE
>P84931
FFSMIPKIATGIASLVKNL
BIIIIIIIIIIIIIIIIIE
>P84935
VPPGFTPFRQS
BIIIIIIIIIE
>P84936
GLWSTIKQKGKEAAIAAAKAAGQAALGAL
BIIIIIIIIIIIIIIIIIIIIIIIIIIIE
>P84938
FLSLIPHAINAVGVHAKHF
BIIIIIIIIIIIIIIIIIE
>P84939
FLSLIPAAISAVSALADHF
BIIIIIIIIIIIIIIIIIE
>P84941
LPPWIG
BIIIIE
>P84942
FPPWL
BIIIE
>P84943
FPPWE
BIIIE
>P84946
KPPWRL
BIIIIE
>P84948
FPPWM
BIIIE
>P84949
QDKPFWPPPIYIM
BIIIIIIIIIIIE
>P84950
QDKPFWPPPIYPM
BIIIIIIIIIIIE
>P84952
FPPWF
BIIIE
>P84953
KPWERE
BIIIIE
>P84954
LRPAVIRPKGK
BIIIIIIIIIE
>P84955
LRPAFIRPKGK
BIIIIIIIIIE
>P84956
LRPAVIVRTKGK
BIIIIIIIIIIE
>P84957
FRPALIVRTKGTRL
BIIIIIIIIIIIIE
>P85002
PGMGIYLPM
BIIIIIIIE
>P85003
PGLGFY
BIIIIE
>P85008
GFGCPWNRYQCHSHCRSIGRLGGYCAGSLRLTCTCYRS
BIIIIIIIIIIIIIIIIIIIIIIIIIIIIIIIIIIIIE
>P85014
EPNSMWS
BIIIIIE
>P85015
EPNSIWS
BIIIIIE
>P85024
TPPAGPDVGPR
BIIIIIIIIIE
>P85025
TPPAGPDVGPR
BIIIIIIIIIE
>P85043
PALIPFPRV
BIIIIIIIE
>P85044
PALIPFPRV
BIIIIIIIE
>P85069
DEVKIVLD
BIIIIIEO
>P85090
GLLDFVTGVGKDIFAQLIKQI
BIIIIIIIIIIIIIIIIIIIE
>P85113
LFCRKGTCHFGGCPAHLVKVGSCFGFRACCKWPWDV
BIIIIIIIIIIIIIIIIIIIIIIIIIIIIIIIIIIE
>P85123
QKKGFCAGYCSYSCAKTDEWTFHQTCGKMYCCIPPPKKG
BIIIIIIIIIIIIIIIIIIIIIIIIIIIIIIIIIIIIIE
>P85124
QVRKYCPKVGYCSSKCSKADVWSLSSDCKFYCCLPPGWK
BIIIIIIIIIIIIIIIIIIIIIIIIIIIIIIIIIIIIIE
>P85127
GSVFNCGETCVLGTCYTPGCTCNTYRVCTKD
BIIIIIIIIIIIIIIIIIIIIIIIIIIIIIE
>P85128
GLPTCGETCFGGTCNTPGCSCSSWPICTRD
BIIIIIIIIIIIIIIIIIIIIIIIIIIIIE
>P85129
GLPVCGETCFGGTCNTPGCSCTDPICTRD
BIIIIIIIIIIIIIIIIIIIIIIIIIIIE
>P85130
GSLCGDTCFVLGCNDSSCSCNYPICVKD
BIIIIIIIIIIIIIIIIIIIIIIIIIIE
>P85131
GLPVCGETCFGGTCNTPGCACDPWPVCTRD
BIIIIIIIIIIIIIIIIIIIIIIIIIIIIE
>P85132
GLPVCGESCFGGTCNTPGCACDPWPVCTRD
BIIIIIIIIIIIIIIIIIIIIIIIIIIIIE
>P85133
GLPVCGESCFGGSCYTPGCSCTWPICTRD
BIIIIIIIIIIIIIIIIIIIIIIIIIIIE
>P85134
GIPCAESCVYIPCTITALLGCKCQDKVCYD
BIIIIIIIIIIIIIIIIIIIIIIIIIIIIE
>P85135
GIPCAESCVYIPCTITALLGCKCKDQVCYN
BIIIIIIIIIIIIIIIIIIIIIIIIIIIIE
>P85159
HGGYKPTDK
BIIIIIIIE
>P85160
QDGPIPP
BIIIIIE
>P85161
QGRPPGPPIPP
BIIIIIIIIIE
>P85163
QWAQWPRPTPQIPP
BIIIIIIIIIIIIE
>P85165
QFRPSYQIPP
BIIIIIIIIE
>P85168
QGWAWPRPQIPP
BIIIIIIIIIIE
>P85169
QGGLPRPGPEIPP
BIIIIIIIIIIIE
>P85170
RFRLPFRRPPIRIHPPPFYPPFRRFL
BIIIIIIIIIIIIIIIIIIIIIIIIE
>P85178
GLVPCGETCFTGKCYTPGCSCSYPICKKN
BIIIIIIIIIIIIIIIIIIIIIIIIIIIE
>P85179
GLPCGETCFTGKCYTPGCSCSYPICKKIN
BIIIIIIIIIIIIIIIIIIIIIIIIIIIE
>P85180
GIPCGESCVWIPCISAAIGCSCKNKVCYRN
BIIIIIIIIIIIIIIIIIIIIIIIIIIIIE
>P85181
GIPCGESCVYIPCTVTALAGCKCKSKVCYN
BIIIIIIIIIIIIIIIIIIIIIIIIIIIIE
>P85182
GTLPCGESCVWIPCISSVVGCSCKSKVCYKD
BIIIIIIIIIIIIIIIIIIIIIIIIIIIIIE
>P85183
GIPCGESCVWIPCLTSAIGCSCKSKVCYRD
BIIIIIIIIIIIIIIIIIIIIIIIIIIIIE
>P85184
GLPVCGETCVTGSCYTPGCTCSWPVCTRN
BIIIIIIIIIIIIIIIIIIIIIIIIIIIE
>P85185
GLPICGETCVGGTCNTPGCTCSWPVCTRN
BIIIIIIIIIIIIIIIIIIIIIIIIIIIE
>P85186
GLPTCGETCFGGTCNTPGCTCDSSWPICTHN
BIIIIIIIIIIIIIIIIIIIIIIIIIIIIIE
>P85187
GLPTCGETCFGGTCNTPGCTCDPWPVCTHN
BIIIIIIIIIIIIIIIIIIIIIIIIIIIIE
>P85188
DIFCGETCAFIPCITHVPGTCSCKSKVCYFN
BIIIIIIIIIIIIIIIIIIIIIIIIIIIIIE
>P85212
EIRLPEPFRFPSPTVPKPIDIDPILPHPWSPRQTYPIIARRS
BIIIIIIIIIIIIIIIIIIIIIIIIIIIIIIIIIIIIIIIIE
>P85220
MDFIIDIIKKIVGLFTGK
BIIIIIIIIIIIIIIIIE
>P85223
MDFIIDIIKKIVGLFTGK
BIIIIIIIIIIIIIIIIE
>P85232
GLPVCGETCFGGTCNTPGCICDPWPVCTRN
BIIIIIIIIIIIIIIIIIIIIIIIIIIIIE
>P85233
SAIACGESCVYIPCFIPGCSCRNRVCYLN
BIIIIIIIIIIIIIIIIIIIIIIIIIIIE
>P85234
GIPCAESCVWIPCTVTALLGCSCSNNVCYN
BIIIIIIIIIIIIIIIIIIIIIIIIIIIIE
>P85239
GLPVCGETCFGGTCNTPGCSCSYPICTRN
BIIIIIIIIIIIIIIIIIIIIIIIIIIIE
>P85240
GLPVCGETCFGGTCNTPGCTCSYPICTRN
BIIIIIIIIIIIIIIIIIIIIIIIIIIIE
>P85241
GLPVCGETCAFGSCYTPGCSCSWPVCTRN
BIIIIIIIIIIIIIIIIIIIIIIIIIIIE
>P85242
GLPVCGETCFGGRCNTPGCTCSYPICTRN
BIIIIIIIIIIIIIIIIIIIIIIIIIIIE
>P85244
GTIPCGESCVFIPCLTSALGCSCKSKVCYKN
BIIIIIIIIIIIIIIIIIIIIIIIIIIIIIE
>P85245
GTFPCGESCVFIPCLTSAIGCSCKSKVCYKN
BIIIIIIIIIIIIIIIIIIIIIIIIIIIIIE
>P85246
GLLPCAESCVYIPCLTTVIGCSCKSKVCYKN
BIIIIIIIIIIIIIIIIIIIIIIIIIIIIIE
>P85279
GVLDILKGAAKDLAGHVATKVINKI
BIIIIIIIIIIIIIIIIIIIIIIIE
>P85443
GLLDFLKAAGKGLVTNL
BIIIIIIIIIIIIIIIE
>P85447
FLSLIPHAINAVSALAKHF
BIIIIIIIIIIIIIIIIIE
>P85456
SPSQDFMRF
BIIIIIIIE
>P85514
APSLRLRF
BIIIIIIE
>P85525
GLPVCGETCVGGTCNTPGCSCSWPVCTRN
BIIIIIIIIIIIIIIIIIIIIIIIIIIIE
>P85526
GIPCGESCVWIPCISSAIGCSCKSKVCYRN
BIIIIIIIIIIIIIIIIIIIIIIIIIIIIE
>P85527
MAIFCNNVLAALPTQCNPGFLDDLPPRIRKVCVALSRIYELGSEMESYIGDKENHITGFHESIPLLDSGVKRQDVDHVFLRFGRRR
OOOOOOOOOOOOOOOOOOOOOOOOOOOOOOOOOOOOOOOOOOOOOOOOOOOOOOOOOOOOOOOOOOOOOOOOBIIIIIIIIEOOOO
>P85799
MMCDWVWLLLTLCSLLMIVQSLPTNLAEDTKKTEQTMRPKSKRAQEMLMFGNQQNHQPENNPSSSYSSTAEKRTLAASGLGGLKAALIEEEKPSRSNTLNNAFYDRKNYDYGAVNELGYEIPQVWDNSPYSRYYTNEDRRKRSEKSAVASGSSTTIKPSTTSFQSPTSTQQSVQTQVKRNVPIYQEPRFKRELDIDPEDVLTLLSLWENERRKRNWHKYMNEEYENVDDEDNLLEEEDSRNIIPWMDSSVYPPRHYSLDSLSPSDIGIIRTHPSSYYEQYENQYGQQYDTSQYGSPQYGLVYPQQTYYSAPEKRFMISRKRSQAYDPYSNAAQFQLSSQSRGYPYQHRLVY
OOOOOOOOOOOOOOOOOOOOOBIIIIIIIIIIIIIIIIIIEOOOOOOOOOOOOOOOOOOOOOOOOOOOOOOOOOOOOOOOOOOOOOOOOOOOOOOOOOOOOOOOOOOOOOOOOOOOOOOOOOOOOOOOOOOOOOOOOOOOOOOOOOOOOOOOOOOOOOOOOOOOOOOOOOOOOOOOOOOBIIIIIIIIEOOOOOOOOOOOOOOOOOOOOOOOOOOOOOOOOOOOOOOOOOOOOOOOOOOOOOOOOOOOOOOOOOOOOOOOOOOOOOOOOOOOOOOOOOOOOOOOOOOOOOOOOOOOOOOOOOOOOOOOOOOOOOOOOOOOOBIIIIIIIIIIIIIIIIIIIIIIIIIIEOO
>P85804
APASGFFGMR
BIIIIIIIIE
>P85810
QFNEYGHMRF
BIIIIIIIIE
>P85811
NSDEQFDDYGYMRF
BIIIIIIIIIIIIE
>P85816
QDLDHVFMRF
BIIIIIIIIE
>P85818
TYKKPPFNGSIF
BIIIIIIIIIIE
>P85822
LPVYNFGL
BIIIIIIE
>P85823
MRNYSFGL
BIIIIIIE
>P85824
QVSLKYPEGKMYSFGL
BIIIIIIIIIIIIIIE
>P85827
SPPFAPRL
BIIIIIIE
>P85830
GLDLGLSRGFSGSQAAKHLMGLAAANYAGGP
BIIIIIIIIIIIIIIEOOOOOOOOOOOOOOO
>P85832
MPRHSVFALSILALSITATVWIPTVQAETNLLRREFYGPVNPELFAAFLDDHDARGRENQRDFSSGSGTNELVDELSPVSERETLERFGKRNIDEIDRTAFDNFFKRNLDEIDRVGWSGFVKRLTNYLATTGHGTNTGGPVLTRRFG
OOOOOOOOOOOOOOOOOOOOOOOOOOOOOOOOOOOOOOOOOOOOOOOOOOOOOOOOOOOOOOOOOOOOOOBIIIIIIIIIIIIIIIIEOOOBIIIIIIIIIIIIEOOBIIIIIIIIIIIEOOOBIIIIIIIIIIIIIIIIIEOOOOO
>P85861
GLLAFPRV
BIIIIIIE
>P85862
AAGLFQFPRV
BIIIIIIIIE
>P85864
DGAETPGAAASLWFGPRV
BIIIIIIIIIIIIIIIIE
>P85865
GLLAFPRV
BIIIIIIE
>P85867
DGGEPAAPLWFGPRV
BIIIIIIIIIIIIIE
>P85873
KRRPPGFTPFR
BIIIIIIIIIE
>P85881
LKKSLFLVVFLGLATLSICEEEKRETEEEEYNQGEDDKSEEKRFLSLIPHAINAVSTLVHHFG
OOOOOOOOOOOOOOOOOOOOOOOOOOOOOOOOOOOOOOOOOOOBIIIIIIIIIIIIIIIIIEO
>P85883
MAFLKKSLFLVLFLGLVSLSICEEEKRETEEEEYNQEDDDKSEEKRFLSLIPTAINAVSALAKHFG
OOOOOOOOOOOOOOOOOOOOOOOOOOOOOOOOOOOOOOOOOOOOOOBIIIIIIIIIIIIIIIIIEO
>P85885
RPPGFSPFR
BIIIIIIIE
>P85887
YAFGYPS
BIIIIIE
>P85982
IFGAILPLALGALKNLIK
BIIIIIIIIIIIIIIIIE
>P86016
GILSLVKVAKLAGKTFAKEGGKFGLEFIACKVTNQC
BIIIIIIIIIIIIIIIIIIIIIIIIIIIIIIIIIIE
>P86017
GILSLVKGAAKLLGKGLAKEGGKVGLEFIACKVTNQC
BIIIIIIIIIIIIIIIIIIIIIIIIIIIIIIIIIIIE
>P86018
GIFSKLAGKKLKNLLISGLKSVGKEVGMDVVRTGIDIAGCKIKGEC
BIIIIIIIIIIIIIIIIIIIIIIIIIIIIIIIIIIIIIIIIIIIIE
>P86019
AVNIPFKVKFRCKAAFC
BIIIIIIIIIIIIIIIE
>P86020
AAKLLLNPKFRCKAAFC
BIIIIIIIIIIIIIIIE
>P86021
GIFSLVKGVAKLAGKTLAKEGGKFGLELAMCKIAKQC
BIIIIIIIIIIIIIIIIIIIIIIIIIIIIIIIIIIIE
>P86022
GILDSLKNFAKDAAGILLKKASCKLSGQC
BIIIIIIIIIIIIIIIIIIIIIIIIIIIE
>P86023
GLMSTLKGAATNAAVTLLNKLQCKLTGTC
BIIIIIIIIIIIIIIIIIIIIIIIIIIIE
>P86024
GLMSTLKGAATNVAVTLLNKLQCKLTGTC
BIIIIIIIIIIIIIIIIIIIIIIIIIIIE
>P86025
GILDSLKNLAKNAAQILLNKASCKLSGQC
BIIIIIIIIIIIIIIIIIIIIIIIIIIIE
>P86026
NLGKQWAVGHFM
BIIIIIIIIIIE
>P86027
FFPAIFRLVAKVVPSIICSVTKKC
BIIIIIIIIIIIIIIIIIIIIIIE
>P86028
VIPFVASVAAEMMQHVYCAASRRC
BIIIIIIIIIIIIIIIIIIIIIIE
>P86037
MAFLKKSLFLVLFLGIVSLSICEEEKREGEEEEKQEEENEELSEEELRERRAWLDKLKSLGKVVGKVALGVAQNYLNPQQ
OOOOOOOOOOOOOOOOOOOOOOOOOOOOOOOOOOOOOOOOOOOOOOOOOOOBIIIIIIIIIIIIIIIIIIIIIIIIIIIE
>P86040
MAFLKKSLFLVLFLGIVSLSICEEEKREGEEEEKQEEENEELSEEELRERRALLDKLKSLGKVVGKVALGVAQHYLNPQQ
OOOOOOOOOOOOOOOOOOOOOOOOOOOOOOOOOOOOOOOOOOOOOOOOOOOBIIIIIIIIIIIIIIIIIIIIIIIIIIIE
>P86122
GFADLFGKAVDFIKSRV
BIIIIIIIIIIIIIIIE
>P86123
RLCIPYIIPC
BIIIIIIIIE
>P86124
RLCIPVIFPC
BIIIIIIIIE
>P86125
FLPPCAYKGTC
BIIIIIIIIIE
>P86127
IIEKLVNTALGLLSGL
BIIIIIIIIIIIIIIE
>P86128
GIAEFLNYIKSKA
BIIIIIIIIIIIE
>P86130
RLCIPYIIPC
BIIIIIIIIE
>P86131
IIGHLIKTALGMLGL
BIIIIIIIIIIIIIE
>P86132
IIGHLIKTALGFLGL
BIIIIIIIIIIIIIE
>P86134
GFADLFGKAVDFIKS
BIIIIIIIIIIIIIE
>P86135
GIAEFLNYIKSKA
BIIIIIIIIIIIE
>P86149
FLPLLAGLAANFLPKIFCKITRKC
BIIIIIIIIIIIIIIIIIIIIIIE
>P86150
FLPLLAGLAANFFPKIFCKITRKC
BIIIIIIIIIIIIIIIIIIIIIIE
>P86151
GILLDKLKNFAKTAGKGVLQSLLNTASCKLSGQC
BIIIIIIIIIIIIIIIIIIIIIIIIIIIIIIIIE
>P86152
GIFLDKLKNFAKGVAQSLLNKASCKLSGQC
BIIIIIIIIIIIIIIIIIIIIIIIIIIIIE
>P86153
GIMDTLKNLAKTAGKGALQSLVKMASCKLSGQC
BIIIIIIIIIIIIIIIIIIIIIIIIIIIIIIIE
>P86154
GIMDTLKNLAKTAGKGALQSLLNHASCKLSGQC
BIIIIIIIIIIIIIIIIIIIIIIIIIIIIIIIE
>P86155
GIFSKLAGKKLKNLLISGLKNVGKEVGMDVVRTGIDIAGCKIKGEC
BIIIIIIIIIIIIIIIIIIIIIIIIIIIIIIIIIIIIIIIIIIIIE
>P86156
RPPGFSPFRIAPASSL
BIIIIIIIEOOOOOOO
>P86158
FVGAALKVLANVLPPVISWIKQ
BIIIIIIIIIIIIIIIIIIIIE
>P86159
FLPLLAASFACTVTKKC
BIIIIIIIIIIIIIIIE
>P86160
FVPLLVSKLVCVVTKKC
BIIIIIIIIIIIIIIIE
>P86161
GLLDVVKGAAKNLLASALDKLKCKVTGC
BIIIIIIIIIIIIIIIIIIIIIIIIIIE
>P86162
GLMDMVKGAAKNLFASALDTLKCKITGC
BIIIIIIIIIIIIIIIIIIIIIIIIIIE
>P86164
LDFAKHVIGIASKL
BIIIIIIIIIIIIE
>P86165
LDLAKHVIGIASKL
BIIIIIIIIIIIIE
>P86166
NVCDGDACPDGVCRSGCTCDFNVAQRKDTCFYPQ
BIIIIIIIIIIIIIIIIIIIIIIIIIIIIIIIIE
>P86255
CFIRNCPP
BIIIIIIE
>P86280
ALWKTMLKKLGTVALHAGKAALGAAADTISQGA
BIIIIIIIIIIIIIIIIIIIIIIIIIIIIIIIE
>P86295
ESIVRPPPVEAKVEETPE
BIIIIIIIIIIIIIIIIE
>P86297
QKKDKKDRFPNGLV
BIIIIIIIIIIIIE
>P86298
QKKDKKD
BIIIIIE
>P86299
QKKDKKDK
BIIIIIIE
>P86300
QKKDKKDR
BIIIIIIE
>P86301
QKKDKKDKF
BIIIIIIIE
>P86302
QKKDKKDRF
BIIIIIIIE
>P86303
QKKDRFLGLM
BIIIIIIIIE
>P86304
QKKDRFLGLF
BIIIIIIIIE
>P86305
QKKDKKDRFY
BIIIIIIIIE
>P86306
QKKDKDRFYGLM
BIIIIIIIIIIE
>P86307
QKKDKKDKFYGLM
BIIIIIIIIIIIE
>P86308
QKNDKKDRFYGLM
BIIIIIIIIIIIE
>P86309
QKKDKKDKFYGLF
BIIIIIIIIIIIE
>P86310
QKKDKKDRFYGLM
BIIIIIIIIIIIE
>P86311
QKKDKKDRFYGLF
BIIIIIIIIIIIE
>P86415
FWGHIWNAVKRVGANALHGAVTGALS
BIIIIIIIIIIIIIIIIIIIIIIIIE
>P86426
RPLSWLPK
BIIIIIIE
>P86427
VPPKGVSM
BIIIIIIE
>P86428
KPLWRL
BIIIIE
>P86443
YSQVARPRF
BIIIIIIIE
>P86444
SNRSPSLRLRF
BIIIIIIIIIE
>P86445
SNRSPSLRLRF
BIIIIIIIIIE
>P86455
CPPLC
BIIIE
>P86482
QPWLPFR
BIIIIIE
>P86484
GLLSVLGSVAKHVLPHVVPVIAEHL
BIIIIIIIIIIIIIIIIIIIIIIIE
>P86485
GLVSSIGRALGGLLADVVKSKGQPA
BIIIIIIIIIIIIIIIIIIIIIIIE
>P86486
QQDYTGWMDF
BIIIIIIIIE
>P86487
QPWLPFG
BIIIIIE
>P86488
DAQEKRQPWLPFG
BIIIIIIIIIIIE
>P86489
QPWIPFV
BIIIIIE
>P86490
DAQEKRQPWIPFV
BIIIIIIIIIIIE
>P86492
QPWLPFV
BIIIIIE
>P86493
DAQEKRQPWLPFV
BIIIIIIIIIIIE
>P86494
QTWLPFV
BIIIIIE
>P86495
SEEEKRQPWLPFG
BIIIIIIIIIIIE
>P86501
GLLSVLGSVAKHVLPHVVPVIAEHL
BIIIIIIIIIIIIIIIIIIIIIIIE
>P86502
GLLSVLGSVAKHVLPHVVPVIAEKL
BIIIIIIIIIIIIIIIIIIIIIIIE
>P86504
GLVSSIGRALGGLLADVVKSKQPA
BIIIIIIIIIIIIIIIIIIIIIIE
>P86505
GLWQKIKDKASELVSGIVEGVK
BIIIIIIIIIIIIIIIIIIIIE
>P86506
QQDYTGWMDF
BIIIIIIIIE
>P86507
QQDYTGWFDF
BIIIIIIIIE
>P86509
AGGLDDLLEPVLNSADNLVHGL
BIIIIIIIIIIIIIIIIIIIIE
>P86510
AGDDETLLKPVLNSLDNLVSGL
BIIIIIIIIIIIIIIIIIIIIE
>P86511
ASAAGAVRAGDDETLLKPVLNSLDNLVSGL
BIIIIIIIIIIIIIIIIIIIIIIIIIIIIE
>P86512
DSAAGAVRAGDDETLLKPVLNSLDNLVSGL
BIIIIIIIIIIIIIIIIIIIIIIIIIIIIE
>P86513
ASAAGAVRAGDDETLLNPVLNSLDNLVSGL
BIIIIIIIIIIIIIIIIIIIIIIIIIIIIE
>P86514
ASAAGAVREDDDETLLNPVLNSLDNLVSGL
BIIIIIIIIIIIIIIIIIIIIIIIIIIIIE
>P86521
AQKCGEQGRGAKCPNCLCCGRYGFCGSTPDYCGVGCQSQCRGCR
BIIIIIIIIIIIIIIIIIIIIIIIIIIIIIIIIIIIIIIIIIEO
>P86613
FRPALIVRTKGK
BIIIIIIIIIIE
>P86614
FLSLIPHAINAISAIANHF
BIIIIIIIIIIIIIIIIIE
>P86615
FLSLIPHAINAISAIADHF
BIIIIIIIIIIIIIIIIIE
>P86616
FLSLIPHAINAISAIANHL
BIIIIIIIIIIIIIIIIIE
>P86617
FLSLIPHAINAISAIAHHL
BIIIIIIIIIIIIIIIIIE
>P86618
FLSLIPHAISAISAIAHHL
BIIIIIIIIIIIIIIIIIE
>P86619
FLSLIPHAISAISAIANHL
BIIIIIIIIIIIIIIIIIE
>P86620
FLSLIPHAISAISAIADHL
BIIIIIIIIIIIIIIIIIE
>P86625
QEYRGWMDF
BIIIIIIIE
>P86627
RPPGFSPFR
BIIIIIIIE
>P86628
RPPGFSPF
BIIIIIIE
>P86630
RPPGFTPF
BIIIIIIE
>P86631
RPPGFSPFRIY
BIIIIIIIIIE
>P86632
RPPGFTPFRIY
BIIIIIIIIIE
>P86633
YAFGYPS
BIIIIIE
>P86634
YMFHLMD
BIIIIIE
>P86635
GLWKNMLSGIGKLAGQAALGAVKTLV
BIIIIIIIIIIIIIIIIIIIIIIIIE
>P86636
GLWKNMLSGIGKLAGEAALGAVKTLV
BIIIIIIIIIIIIIIIIIIIIIIIIE
>P86637
ALWKNMLSGIGKLAGQAALGAVKTLV
BIIIIIIIIIIIIIIIIIIIIIIIIE
>P86638
ALWKDMLSGIGKLAGQAALGAVKTLV
BIIIIIIIIIIIIIIIIIIIIIIIIE
>P86639
GLWSKIKAAGKEAAKAAAKAAGKAALNAVSEAV
BIIIIIIIIIIIIIIIIIIIIIIIIIIIIIIIE
>P86643
QFRPSYQIPP
BIIIIIIIIE
>P86645
GASGLISFPRV
BIIIIIIIIIE
>P86659
GASGLIPFPRL
BIIIIIIIIIE
>P86671
GGSSGLIAFPRL
BIIIIIIIIIIE
>P86683
GLWSKIKEAGKAAVKAAGKAALGAVANSV
BIIIIIIIIIIIIIIIIIIIIIIIIIIIE
>P86684
GLWSKIKEAGKAAVKAAGKAALGAVADSV
BIIIIIIIIIIIIIIIIIIIIIIIIIIIE
>P86705
SVAGRAQGM
BIIIIIIIE
>P86706
TESYFVFSVGM
BIIIIIIIIIE
>P86707
YCSYTMEA
BIIIIIIE
>P86710
FLSLIPHAINAVSAIAKHF
BIIIIIIIIIIIIIIIIIE
>P86711
GVVDILKGAAKDLAGHLASKVMNKI
BIIIIIIIIIIIIIIIIIIIIIIIE
>P86721
QQWPRDPAPIPP
BIIIIIIIIIIE
>P86724
ACYCRIPACFAGERRYGTCFYLGRVWAFCC
BIIIIIIIIIIIIIIIIIIIIIIIIIIIIE
>P86818
APPGFTPFRIY
BIIIIIIIIIE
>P86819
PPGFTPFRIY
BIIIIIIIIE
>P86820
GFTPFRIY
BIIIIIIE
>P86828
RLRSKGKK
BIIIIEOO
>P86842
MGTIARYYAHVVLFLVATSVIFTVKKTEAGVPCAESCVWIPCTVTALLGCSCKDKVCYLNHVIAFEAKTMDEHHLLCQSHEDCYKKGSGNFCAPFFNHDVKYGWCFRAEFEGYLLKDFLKMQPRDILKISKAIAK
OOOOOOOOOOOOOOOOOOOOOOOOOOOOOBIIIIIIIIIIIIIIIIIIIIIIIIIIIIIEOOOOOOOOOOOOOOOOOOOOOOOOOOOOOOOOOOOOOOOOOOOOOOOOOOOOOOOOOOOOOOOOOOOOOOOOOOO
>P86843
GVPCAESCVWIPCTVTALLGCSCKDKVCYLD
BIIIIIIIIIIIIIIIIIIIIIIIIIIIIIE
>P86844
GIPCAESCVWIPCTVTALLGCSCKDKVCYLN
BIIIIIIIIIIIIIIIIIIIIIIIIIIIIIE
>P86845
GIPCAESCVWIPCTVTALLGCSCKDKVCYLD
BIIIIIIIIIIIIIIIIIIIIIIIIIIIIIE
>P86846
GIPCGESCVFIPCISSVVGCSCKSKVCYLD
BIIIIIIIIIIIIIIIIIIIIIIIIIIIIE
>P86847
GLPCGESCVFIPCITTVVGCSCKNKVCYNN
BIIIIIIIIIIIIIIIIIIIIIIIIIIIIE
>P86848
GLPCGESCVFIPCITTVVGCSCKNKVCYND
BIIIIIIIIIIIIIIIIIIIIIIIIIIIIE
>P86849
GTVPCGESCVFIPCITGIAGCSCKNKVCYLN
BIIIIIIIIIIIIIIIIIIIIIIIIIIIIIE
>P86850
GTVPCGESCVFIPCITGIAGCSCKNKVCYID
BIIIIIIIIIIIIIIIIIIIIIIIIIIIIIE
>P86851
HEPCGESCVFIPCITTVVGCSCKNKVCYN
BIIIIIIIIIIIIIIIIIIIIIIIIIIIE
>P86852
HEPCGESCVFIPCITTVVGCSCKNKVCYD
BIIIIIIIIIIIIIIIIIIIIIIIIIIIE
>P86900
GSAFCGETCVLGTCYTPDCSCTALVCLKN
BIIIIIIIIIIIIIIIIIIIIIIIIIIIE
>P86901
GIPCGESCVFIPCITGIAGCSCKSKVCYRN
BIIIIIIIIIIIIIIIIIIIIIIIIIIIIE
>P86902
GIPCGESCVFIPCITAAIGCSCKSKVCYRN
BIIIIIIIIIIIIIIIIIIIIIIIIIIIIE
>P86903
GIPCGESCVFIPCTVTALLGCSCKDKVCYKN
BIIIIIIIIIIIIIIIIIIIIIIIIIIIIIE
>P86904
GIPCGESCVFIPCISTVIGCSCKNKVCYRN
BIIIIIIIIIIIIIIIIIIIIIIIIIIIIE
>P86915
GLNTLKKVIQGLHEVIKLVNNHA
BIIIIIIIIIIIIIIIIIIIIIE
>P86941
AVWKDFLKNIGKAAGKAVLNSVTDMVNE
BIIIIIIIIIIIIIIIIIIIIIIIIIIE
>P87384
MQSCRVQCALTLLSLALAINSISAAPTDPRLRQFLQKSLASAGKQELAKYFLAELLSEPSQTDNEALESDDLPRGAEQDEVRLELERSANSSPALAPRERKAGCKNFFWKTFTSC
OOOOOOOOOOOOOOOOOOOOOOOOOOOOOOOOOOOOOOOOOOOOOOOOOOOOOOOOOOOOOOOOOOOOOOOOOOOOOOOOOOOOOOOOOOOOOOOOOOOOOBIIIIIIIIIIIIE
>P87385
MLGSAGTLLLLLLAWGARALSQPDDNRITTGRNQDLNAIQQDLLLKLLSGWTDSRESNLVEVERNVPDPPEPKIPPSVKFPRLSLRERKAPCKNFFWKTFTMC
OOOOOOOOOOOOOOOOOOOOOOOOOOOOOOOOOOOOOOOOOOOOOOOOOOOOOOOOOOOOOOOOOOOOOOOOOOOOOOOOOOOOOOOOOBIIIIIIIIIIIIE
>P91797
MNASVESCLTFTFVLVALCVGLTIGQQVNTCTMFSRQHPRGLCGNRLARAHANLCFLLRNTYPDIFPRKRSVDNTFEKVYSIPLSVLAELDLSDDDWGAYVSKKDIPYRSETNGLSGANFESSAFDKQLELPAMKSTTSQLFRILKLRGSRLKREVMAEPSLVCDCCYNECSVRKLATYC
OOOOOOOOOOOOOOOOOOOOOOOOOBIIIIIIIIIIIIIIIIIIIIIIIIIIIIIIIIIIIIIIIIEOOOOOOOOOOOOOOOOOOOOOOOOOOOOOOOOOOOOOOOOOOOOOOOOOOOOOOOOOOOOOOOOOOOOOOOOOOOOOOOOOOOOOOOBIIIIIIIIIIIIIIIIIIIIIIIIE
>P97740
AAETVVSGAELSLTANSGGEKTPPHAPGLLRRSKRCSCSSLMDKECVYFCHLDIIWVNTPGHIAPYGLGGPFRSKRSLKELFPTKATEHRNRCQCANQKDKKCWNFCQAGKELSSQDTMQKGWDNHKKGKDCSKLGKKCISQQLGNGKK
OOOOOOOOOOOOOOOOOOOOOOOOOOOOOOOOOOOBIIIIIIIIIIIIIIIIIIIEOOOOOOOOOOOOOOOOOOOOOOOOOOOOOOOOOOOOOOOOOOOOOOOOOOOOOOOOOOOOOOOOOOOOOOOOOOOOOOOOOOOOOOOOOOOOO
>P9WEN0
MATPIATTTNTPTKAGSLTIAGSGIASVGHITLETLAYIKESHKVFYLVCDPVTEAFIQENGKGPCINLSIYYDSQKSRYDSYLQMCEVMLRDVRNGLDVLGVFYGHPGVFVSPSHRAIALAREEGFNAKMLAGVSAEDCLFADLEFDPASFGCMTCEASELLIRNRPLNPYIHNVIWQVGSVGVTDMTFNNNKFPILIDRLEKDFGPNHTVIHYVGRVIPQSVSKIETFTIADLRKEEVMNHFDAISTLYVPPRDISPVDPTMAEKLGPSGTRVEPIEAFRPSLKWSAQNDKRSYAYNPYESDVVAQLDNYVTPEGHRILQGSPAMKKFLITLATSPQLLQAYRENPSAIVDTVEGLNEQEKYGLKLGSEGAVYALMSRPTGDIAREKELTNDEIANNHGAPYAFVSAVIIAAIICAL
OOOOOOOOOOOOOOOOOOOOOOOOOOOOOOOOOOOOOOOOOOOOOOOOOOOOOOOOOOOOOOOOOOOOOOOOOOOOOOOOOOOOOOOOOOOOOOOOOOOOOOOOOOOOOOOOOOOOOOOOOOOOOOOOOOOOOOOOOOOOOOOOOOOOOOOOOOOOOOOOOOOOOOOOOOOOOOOOOOOOOOOOOOOOOOOOOOOOOOOOOOOOOOOOOOOOOOOOOOOOOOOOOOOOOOOOOOOOOOOOOOOOOOOOOOOOOOOOOOOOOOOOOOOOOOOOOOOOOOOOOOOOOOOOOOOOOOOOOOOOOOOOOOOOOOOOOOOOOOOOOOOOOOOOOOOOOOOOOOOOOOOOOOOOOOOOOOOOOOOOOOOOOOOOOOOOOOOOOOOOOOOOOOOOOOOOOOOOOOOOOOOOBIIIIIIIIIIIIIE
>P9WEN3
MATTKTGSLTIAGSGIASVAHITLEVLSYLQEADKIYYAIVDPVTEAFIQDKSKGRCFDLRVYYDKDKMRSETYVQMSEVMLRDVRSGYNVLAIFYGHPGVFVCPTHRAISIARSEGYTAKMLPGVSAEDYMFSDIGFDPAVPGCMTQEATSLLIYNKQLDPSVHNIIWQVGSVGVDNMVFDNKQFHLLVDHLERDFGSIHKVIHYVGAIMPQSATVMDEYTISDLRKEDVVKKFTTTSTLYIPPREIAPVDQRIMQALEFSGNGDRYMALSQLRGVHARNSGLCAYGPAEQAAVDKLDHHTPPDDYEVLRASPAIRRFTEDLALKPDLRSRYKEDPLSVLDAIPGLTSQEKFALSFDKPGPVYKVMRATPAAIAAGQEHSLDEIAGSADSESPGALATTIVVIVHI
OOOOOOOOOOOOOOOOOOOOOOOOOOOOOOOOOOOOOOOOOOOOOOOOOOOOOOOOOOOOOOOOOOOOOOOOOOOOOOOOOOOOOOOOOOOOOOOOOOOOOOOOOOOOOOOOOOOOOOOOOOOOOOOOOOOOOOOOOOOOOOOOOOOOOOOOOOOOOOOOOOOOOOOOOOOOOOOOOOOOOOOOOOOOOOOOOOOOOOOOOOOOOOOOOOOOOOOOOOOOOOOOOOOOOOOOOOOOOOOOOOOOOOOOOOOOOOOOOOOOOOOOOOOOOOOOOOOOOOOOOOOOOOOOOOOOOOOOOOOOOOOOOOOOOOOOOOOOOOOOOOOOOOOOOOOOOOOOOOOOOOOOOOOOOOOOOOOOOOOOOOOOOOOOOOOOOOOOOOOOOOOOOOOOOOOOOBIIIIIIIIIIIIE
>Q00945
MMSSLCGMPLTYLLTAAVLSLSLTDACFIRNCPKGGKRSLDTGMVTSRECMKCGPGGTGQCVGPSICCGQDFGCHVGTAEAAVCQQENDSSTPCLVKGEACGSRDAGNCVADGICCDSESCAVNDRCRDLDGNAQANRGDLIQLIHKLLKVRDYD
OOOOOOOOOOOOOOOOOOOOOOOOOOBIIIIIIIEOOOOOOOOOOOOOOOOOOOOOOOOOOOOOOOOOOOOOOOOOOOOOOOOOOOOOOOOOOOOOOOOOOOOOOOOOOOOOOOOOOOOOOOOOOOOOOOOOOOOOOOOOOOOOOOOOOOOOOOO
>Q06076
QDQVIKFTTEGATSQSYKQFIEALRQRLTGGLIHDIPVLPDPTTVEERNRYITVELSNSERESIEVGIDVTNAYVVAYRAGSQSYFLRDAPASASTYLFPGTQRYSLRFDGSYGDLERWAHQTREEISLGLQALTHAISFLRSGASNDEEKARTLIVIIQMASEAARYRCISNRVGVSIRTGTAFQPDPAMLSLENNWDNLSGGVQQSVQDAFPNNVILSSINRQPVVVDSLSHPTVAVLALMLFVCNPPNANQSPLLIRSIVEESKICSSRYEPTVRIGGRDGMCVDVYDDGYHNGNRIIAWKCKDRLEENQLWTLKSDLTIRSNGKCLTTEGYAPGNYVMIYDCTSAVAEATYWEIWDNGTIINPKSALVLSAESSSMGGTLTVQTNEYLMRQGWRTGNNTSPFVTSISGYSDLCMQAQGSNVWLADCDNNKKEQQWALYTDGSIRSVQNTNNCLTSKDHKQGSPIVLMACSNGWASQRWLFKNDGSIYSLYDDMVMDVKGSDPSLKQIILWPYTGKPNQIWLTLF
OOOOOOOOOOOOOOOOOOOOOOOOOOOOOOOOOOOOOOOOOOOOOOOOOOOOOOOOOOOOOOOOOOOOOOOOOOOOOOOOOOOOOOOOOOOOOOOOOOOOOOOOOOOOOOOOOOOOOOOOOOOOOOOOOOOOOOOOOOOOOOOOOOOOOOOOOOOOOOOOOOOOOOOOOOOOOOOOOOOOOOOOOOOOOOOOOOOOOOOOOOOOOOOOOOOOOOOOOOOOOOOOOOOOOOOOOOOOOOOOOOOOOOOOOOOBIIIIIIIIEOOOOOOOOOOOOOOOOOOOOOOOOOOOOOOOOOOOOOOOOOOOOOOOOOOOOOOOOOOOOOOOOOOOOOOOOOOOOOOOOOOOOOOOOOOOOOOOOOOOOOOOOOOOOOOOOOOOOOOOOOOOOOOOOOOOOOOOOOOOOOOOOOOOOOOOOOOOOOOOOOOOOOOOOOOOOOOOOOOOOOOOOOOOOOOOOOOOOOOOOOOOOOOOOOOOOOOOOOOOOOOOOOOOOOOOOOOOOOOOOOOOOOOOOOOOOOOOOOOOOOOOOOOO
>Q06202
MRSAVIVTMLVVVALAALLTQGQDLKYQEREMVAELAQQIYRVAQAPWAGAVGPHKRNSELINSILGLPKVMNDAGRR
OOOOOOOOOOOOOOOOOOOOOOBIIIIIIIIIIIIIIIIIIIIIIIIIIIIIIIEOOBIIIIIIIIIIIIIIIIEOOO
>Q06811_1
TMEHYLKTYLSWLTEEQKEKLKEMKEAGKTKAEIQHEVMHYYDQLHGEEKQQATEKLKVGCKMLLKGIIGEEKVVELRNMKEAGADIQELQQKVEKMLSEVTDEKQKEKVHEYGPACKKIFGATTLQHHRRRRHHFTLESSLDTHLKWLSQEQKDELLKMKKDGKTKKELEAKILHYYDELEGDAKKEATEHLKGGCGEILKHVVGEEKAAELKNLKDSGASKEELKAKVEEALHAVTDEEKKQYIADFGPACKKIYGVHTSRRRRHHFTLESSLDTHLKWLSQEQKDELLKMKKDGKAKKELEAKILHYYDELEGDAKKEATEHLKGGCAEILKHVVGEEKAAELKNLKDSGASKEELKAKVEEALHAVTDEEKKQYIADFGPACKKIYGVHTSRRRRHHFTLESSLDTHLKWLSQEQKDELLKMKKDGKTKKDLQAKILHYYDELEGDAKKEATEHLKDGCREILKHVVGEEKEAELKKLKDSGASKEEVKAKVEEALHAVTDEEKKQYIADFGPACKKIFGAAHTSRRRRHHFTLESSLDTHLKWLSQEQKDELLKMKKDGKAKKELEAKILHYYDELEGDAKKEATEHLKGGCREILKHVVGEEKAAELKNLKDSGASKEELKAKVEEALHAVTDEEKKQYIADFGPACKKIYGVHTSRRRRHHFTLESSLDTHLKWLSQEQKDELLKMKKDGKAKKELEAKILHYYDELEGDAKKEATEHLKGGCREILKHVVGEEKAAELKNLKDSGASKEELKAKVEEALHAVTDEEKKQYIADFGPACKKIYGVHTSRRRRHHFTLESSLDTHLKWLSQEQKDELLKMKKDGKAKKELEAKILHYYDELEGDAKKEATEHLKGGCREILKHVVGEEKAAELKNLKDSGASKEELKAKVEEALHAVTDEEKKQYIADFGPACKKIYGVHTSRRRRHHFTLESSLDTHLKWLSQEQKDELLKMKKDGKAKKELEAKILHYYDELEGDAKKEATEHLKGGCREILKHVVGEEKAAELKNLKDSGASKEE
OOOOOOOOOOOOOOOOOOOOOOOOOOOOOOOOOOOOOOOOOOOOOOOOOOOOOOOOOOOOOOOOOOOOOOOOOOOOOOOOOOOOOOOOOOOOOOOOOOOOOOOOOOOOOOOOOOOOOOOOOOOOOOOOOOOOOOOOOOOOOOOOOOOOOOOOOOOOOOOOOOOOOOOOOOOOOOOOOOOOOOOOOOOOOOOOOOOOOOOOOOOOOOOOOOOOOOOOOOOOOOOOOOOOOOOOOOOOOOOOOOOOOOOOOOOOOOOOOOOOOOOOOOOOOOOOOOOOOOOOOOOOOOOOOOOOOOOOOOOOOOOOOOOOOOOOOOOOOOOOOOOOOOOOOOOOOOOOOOOOOOOOOOOOOOOOOOOOOOOOOOOOOOOOOOOOOOOOOOOOOOOOOOOOOOOOOOOOOOOOOOOOOOOOOOOOOOOOOOOOOOOOOOOOOOOOOOOOOOOOOOOOOOOOOOOOOOOOOOOOOOOOOOOOOOOOOOOOOOOOOOOOOOOOOOOOOOOOOOOOOOOOOOOOOOOOOOOOOOOOOOOOOOOOOOOOOOOOOOOOOOOOOOOOOOOOOOOOOOOOOOOOOOOOOOOOOOOOOOOOOOOOOOOOOOOOOOOOOOOOOOOOOOOOOOOOOOOOOOOOOOOOOOOOOOOOOOOOOOOOOOOOOOOOOOOOOOOOOOOOOOOOOOOOOOOOOOOOOOOOOOOOOOOOOOOOOOOOOOOOOOOOOOOOOOOOOOOOOOOOOOOOOOOOOOOOOOOOOOOOOOOOOOOOOOOOOOOOOOOOOOOOOOOOOOOOOOOOOOOOOOOOOOOOOOOOOOOOOOOOOOOOOOOOOOOOOOOOOOOOOOOOOOOOOOOOOOOOOOOOOOOOOOOOOOOOOOOOOOOOOOOOOOOOOOOOOOOOOOOOOOOOOOOOOOOOOOOOOOOOOOOOOOOOOOOOOOOOOOOOOOOOOOOOOOOOOOOOOOOOOOOOOOOOOOOOOOOOOOOOOOOOOOOOOOOOOOOOOOOOOOOOOOOOOOOOOOOOOOOOOOOOOOOOOOOOOOOOOOOOOOOO
>Q06811_2
LKAKVEEALHAVTDEEKKQYIADFGPACKKIYGVHTSRRRRHHFTLESSLDTHLKWLSQEQKDELLKMKKDGKAKKELEAKILHYYDELEGDAKKEATEHLKGGCREILKHVVGEEKAAELKNLKDSGASKEELKAKVEEALHAVTDEEKKQYIADFGPACKKIYGVHTSRRRRHHFTLESSLDTHLKWLSQEQKDELLKMKKDGKAKKELEAKILHYYDELEGDAKKEATEHLKGGCREILKHVVGEEKAAELKNLKDSGASKEELKAKVEEALHAVTDEEKKQYIADFGPACKKIYGVHTSRRRRYHAEDGTDDIDGLAQSRQRRSGFFEKLIDVFAFF
OOOOOOOOOOOOOOOOOOOOOOOOOOOOOOOOOOOOOOOOOOOOOOOOOOOOOOOOOOOOOOOOOOOOOOOOOOOOOOOOOOOOOOOOOOOOOOOOOOOOOOOOOOOOOOOOOOOOOOOOOOOOOOOOOOOOOOOOOOOOOOOOOOOOOOOOOOOOOOOOOOOOOOOOOOOOOOOOOOOOOOOOOOOOOOOOOOOOOOOOOOOOOOOOOOOOOOOOOOOOOOOOOOOOOOOOOOOOOOOOOOOOOOOOOOOOOOOOOOOOOOOOOOOOOOOOOOOOOOOOOOOOOOOOOOOOOOOOOOOOOOOOOOOBIIIIIIIIIIIIIIIIIIIIIIIIIIIIIIIIE
>Q06AV4
MVKISFQPAVAGIKGDKADKASASASAPAPAPAAEILLTPAREERPPHHRYKKGSSVGGVCYLSMGMVVLLMGLVFASVYIYRYFFLAQLARDNFFHCGVLYEDSLSSQARTRMELEEDVKIYLEENYERINVPVPQFGGGDPADIIHDFQRGLTAYHDISLDKCYVIELNTTIVLPPRNFWELLMNVKRGTYLPQTYIIQEEMVVTEHVSDKEALGSFIYHLCNGKDTYRLRRRATRRRINKRGAKNCNAIRHFENTFVVETLICGVV
OOOOOOOOOOOOOOOOOOOOOOOOOOOOOOOOOOOOOOOOOOOOOOOOOOOOOOOOOOOOOOOOOOOOOOOOOOOOOOOOOOOOOOOOOOOOOOOOOOOOOOOOOOOOOOOOOOOOOOOOOOOOOOOOOOOOOOOOOOOOOOOOOOOOOOOOOOOOOOOOOOOOOOOOOOOOOOOOOOOOOOOOOOOOOOOOOOOOOOOOOOOOOOOOOOOOOOOOOOOOOOOOOOOOOOOOOOOOOOOOOOOOBIIIIIIIIIIIIIIIIIIIIIIIE
>Q07662
MPDSTIPLLCVLGLLALSSACYIQNCPRGGKRSFPDLKRPCMSCGPGNRGLCFGPSICCGEGMGCYMGSPEAASCVEENYLTSPCEVGGRVCGSEEGHCAAPGVCCDAESCLLDSDCLDDSKRQPPSEQYSSLMEGLAGDLLQWMLHATRRERPQ
OOOOOOOOOOOOOOOOOOOOBIIIIIIIEOOOOOOOOOOOOOOOOOOOOOOOOOOOOOOOOOOOOOOOOOOOOOOOOOOOOOOOOOOOOOOOOOOOOOOOOOOOOOOOOOOOOOOOOOOOOOOOOOOOOOOOOOOOOOOOOOOOOOOOOOOOOOO
>Q07663
MFGTSVSALCLLFLLSVCTACYISNCPIGGKRSALAFPSRKCMSCGPGDRGRCFGPNICCGEGMGCYVGSPEAAGCVEENYLPSPCEVGGRVCGSEEGRCAAPGICCDVEGCSIDQSCTEEDEAEYISQSVSSSHGHDLLMKLLNMISHTPPHRVHK
OOOOOOOOOOOOOOOOOOOOBIIIIIIIEOOOOOOOOOOOOOOOOOOOOOOOOOOOOOOOOOOOOOOOOOOOOOOOOOOOOOOOOOOOOOOOOOOOOOOOOOOOOOOOOOOOOOOOOOOOOOOOOOOOOOOOOOOOOOOOOOOOOOOOOOOOOOOOO
>Q07981
MTSLCLTIAPAVLSLICLSSYGWAEGDTTDNEYLRFGRENNNGYIRFGRNDPFLRFGKKSDPFLRFGKQDPFLRIGRQDPFLRFGKQDPFLRFGKQDPFLRIGKQDPFLRFGRSEPYLRFGRNDPYLRFGRNDPYLRFGRNDPYLRFGRNDPYLRFGKNDPFLRFGKSVDGEIEAGVDAVTLSREHEFAHENAASDRQKRSAYTDAIDKDNSLTSLVREAREASDSNGQINDGKVVEVPVFRDTRNGHYMRFGKKNEVDVTDGDTYDRDYSDSDVSNLLRYYGNTVPLPAYDKRSEHKQEYMRFG
OOOOOOOOOOOOOOOOOOOBIIIIIIIIIIIIIIIEOOBIIIIIIIEOOBIIIIIEOOOOOOOOOOOOBIIIIIEOOBIIIIIEOOBIIIIIEOOBIIIIIEOOBIIIIIEOOBIIIIIEOOBIIIIIEOOBIIIIIEOOBIIIIIEOOBIIIIIEOOBIIIIIEOOOOOOOOOOOOOOOOOOOOOOOOOOOOOOOOOOOOOOOOOOOOOOOOOOOOOOOOOOOOOOOOOOOOOOOOOOOOOOOOOOOOOOOOOOOOOOOOOOOOOOOOOOOOOOOOOOOOOOOOOOOOOOOOOOOOOOOOOOOO
>Q09169
MYRKALLVWLLVYGIMRCTVHSSPTALKYPALRLEDEVYDEDGNTLPDFAFDNNPIGIGNPASVFDDMYSFYYPAEKRHADDLLNKAYRNLLGQLSARKYLHTLMAKHLGAVSSSLEDDSEPLSKRHSDGIFTDSYSRYRKQMAVKKYLAAVLGKRYKQRIKNKGRRVAYL
OOOOOOOOOOOOOOOOOOOOOOOOOOOOOOOOOOOOOOOOOOOOOOOOOOOOOOOOOOOOOOOOOOOOOOOOOOOOOOBIIIIIIIIIIIIIIIIIIIIIIIIIIIIIIIIIIIIIIIIIIIIEOOBIIIIIIIIIIIIIIIIIIIIIIIIIIIIIIIIIIIIEOOOOOOO
>Q09GK2
MVASRLAAGGLLLLALLALALDGKPAPPQPLRKAPAGGTTAWRRELTEQPEGASRPAAGGGGGGGRSGSKAANAAPTAPKSKGGAAAAAAAAARLMRDLRPDSKQARAAWGRMVHPEHHAGGGGGGGGGGGASRRLKGVAKKGLGKGCFGLKLDRIGSMSGLGC
OOOOOOOOOOOOOOOOOOOOOOOOOOOOOOOOOOOOOOOOOOOOOOOOOOOOOOOOOOOOOOOOOOOOOOOOOOOOOOOOOOOOOOOOOOOOOOOOOOOOOOOOOOOOOOOOOOOOOOOOOOOOOOOOOOOOOOOOOOOOOOBIIIIIIIIIIIIIIIIIIIIE
>Q0VKG8
MDFLKKSLFLVLFLGLVSISLCDEEKRQDDDEASEREEKKEIHEEGNQEERRDRPPSWIPK
OOOOOOOOOOOOOOOOOOOOOOOOOOOOOOOOOOOOOOOOOOOOOOOOOOOOOBIIIIIIE
>Q0VZ41
MAFLKKSLFLVLFLGLVSLSICEEEKRETEEEEYNQEDDDKSEEKRFLSLIPTAINAVSALAKHFG
OOOOOOOOOOOOOOOOOOOOOOOOOOOOOOOOOOOOOOOOOOOOOOBIIIIIIIIIIIIIIIIIEO
>Q16994
MTTVSYVTILLTVLVQVLTSDAKATNNKRELSSGLKERSLSDDAPQFWKGRFSRSEEDPQFWKGRFSDPQFWKGRFSDPQFWKGRFSDPQFWKGRFSDPQFWKGRFSDPQFWKGRFSDPQFWKGRFSDGTKRENDPQYWKGRFSRSFEDQPDSEAQFWKGRFARTSTGEKREPQYWKGRFSRDSVPGRYGRELQGRFGRELQGRFGREAQGRFGRELQGRFGREFQGRFGREDQGRFGREDQGRFGREDQGRFGREDQGRFGREDQGRFGREDQGRFGRELQGRFGREDQGRFGREDQGRFGREDQGRFGRELQGRFGREDQGRFGREDQGRFGREDLAKEDQGRFGREDLAKEDQGRFGREDIAKEDQGRFGRNAAAAAKKRTIDVIDIESDPKPQTRFRDGKDMQEKRKVEKKDKIEKSDDALAKIS
OOOOOOOOOOOOOOOOOOOOOOOOOOOOOOOOOOOOOOOOOOOOOOOOOOOOOOOOOOOOOOOOOOOOOOOOOOOOOOOOOOOOOOOOOOOOOOOOOOOOOOOOOOOOOOOOOOOOOOOOOOOOOOOOOOOOOOOOOOOOOOOOOOOOOOOOOOOOOOOOOOOOOOOOOOOOOOOOOOOOOOOOOOOOOOOOOOOOOOOOOOOOOOOOOOOOOOOOOOOOOOOOOOOOOOOOOBIIEOOOOBIIEOOOOBIIEOOOOBIIEOOOOBIIEOOOOBIIEOOOOOOOOOOOOBIIEOOOOBIIEOOOOBIIEOOOOOOOOOOOOBIIEOOOOBIIEOOOOOOOOOBIIEOOOOOOOOOBIIEOOOOOOOOOBIIEOOOOOOOOOOOOOOOOOOOOOOOOOOOOOOOOOOOOOOOOOOOOOOOOOOOOOOOOO
>Q16998
RSADAQQHGLWGKRQNPGLWGRSADAQQHGLWGKRQNPGLWGRSAEPGQPGLWGKRQNPGLWGRSAEPLQPGLWGKRQNPGLWGRSADAQQPGLWGKRQDLDIGMWGKRQKAGLWGRSADPGQLGLWGKRRSRIGLWGRSYEPPQFEDLEDLKKKSAIPKPSEQ
OOOOOOBIIIEOOOBIIIIEOOOOOOOBIIIEOOOBIIIIEOOOOOOOOBIIEOOOBIIIIEOOOOOOOOBIIEOOOBIIIIEOOOOOOOBIIIEOOOBIIIIIIEOOOBIIIIEOOOOOOOOBIIEOOOBIIIIIEOOOOOOOOOOOOOOOOOOOOOOOOOOO
>Q16RI5
MRNSIYKLIMFAVLCMVLTSSLSYAQVTFSRDWNAGKRSLAEAAQSTGDCAAIWRSVTNLCAAVTKNIQHLTMCEARALMKNLQSEDASMENNGGGGLPLFSNGHL
OOOOOOOOOOOOOOOOOOOOOOOOOBIIIIIIIIEOOOOOOOOOOOOOOOOOOOOOOOOOOOOOOOOOOOOOOOOOOOOOOOOOOOOOOOOOOOOOOOOOOOOOOO
>Q17093
KRQQPGLWGRSADPQQAGLWGKRQQPGLWGRSADPQQAGLWGKRQNPGLWGRSADPQQAGLWGKRQHPGLWGRSADPQQAGLWGRSAGSGKRQERIGIWGRSAEPPQYKELEDLKQKSAIPKAKPQ
OOBIIIIEOOOOOOOBIIIEOOOBIIIIEOOOOOOOBIIIEOOOBIIIIEOOOOOOOBIIIEOOOBIIIIEOOOOOOOBIIIEOOOOOOOOOOBIIIIEOOOOOOOOOOOOOOOOOOOOOOOOOOO
>Q17192
MKILLAIALMLSTVMWVSTQQPQRVHTYCGRHLARTLADLCWEAGVDKRSGAQFASYGSAWLMPYSEGRGKRGIVDECCLRPCSVDVLLSYC
OOOOOOOOOOOOOOOOOOOBIIIIIIIIIIIIIIIIIIIIIIIIIIEOOOOOOOOOOOOOOOOOOOOOOOOOBIIIIIIIIIIIIIIIIIIE
>Q17194
MKTILIFLVVISLMYSGEAQEVAHTYCGRHLADTLADLCFGVEKRSGAQYAPYFWTRQYLGSRGKRSVVDECCFRPCTLDVLLSYCD
OOOOOOOOOOOOOOOOOOOBIIIIIIIIIIIIIIIIIIIIIIEOOOOOOOOOOOOOOOOOOOOOOOBIIIIIIIIIIIIIIIIIIIE
>Q17196
MMKTAVMFILVVVISLTYSSEEQEVARTYCGRHLANILAYVCFGVEKRGGAQYAPYWQETYLRSRKGPGVVDECCFRPCKLEVLKSFFFFFCD
OOOOOOOOOOOOOOOOOOOOOOBIIIIIIIIIIIIIIIIIIIIIIEOOOOOOOOOOOOOOOOOOOOBIIIIIIIIIIIIIIIIIIIIIIIIIE
>Q1EN11
MAFLKKSLFLVLFLGLVSLSICDEEKRENEDEENQEDDEQSEMRRGLRSKIKEAAKTAGKMALGFVNDMAGEQ
OOOOOOOOOOOOOOOOOOOOOOOOOOOOOOOOOOOOOOOOOOOOOBIIIIIIIIIIIIIIIIIIIIIIIIIIE
>Q1EN12
ASLKKSLFLVLFLGLVSLSICEEEKRENEDEENQEDDEQSEMRRGLWSKIKEAAKTAGKMAMGFVNDMVGEQ
OOOOOOOOOOOOOOOOOOOOOOOOOOOOOOOOOOOOOOOOOOOOBIIIIIIIIIIIIIIIIIIIIIIIIIIE
>Q1EN13
MAFLKKSLFLVLFLGMVSLSICEEEKRENEDEEEQEDDEQSEEKRALWKTLLKGAGKVFGHVAKQFLGSQGQPES
OOOOOOOOOOOOOOOOOOOOOOOOOOOOOOOOOOOOOOOOOOOOOBIIIIIIIIIIIIIIIIIIIIIIIIIIIIE
>Q1JS87
MFTLKKPLLLIVLLGIISLSLCEQERNADEDEESETKRGIFTKINKKKAKTGVFNIIKTIGKEAGMDVIRAGIDTISCKIKGEC
OOOOOOOOOOOOOOOOOOOOOOOOOOOOOOOOOOOOOOBIIIIIIIIIIIIIIIIIIIIIIIIIIIIIIIIIIIIIIIIIIIIE
>Q1JS88
MFTLKKPLLLIVLLGIISLSLCEQERNADEDEESEIKRGIFPKIIGKGIKTGIVNGIKSLVKGVGMKVFKAGLSNIGNTGCNEDEC
OOOOOOOOOOOOOOOOOOOOOOOOOOOOOOOOOOOOOOBIIIIIIIIIIIIIIIIIIIIIIIIIIIIIIIIIIIIIIIIIIIIIIE
>Q1JS89
MFTMKKSLLLLFFLGTISLSLCEEERGADEEEGDGEKLMKRGLFSILKGVGKIAIKGLGKNLGKMGLDLVSCKISKEC
OOOOOOOOOOOOOOOOOOOOOOOOOOOOOOOOOOOOOOOOOBIIIIIIIIIIIIIIIIIIIIIIIIIIIIIIIIIIIE
>Q1JS90
MFTLKKSFLLLFFLGTITLSLCEEERGADDDDGEEEVKRGIMDTVKGVAKTVAASLLDKLKCKITGC
OOOOOOOOOOOOOOOOOOOOOOOOOOOOOOOOOOOOOOOBIIIIIIIIIIIIIIIIIIIIIIIIIIE
>Q1JS91
MFTLKKSLLLLFFLGTINLSLCEEERDADEEERRDDPDEMNVEVEKRFLPLVGKILSGLIGK
OOOOOOOOOOOOOOOOOOOOOOOOOOOOOOOOOOOOOOOOOOOOOOOBIIIIIIIIIIIEOO
>Q1JS92
MFTLKKSFLLLFFLGTITLSLCEQERGADEDDGVEMTEEEVKRGLLDTIKNTAKNLAVGLLDKIKCKMTGC
OOOOOOOOOOOOOOOOOOOOOOOOOOOOOOOOOOOOOOOOOOOBIIIIIIIIIIIIIIIIIIIIIIIIIIE
>Q1JS93
MFTLKKSLLLLFFLGTINLSLCEEERNAEEERRDEPDEMNVEVEKRFLPLIAGLAANFLPKIFCAITKKC
OOOOOOOOOOOOOOOOOOOOOOOOOOOOOOOOOOOOOOOOOOOOOOBIIIIIIIIIIIIIIIIIIIIIIE
>Q1JS94
MFTMKKSLLLLFFLGTISLSLCEEERGADEEEGDGEKLTKRALSILRGLEKLAKMGIALTNCKATKKC
OOOOOOOOOOOOOOOOOOOOOOOOOOOOOOOOOOOOOOOOOBIIIIIIIIIIIIIIIIIIIIIIIIIE
>Q25588
MVSFRTMWSVVVVVVVASLASSGVQGRSVEGSSRMERLLSSGSSSSEPLSFLSQDQSVNKRQVFDQACKGIYDRAIFKKLDRVCEDCYNLYRKPYVATTCRQNCYANSVFRQCLDDLLLIDVLDEYISGVQTVGK
OOOOOOOOOOOOOOOOOOOOOOOOOOBIIIIIIIIIIIIIIIIIIIIIIIIIIIIIIIEOOOOOOOOOOOOOOOOOOOOOOOOOOOOOOOOOOOOOOOOOOOOOOOOOOOOOOOOOOOOOOOOOOOOOOOOOOOO
>Q25589
MVSFRTMWSLVVVVVVASLASSGVQGRSVEGSSRMERLLSSGSSSSEPLSFLSQDQSVSKRQVFDQACKGIYDRAIFKKLDRVCEDCYNLYRKPYVATTCRQNCYANSVFRQCLDDLLLIDVLDEYISGVQTVGK
OOOOOOOOOOOOOOOOOOOOOOOOOOBIIIIIIIIIIIIIIIIIIIIIIIIIIIIIIIEOOOOOOOOOOOOOOOOOOOOOOOOOOOOOOOOOOOOOOOOOOOOOOOOOOOOOOOOOOOOOOOOOOOOOOOOOOOO
>Q25683
MVSFRTMWSLVVVVVVVAASLGSSGVHGRSVEGSSRMERLLSSGSSSSEPLSFLSQDQSVNKRQVFDQACKGIYDRAIFKKLDRVCEDCYNLYRKPYVATTCRQNCYANSVFRQCLDDLLLIDVVDEYISGVQTVGK
OOOOOOOOOOOOOOOOOOOOOOOOOOOOBIIIIIIIIIIIIIIIIIIIIIIIIIIIIIIIEOOOOOOOOOOOOOOOOOOOOOOOOOOOOOOOOOOOOOOOOOOOOOOOOOOOOOOOOOOOOOOOOOOOOOOOOOOOO
>Q27441
MQRVILVVLLLSCMAVLSVRADNSEMLAPPPRPEEFTSAQQLRQYLAALNEYYSIMGRPRFGKRGDSFRKREFFRTNGERYPEDAAAWTEFQ
OOOOOOOOOOOOOOOOOOOOOBIIIIIIIIIIIIIIIIIIIIIIIIIIIIIIIIIIIIIIEBIIIIIIIIIIIIIIIIIIIIIIIIIIIIIE
>Q28358
MKVLALPVAVAAMLLVLAQNTQSVYIQYEGFQVKLDSVKKLDELLEQPRSFRHRMGTQRDPSVLCSDPALPSDLQPVCENSQAANIFRALRSISQEDCELCINVACTGC
OOOOOOOOOOOOOOOOOOOOOOOOOOOOOOOOOOOOOOOOOOOOOOOOOOOOOOOOOOOOOOOOOOOOOOOOOOOOOOOOOOOOOOOOOOOOOOBIIIIIIIIIIIIIE
>Q28880
MRLHHLLLALLFLVLSAGSGFTQGVRNSQSCRRNKGICVPIRCPGSMRQIGTCLGAQVKCCRRK
OOOOOOOOOOOOOOOOOOOOOOOOBIIIIIIIIIIIIIIIIIIIIIIIIIIIIIIIIIIIIIIE
>Q299B0
MMRLLLLPLFLFTLSMACMGQTFQYSRGWTNGKRALTPPSLLSHGHFNRASDLGFSDLYDVQDWSSERRLERCLAQLQRSLLSRVYGSVVDFNANRPEPDSSDSGSSRNRANNNNENVLYPTPIQNRHHSSNELLEEISAAVAGSGPTGAGSGEPSVFGKH
OOOOOOOOOOOOOOOOOOOOBIIIIIIIIIEOOOBIIIIIIIIIIIIIIIIIIIIIIIIIIIIIIIEOOOOOOOOOOOOOOOOOOOOOOOOOOOOOOOOOOOOOOOOOOOOOOOOOOOOOOOOOOOOOOOOOOOOOOOOOOOOOOOOOOOOOOOOOOOOOO
>Q29PU4
MLRISSSSSMALKFSQILFIVLWLSLFFLLLHHLYSLNFRRLYSLNAVEPSLLKQHYRSYRLVSRKVLSDRFDFTPFHSRDNSRHNHRSGEQYDGDEIDPRYGVEKRRVPSGPNPLHH
OOOOOOOOOOOOOOOOOOOOOOOOOOOOOOOOOOOOOOOOOOOOOOOOOOOOOOOOOOOOOOOOOOOOOOOOOOOOOOOOOOOOOOOOOOOOOOOOOOOOOOOOOOBIIIIIIIIIIE
>Q2LKX9
MSAHKVQIGLSSGQFRVALQVPSVRLKGLGSFHTGSIVLPSQGSLREDQISLHNQDGLHKVMREVLGYERNSYKKFFLR
OOOOOOOOOOOOOOOOOOOOOOOOOOOOOOOOOOOOOOOOOOOOOOOOOOOOOOOOBIIIIIIIIIIIIIIIIIIIIIE
>Q2T9U8
MTLRAVGVRLLGGLLLFALLAAGAAPLGWDLPESRSRASKIRVHPRGNLWATGHFMGKKSLEPPSPSLLGTAPHTSLRDQTPQLSHHLLRVLLQKQALGMSLSVPAPNTQHRRLLVQTLQK
OOOOOOOOOOOOOOOOOOOOOOOOBIIIIIIIIIIIIIIIIIIIIIIIIIIIIIIEOOOOOOOOOOOOOOOOOOOOOOOOOOOOOOOOOOOOOOOOOOOOOOOOOOOOOOOOOOOOOOOOO
>Q2UXR1
MFTMKKSLLVLFFLGTISLSLCVEERDADEEDNGEVEEVKRGVFTLIKGATQLIGKTLGKELGKTGLELMACKITNQC
OOOOOOOOOOOOOOOOOOOOOOOOOOOOOOOOOOOOOOOOOBIIIIIIIIIIIIIIIIIIIIIIIIIIIIIIIIIIIE
>Q2UXR2
MFTLKKSLLLLFFLGTISLSLCEEERDADEDEGEMTEEEVKRSVLGTVKDLLIGAGKSAAQSVLTALSCKLSNSC
OOOOOOOOOOOOOOOOOOOOOOOOOOOOOOOOOOOOOOOOOOBIIIIIIIIIIIIIIIIIIIIIIIIIIIIIIIE
>Q2UXR3
MFTLKKSLLLLFFLGTISLSLCQEERNADEEDGGEVTEEEVKRSFLDTLKNLAISAAKGAGQSVLSTLSCKLSKTC
OOOOOOOOOOOOOOOOOOOOOOOOOOOOOOOOOOOOOOOOOOOBIIIIIIIIIIIIIIIIIIIIIIIIIIIIIIIE
>Q2UXR4
MFTLKKSLLLLFFLGTINLSLCQEERNADEEERRDERNVEVEKRILPFVAGVAAEMMQHVYCAASKKC
OOOOOOOOOOOOOOOOOOOOOOOOOOOOOOOOOOOOOOOOOOOOBIIIIIIIIIIIIIIIIIIIIIIE
>Q2WCN5
MLTLKKSMLLIFFLGTINFSLCEQERNADEEERRDEPEERDVEVQKRILPFLAGLFSKILGK
OOOOOOOOOOOOOOOOOOOOOOOOOOOOOOOOOOOOOOOOOOOOOOOBIIIIIIIIIIIEOO
>Q2WCN6
MFTLKKSLLLVFFLGTISLSLCEDERNADEDDGEMTEEVRRGLMDSLKGLAATAGKTVLQGLLKTASCKLEKTC
OOOOOOOOOOOOOOOOOOOOOOOOOOOOOOOOOOOOOOOOOBIIIIIIIIIIIIIIIIIIIIIIIIIIIIIIIE
>Q2WCN7
MFTMKKSLLFFFFLGTIALSLCEEERGADEEENGAEITDEEVKRGILLNTLKGAAKNVAGVLLDKLKCKITGGC
OOOOOOOOOOOOOOOOOOOOOOOOOOOOOOOOOOOOOOOOOOOOBIIIIIIIIIIIIIIIIIIIIIIIIIIIIE
>Q30KK9
MKLLLLALPVLVLLPQVIPAYSGEKKCWNRSGHCRKQCKDGEAVKDTCKNLRACCVPSNEDHRRVPMTSPTPLSDSTPGIIDDILTVRFTTDYFEVSSKKDMVEESEAGRGTETSLPNVHHSS
OOOOOOOOOOOOOOOOOOOBIIIIIIIIIIIIIIIIIIIIIIIIIIIIIIIIIIIIIIIIIEOOOOOOOOOOOOOOOOOOOOOOOOOOOOOOOOOOOOOOOOOOOOOOOOOOOOOOOOOOOOO
>Q3ECD6
MANLKFLLCLFLICVSLSRSSASRPMFPNADGIKRGRMMIEAEEVLKASMEKLMERGFNESMRLSPGGPDPRHH
OOOOOOOOOOOOOOOOOOOOOOOOOOOOOOOOOOOOOOOOOOOOOOOOOOOOOOOOOOOOOOBIIIIIIIIIIE
>Q3EDH8
MASLKLWVCLVLLLVLELTSVHECRPLVAEERFSGSSRLKKIRRELFERLKEMKGRSEGEETILGNTLDSKRLSPGGPDPRHH
OOOOOOOOOOOOOOOOOOOOOOOOOOOOOOOOOOOOOOOOOOOOOOOOOOOOOOOOOOOOOOOOOOOOOOOBIIIIIIIIIIE
>Q3EDI6
MKNKNMNPSRPRLLCLIVFLFLVIVLSKASRIHVERRRFSSKPSGENREFLPSQPTFPVVDAGEILPDKRKVKTGSNPLHNKR
OOOOOOOOOOOOOOOOOOOOOOOOOOOOOOOOOOOOOOOOOOOOOOOOOOOOOOOOOOOOOOOOOOOOOBIIIIIIIIIIEOO
>Q3L180
MKTLVLLSALFLLAFQVQADPIQNTDEETNTEVQPQEEDQAVSVSFGNPEGSDLQEESLRDLGCYCRKRGCTRRERINGTCRKGHLMYTLCCL
OOOOOOOOOOOOOOOOOOOOOOOOOOOOOOOOOOOOOOOOOOOOOOOOOOOOOOOOOOBIIIIIIIIIIIIIIIIIIIIIIIIIIIIIIIIIE
>Q3SAF3
SGSKTAEIGDGCFGVPIDHIGSTSGMGCGRPRPKPTPGGS
OOOOOOOOBIIIIIIIIIIIIIIIIIIIIIIIIIIIIIIE
>Q3SAF7
SDSKIGDGCFGLPLDHIGSVSGLGCNRPVQNRPKQIPGGS
BIIIIIIIIIIIIIIIIIIIIIIIIIIIIIIIIIEOOOOO
>Q3YIX4
MPVDLGKWSGPLSLQEVEERPQHALHVKYTGTEVDELGKVLTPTQVKNRPTSIAWDGLDPGKLYTLVLTDPDAPSRKDPKYREWHHFLVVNMKGNDISSGTVLSDYVGSGPPKGTGLHRYVWLVYEQSGPLKCDEPILSNRSGDHRGKFKVASFRKKYELGPPVAGTCYQAEWDDYVPKLCEQLSGK
BIIIIIIIIIIEOOOOOOOOOOOOOOOOOOOOOOOOOOOOOOOOOOOOOOOOOOOOOOOOOOOOOOOOOOOOOOOOOOOOOOOOOOOOOOOOOOOOOOOOOOOOOOOOOOOOOOOOOOOOOOOOOOOOOOOOOOOOOOOOOOOOOOOOOOOOOOOOOOOOOOOOOOOOOOOOOOOOOOOOOOOOOOO
>Q43667
MAAFVESARAGAGADEVIQLVSDGVNEYSEKMMEGVVACPRILMPCKVNDDCLRGCKCLSNGYCG
OOOOOOOOOOOOOOOOOOOOOOOOOOOOOOOOOOBIIIIIIIIIIIIIIIIIIIIIIIIIIIIIE
>Q47505
MRTGNAN
BIIIIIE
>Q4R540
MVKISFQPAVAGVKGDKADKASASAPAPASATEILLTPAREEQPPQHRSKRGGSVGGVCYLSMGMVVLLMGLVFASVYIYRYFFLAQLARDNFFRCGVLYEDSLSSQVRTQMELEEDVKIYLDENYERINVPVPQFGGGDPADIIHDFQRGLTAYHDISLDKCYVIELNTTIVLPPRNFWELLMNVKRGTYLPQTYIIQEEMVDTEHVSDKEALGSFIYHLCNGKDTYRLRRRATRRRINKRGAKNCNAIRHFENTFVVETLICGVV
OOOOOOOOOOOOOOOOOOOOOOOOOOOOOOOOOOOOOOOOOOOOOOOOOOOOOOOOOOOOOOOOOOOOOOOOOOOOOOOOOOOOOOOOOOOOOOOOOOOOOOOOOOOOOOOOOOOOOOOOOOOOOOOOOOOOOOOOOOOOOOOOOOOOOOOOOOOOOOOOOOOOOOOOOOOOOOOOOOOOOOOOOOOOOOOOOOOOOOOOOOOOOOOOOOOOOOOOOOOOOOOOOOOOOOOOOOOOOOOOOOBIIIIIIIIIIIIIIIIIIIIIIIE
>Q4R5E9
MAEAKTHWLGAALSLIPLIFLISGAEAASFQRNQLLQKEPDLRLENVQKFPSPEMIRALEYIEKLRQQAHKEESSPDYNPYQGVSIPLQQKENGDESHLPERDSLSEEDWMRIILEALRQVENEPQSVPKENKPHALNSEKNFPIDMSDDYETQQWPERKLKHMQFPPMYEENSRDNPFKRTNEIVEEQYTPQSLATLESVFQELGKLTGPNNQKRERMDEEQKLYTDDEDDIYKANNIAYEDVVGGEDWNPVEEKIESQTQEEVRDSKENTEKNEQINDEVKRSGQLGIQEEDLRKESKDQLSDDVSKVITYLKRLVNAAGSGRLQNGQNGERATRLFEKPLDSQSIYQLIEISRNLQIPPEDLIEMLKTGEKPNGSVEPERELDLPVDLDDISEADLDHPDLFQNKMLSKSGYPKTVGRAGTEALPDGLSVEDILNLLGMESAANQKTSYFPNPYNQEKVLPRLPYGPGRSRSNQLPKAAWMPYVENRQMAYENLNDKDQELGEYLARMLVKYPEIINSNQVKRVPGQGSPEDDLQEEEQIEQAIKEHLNQGSSQETDKLAPVSKRFPVGPPKNDDTPNRQYLDEDLLTKVLEYLNQEKAEKGREHIAKRAMENM
OOOOOOOOOOOOOOOOOOOOOOOOOOOOOOOOOOOOOOOOOOOOOOOOOOOOOOOOOOOOOOOOOOOOOOOOOOOOOOOOOOOOOOOOOOOOOOOOOOOOOOOOOOOOOOOOOOOOOOOOOOOOOOOOOOOOOOOOOOOOOOOOOOOOOOOOOOOOOOOOOOOOOOOOOOOOOOOOOOOOOBIIIIIIIIIIIIIIIIIIIIIIIIIIIIIIIEOOOOOOOOOOOOOOOOOOOOOOOOOOOOOOOOOOOOOOOOOOOOOOOOOOOOOOOOOOOOOOOOOOOOOOOOOOOOOOOOOOOOOOOOOOOOOOOOOOOOOOOOOOOOOOOOOOOOOOOOOOOOOOOOOOOOOOOOOOOOOOOOOOOOOOOOOOOOOOOOOOOOOOOOOOOOOOOOOOOOOOOOOOOOOOOOOOOOOOOOOOOOOOOOOOOOOOOOOOOOOOOOOOOOOOOOOOOOOOOOOOOOOOOOOOOOOOOOOOOOOOOOOOOOOOOOOOOOOOOOOOOOOOOOOOOOOOOOOOOOOOOOOOOOOOOOBIIIIIIIIIIIIIIIIIIIIIIIIIIIIIIIIIIIIIIEOOOOOOOOOOOOOOOOOOOOOOOOOOOOOOOOOOOOOOOOOOOOOOOOOOO
>Q52K95
MAVRLIPTIWLFIVFAVIVSALPSLVSSRKLLEVKKQENLTVREEEKSHMPHVTKTSTLSALPKGKIPNSTPSKKGHAAVFAGKLRSRHLSTVDRYLRSVPSPGVGH
OOOOOOOOOOOOOOOOOOOOOOOOOOOOOOOOOOOOOOOOOOOOOOOOOOOOOOOOOOOOOOOOOOOOOOOOOOOOOOOOOOOOOOOOOOOOBIIIIIIIIIIIIIE
>Q54957
MTKEHEIINSIQEVSLEELDQIIGAGKNGVFKTISHECHLNTWAFLATCCS
OOOOOOOOOOOOOOOOOOOOOOOOOBIIIIIIIIIIIIIIIIIIIIIIIIE
>Q571V4
MHFLKKSIFLVLFLGLVSLSICEKEKREDQNEEEVDENEEASEEKRGLMSILGKVAGNVLGGLFKPKENVQKM
OOOOOOOOOOOOOOOOOOOOOOOOOOOOOOOOOOOOOOOOOOOOOOBIIIIIIIIIIIIIIIIIIIIIIIIIE
>Q571V6
MAFLKKSLFLVLFLGLVSLSICEKEKKEQEDEDENEEEKESEEGSEEKRGLLDTLGGILGLGR
OOOOOOOOOOOOOOOOOOOOOOOOOOOOOOOOOOOOOOOOOOOOOOOOOBIIIIIIIIIIEOO
>Q57312
MNNSLFDLNLNKGVETQKSDLSPQSASVLKTSIKVSKKYCKGVTLTCGCNITGGK
OOOOOOOOOOOOOOOOOOOOOOOOBIIIIIIIIIIIIIIIIIIIIIIIIIIIIIE
>Q5CZK3
MDPRLPAWALVLLGPALVFALGPAPTPEMREKLCGHHFVRALVRVCGGPRWSTEARRPAAGGDREWLQWLERRHLLHGLVANSNLTLGPGLQPLPQTSHHHRHHRAAATNPARYCCLSGCTQQDLLTLCPY
OOOOOOOOOOOOOOOOOOOOBIIIIIIIIIIIIIIIIIIIIIIIIIIIIIIIIIEOOOOOOOOOOOOOOOOOOOOOOOOOOOOOOOOOOOOOOOOOOOOOOOOOOBIIIIIIIIIIIIIIIIIIIIIIIIE
>Q5DVA6
MVFLKKSLLLVLFVGLVSLSICEENKREEHEEVEENAEKAEEKRGWMSKIASGIGTFLSGVQQG
OOOOOOOOOOOOOOOOOOOOOOOOOOOOOOOOOOOOOOOOOOOOBIIIIIIIIIIIIIIIIIEO
>Q5G864
MKTLVLLSALALLAFQVQADPIQNRDEESKIDEQPGKEDQAVSVSFGDPEGSSLQEECEDLICYCRTRGCKRRERLNGTCRKGHLMYMLWCC
OOOOOOOOOOOOOOOOOOOOOOOOOOOOOOOOOOOOOOOOOOOOOOOOOOOOOOOOOBIIIIIIIIIIIIIIIIIIIIIIIIIIIIIIIIIE
>Q5G865
MKTLILLSALVLLAFQVQADPIQNTDEETKTEEQPGEEDQAVSVSFGDPEGASLQEESLRDLVCYCRARGCKGRERMNGTCSKGHLLYMLCCR
OOOOOOOOOOOOOOOOOOOOOOOOOOOOOOOOOOOOOOOOOOOOOOOOOOOOOOOOOOBIIIIIIIIIIIIIIIIIIIIIIIIIIIIIIIIEO
>Q5G866
MKTLVLLSALILLAFQVQADPIQNTDEETKTEEQPGKEDQAVSVSFGDPEGSSLQEESLRDLVCYCRTRGCKRRERMNGTCRKGHLIYTLCCR
OOOOOOOOOOOOOOOOOOOOOOOOOOOOOOOOOOOOOOOOOOOOOOOOOOOOOOOOOOBIIIIIIIIIIIIIIIIIIIIIIIIIIIIIIIIEO
>Q5IAA9
MPGAMKIFFFIFAALILLAQIFQARTAIHRALISKRMEGHCEAECLTFEVKTGGCRAELAPFCCKNRKKH
OOOOOOOOOOOOOOOOOOOOOOOOOOBIIIIIIIIIIIIIIIIIIIIIIIIIIIIIIIIIIIIIIIIIIE
>Q5IAB3
MRTFLFLFAVLFFLTPAKNAFFDEKCNKLKGTCKNNCGKNEELIALCQKSLKCCRTIQPCGSIID
OOOOOOOOOOOOOOOOOOOOBIIIIIIIIIIIIIIIIIIIIIIIIIIIIIIIIIIIIIIIIIIIE
>Q5NRP8
MVALPTAWCSVALALLVALHEGKSQSAATSEEPPAPSARARGSHLRLRRCSCNSWLDKECVYFCHLDIIWVNTPGQTAPYGLGNPPRRQRRSLPRRCECYSTRDSACVTFCHQKPWPKASAVPGEGSPTDLLWTSKTRTTAGELLRRLRDIFAAKRNFTRHQQQKATREPESSHSRWRKR
OOOOOOOOOOOOOOOOOOOOOOOOOOOOOOOOOOOOOOOOOOOOOOOOOBIIIIIIIIIIIIIIIIIIIEOOOOOOOOOOOOOOOOOOOOOOOOOOOOOOOOOOOOOOOOOOOOOOOOOOOOOOOOOOOOOOOOOOOOOOOOOOOOOOOOOOOOOOOOOOOOOOOOOOOOOOOOOOOOOO
>Q5NRP9
MDYFPMIFSLLFVAFHGAPETVVLGAELSTESEQGGEQPSPSPPWRPRRSKRCSCSSLMDKECVYFCHLDIIWVNTPEHVVPYGLGSPLRSRRSLKNSFPTKAADHRNRCRCASQKDKKCWNFCQAGKGLRLQDTMEKDWNNQKKGKDCSKLGDKCIHQQLVEGRKIRRLEAISNSIKTSFHIAKLKAELYREKKVTHNGTH
OOOOOOOOOOOOOOOOOOOOOOOOOOOOOOOOOOOOOOOOOOOOOOOOOOOOBIIIIIIIIIIIIIIIIIIIEOOOOOOOOOOOOOOOOOOOOOOOOOOOOOOOOOOOOOOOOOOOOOOOOOOOOOOOOOOOOOOOOOOOOOOOOOOOOOOOOOOOOOOOOOOOOOOOOOOOOOOOOOOOOOOOOOOOOOOOOOOOOOOOOO
>Q5NRQ0
MVAMPTAWCSIALALLLALHEGKGQVAAAPDQPAPSHRARASHLRPRRCSCSSWLDKECVYFCHLDIIWVNTPGQTAPYGLGNPPRRRRRSLPKRCECSSGRDPACATFCHRRPKPEAVVVPGSGPPPDVFQAGRARPSAGELLQQLRDISAAKSHFARRQQVAVRELRPTHSRRWKR
OOOOOOOOOOOOOOOOOOOOOOOOOOOOOOOOOOOOOOOOOOOOOOOOBIIIIIIIIIIIIIIIIIIIEOOOOOOOOOOOOOOOOOOOOOOOOOOOOOOOOOOOOOOOOOOOOOOOOOOOOOOOOOOOOOOOOOOOOOOOOOOOOOOOOOOOOOOOOOOOOOOOOOOOOOOOOOOOOO
>Q5NRQ1
MDYLPVLFSLLLVVFQGAPEAAVLGAELSTGPDSGGEKPAPSAPWRPRRSKRCSCSSLLDKECVYFCHLDIIWVNTPEHIVPYGLGSPSRSKRSLKDLFATKATDHRNRCQCASQKDKKCWTFCQVRKELRGQDSMEKGWDDQKKGKDCSELGEKCTHHQLVAGRKIRRLDAVRNSIKTAFRVAKLKAEIYREKKVTHNRTH
OOOOOOOOOOOOOOOOOOOOOOOOOOOOOOOOOOOOOOOOOOOOOOOOOOOOBIIIIIIIIIIIIIIIIIIIEOOOOOOOOOOOOOOOOOOOOOOOOOOOOOOOOOOOOOOOOOOOOOOOOOOOOOOOOOOOOOOOOOOOOOOOOOOOOOOOOOOOOOOOOOOOOOOOOOOOOOOOOOOOOOOOOOOOOOOOOOOOOOOOOO
>Q5NVR8
MALSSQIWAACLLLLLLLASLTSGSVFPQQTGQLAELQPQDRAGARAGWTPMLQRRRRRDTHFPIYIFCCGCCHRSKCGMCCKT
OOOOOOOOOOOOOOOOOOOOOOOOOOOOOOOOOOOOOOOOOOOOOOOOOOOOOOOOOOOBIIIIIIIIIIIIIIIIIIIIIIIE
>Q5R4M6
MAEAKTHWLGAALSLIPLIFLISGAEAASFQRNQLLQKEPDLRLENVKKFPSPEMIRALEYIEKLRQQAHKEESSSDYNPYQGVSVPFQQKENGDESHLPERDSLSEEDWMRIILEALRQAENEPQSAPKENKPYALNSEKNFPMDMSDDYETQQWPERKLKHMQFPPMNEENSRDNPFKRTNEIVEEQYAPQSLATLESVFQELGKLTGPNNQKRERMDEEQKLYTDDEDDIYKANNIAYEDVVGGEDWNPVEEKIESQTQEEVRDSKENIEKNEQINDEMKRSGQLGIQEEDLRKESKDQLSDDVSKVIAYLKRLVNAAGSGRLQNGQNGERATRLFEKPLDSQSIYQLIEISRNLQIPPEDLIEMLKTGEKPNGSVEPERELDLPVDLDDISEADLDHPDLFQNKMLSKSGYPKTPGRAGTEALPDGLSVEDILNLLGMESAANQKTSYFPNPYNQEKVLPRLPYGPGRSRSNQLPKAAWMPYVENRQMAYENLNDKDQELGEYLARMLVKYPEIISSNQVKRVPGQSSSEDDLQEEEQIEQAIKEHLNQGSSQETDKLAPVSKRFPVGPPKNDDTPNRQYLDEDLLMKVLEYLNQEKAEKGREHIAKRAMENM
OOOOOOOOOOOOOOOOOOOOOOOOOOOOOOOOOOOOOOOOOOOOOOOOOOOOOOOOOOOOOOOOOOOOOOOOOOOOOOOOOOOOOOOOOOOOOOOOOOOOOOOOOOOOOOOOOOOOOOOOOOOOOOOOOOOOOOOOOOOOOOOOOOOOOOOOOOOOOOOOOOOOOOOOOOOOOOOOOOOOOBIIIIIIIIIIIIIIIIIIIIIIIIIIIIIIIEOOOOOOOOOOOOOOOOOOOOOOOOOOOOOOOOOOOOOOOOOOOOOOOOOOOOOOOOOOOOOOOOOOOOOOOOOOOOOOOOOOOOOOOOOOOOOOOOOOOOOOOOOOOOOOOOOOOOOOOOOOOOOOOOOOOOOOOOOOOOOOOOOOOOOOOOOOOOOOOOOOOOOOOOOOOOOOOOOOOOOOOOOOOOOOOOOOOOOOOOOOOOOOOOOOOOOOOOOOOOOOOOOOOOOOOOOOOOOOOOOOOOOOOOOOOOOOOOOOOOOOOOOOOOOOOOOOOOOOOOOOOOOOOOOOOOOOOOOOOOOOOOOOOOOOOOBIIIIIIIIIIIIIIIIIIIIIIIIIIIIIIIIIIIIIIEOOOOOOOOOOOOOOOOOOOOOOOOOOOOOOOOOOOOOOOOOOOOOOOOOOO
>Q5R4R0
MPVDLSKWSGPLSLQEVDERPQHPLHVTYAGAAVDELGKVLTPTQVKNRPTSISWEGLDSGKLYTLVLTDPDAPSRKDPKYREWHHFLVVNMKGNDISSGTVLSDYVGSGPPKGTGLHRYVWLVYEQDRPLKCDEPILSNRSGDHRGKFKVASFRKKYELRAPVAGTCYQAEWDDYVPKLYEQLSGK
BIIIIIIIIIIEOOOOOOOOOOOOOOOOOOOOOOOOOOOOOOOOOOOOOOOOOOOOOOOOOOOOOOOOOOOOOOOOOOOOOOOOOOOOOOOOOOOOOOOOOOOOOOOOOOOOOOOOOOOOOOOOOOOOOOOOOOOOOOOOOOOOOOOOOOOOOOOOOOOOOOOOOOOOOOOOOOOOOOOOOOOOOOO
>Q5R790
MSDAAVDTSSEITTKDLKEKKEVVEEAENGRDVPANGNANEENGEQEADNEVDEEEEEGGEEEEEEEEGDGEEEDGDEDEEAESATGKRAAEDDEDDDVDTKKQKTDEDD
OBIIIIIIIIIIIIIIIIIIIIIIIIIIEOOOOOOOOOOOOOOOOOOOOOOOOOOOOOOOOOOOOOOOOOOOOOOOOOOOOOOOOOOOOOOOOOOOOOOOOOOOOOOOOO
>Q5S502
MVMAKNLTKFYVVFLVVLMMVVSLLLAIEGRPVKDSSRSLTQMRDSSMFNGSVIMSSFKPVESSVKDLSWLATVKQSGPSPGVGHHRAKGYKMFGRANDSGPSPGVGH
OOOOOOOOOOOOOOOOOOOOOOOOOOOOOOOOOOOOOOOOOOOOOOOOOOOOOOOOOOOOOOOOOOOOOOOOOOOOOOOOOOOOOOOOOOOOBIIIIIIIIIIIIIIE
>Q5SC59
MTSTQSVAVYATLILAIFCFNDIHCDPIAEARAAAFGEREARSAGEWKQFDVNGEKVEVNEQENREIIRQAGGDGVEGSVMVIDHAKGLIIWSIPRAGECYLIGGVDKQLPDAQELLHYFRSAQGSADGEGVQSALDYVKAEDRPVTDLNLLAPEVREACQGKSVYWLEKSSGDNNEPEKRRWCVYAYVRIRGVLVRYRRCW
OOOOOOOOOOOOOOOOOOOOOOOOOOOOOOOOOOOOOOOOOOOOOOOOOOOOOOOOOOOOOOOOOOOOOOOOOOOOOOOOOOOOOOOOOOOOOOOOOOOOOOOOOOOOOOOOOOOOOOOOOOOOOOOOOOOOOOOOOOOOOOOOOOOOOOOOOOOOOOOOOOOOOOOOOOOOOOOOOOOOOBIIIIIIIIIIIIIIIIIIIE
>Q5SC60
MTSTQSVAVCATLILAIFCVNDIHCDPIAEARAAAFGEREARSDGEWKQFDVNGEKIEVNEQENREIIRQAGGDGVEGSVMVIDHAKGLISWSIPRAGECYLIGGVDKQLPDAQELLHYFQSAQGSADGEGVESALDYVKAEDRPVTDLNLLAPEVREACQGKSVYWLEKSSGDNNEPEKRRWCVYAYVRVRGVLVRYRRCW
OOOOOOOOOOOOOOOOOOOOOOOOOOOOOOOOOOOOOOOOOOOOOOOOOOOOOOOOOOOOOOOOOOOOOOOOOOOOOOOOOOOOOOOOOOOOOOOOOOOOOOOOOOOOOOOOOOOOOOOOOOOOOOOOOOOOOOOOOOOOOOOOOOOOOOOOOOOOOOOOOOOOOOOOOOOOOOOOOOOOOBIIIIIIIIIIIIIIIIIIIE
>Q5U9D2
MALSTRIQAACLLLLLLASVASVSVLPHQTGQLTDLRAQDTAGAEAGLQPTLQLRRLRRRDTHFPICIFCCGCCKTPKCGLCCKT
OOOOOOOOOOOOOOOOOOOOOOOOOOOOOOOOOOOOOOOOOOOOOOOOOOOOOOOOOOOOBIIIIIIIIIIIIIIIIIIIIIIIE
>Q5W1L3
MLRLLLLPLFLFTLSMACMGQTFQYSRGWTNGKRAPPAALVTNGHNLGLLDIYDIQDRPTDIKLERCLLQLQHFVGNALLHRSFANGLAYSASRPDPETDVRSINIHSRPGSGNNNIENSLYPNVNHRQSNELFEALNAPGPDAVEPNDYGKH
OOOOOOOOOOOOOOOOOOOOBIIIIIIIIIEOOOBIIIIIIIIIIIIIIIIIIIIIIIIIIEOOOOOOOOOOOOOOOOOOOOOOOOOOOOOOOOOOOOOOOOOOOOOOOOOOOOOOOOOOOOOOOOOOOOOOOOOOOOOOOOOOOOOOOOOOO
>Q5W1L4
MLRLLLLPLFLFTLSMCMGQTFQYSRGWTNGKRSFNAASPLLTTGHLHRGSELGLSDLYDLQEWTSDRRLERCLSQLQRSLIARNCVPGSDFNANRVDPDPESSAHPRLGNINNENVLYSSANVPTRHRQSNELLEELSAAGGASAEPNVFGKH
OOOOOOOOOOOOOOOOOOOBIIIIIIIIIEOOOBIIIIIIIIIIIIIIIIIIIIIIIIIIIIIIIIEOOOOOOOOOOOOOOOOOOOOOOOOOOOOOOOOOOOOOOOOOOOOOOOOOOOOOOOOOOOOOOOOOOOOOOOOOOOOOOOOOOOOOOO
>Q5W1L5
MLRLLLLPLFLFTLSMCMGQTFQYSRGWTNGKRSFNAASPLLANGHLHRGSELGLTDLYDLQDWSSDRRLERCLSQLQRSLIARNCVPGSDFNANRVDPDPENSVHPRLSNINGENVLYSSANIPNRHRQSNELLEELSAAGGASAEPNVFGKH
OOOOOOOOOOOOOOOOOOOBIIIIIIIIIEOOOBIIIIIIIIIIIIIIIIIIIIIIIIIIIIIIIIEOOOOOOOOOOOOOOOOOOOOOOOOOOOOOOOOOOOOOOOOOOOOOOOOOOOOOOOOOOOOOOOOOOOOOOOOOOOOOOOOOOOOOOO
>Q5XXR2
MAKMSLSSYLLILTFSLFSQGILLSASKSIRNLEDDMVFNTFRLGKALQKEDTPQKSVVAPSLEQYKNDDSSFMNDEENKNSKNTGSKHNFLNHGLPLNLAIKPYLALKGSVAFPAENGVQNTESTQEKREIGDEENSAKFPIGRRDFDMLRCMLGRVYRPCWQV
OOOOOOOOOOOOOOOOOOOOOOOOOOOOOOOOOOOOOOOOOOOOOOOOOOOOOOOOOOOOOOOOOOOOOOOOOOOOOOOOOOOOOOOOOOOOOOOOOOOOOOOOOOOOOBIIIIIIIIIIIIIIIIIEOOBIIIIIIIIIIIEOOOBIIIIIIIIIIIIIIIIIE
>Q62587
MALWMRLLPLLAFLILWEPSPAHAFVNQHLCGSHLVEALYLVCGERGFFYTPKFRRGVDDPQMPQLELGGSPGAGDLRALALEVARQKRGIVEQCCTGICSLYQLENYCN
OOOOOOOOOOOOOOOOOOOOOOOOBIIIIIIIIIIIIIIIIIIIIIIIIIIIIEOOOOOOOOOOOOOOOOOOOOOOOOOOOOOOOOOOOBIIIIIIIIIIIIIIIIIIIE
>Q62716
MRTLTLLTALLLLALHTQAKSPQGTAEEAPDQEQLVMEDQDISISFGGDKGTALQDADVKAGVTCYCRRTRCGFRERLSGACGYRGRIYRLCCR
OOOOOOOOOOOOOOOOOOOOOOOOOOOOOOOOOOOOOOOOOOOOOOOOOOOOOOOOOOOOOOBIIIIIIIIIIIIIIIIIIIIIIIIIIIIIIE
>Q64016
LLAFQVQADPIQNTDEETKTEEQPGEEDQAVSVSFGDPEGTSLQEESLRDLVCYCRKRGCKRREHMNGTCRKGHLLYTLCCR
OOOOOOOOOOOOOOOOOOOOOOOOOOOOOOOOOOOOOOOOOOOOOOOBIIIIIIIIIIIIIIIIIIIIIIIIIIIIIIIIIE
>Q64171
MSCKFVLQLLGFWLLLSQPCRARVTKEWLDEVIHVCGREYVRAILDICAATVGLEAPPLRRRRMTEEAVSSFIKEDAEPFDTMPNLSEKPKTALPEGHPSLPEQQQYVPVSSDSVGSLDDFKKSFHATQGEAEDSSLPELKSLYLDTLSRKKRYTSIYMSHQCCFRGCSRRSLTAAC
OOOOOOOOOOOOOOOOOOOOOOBIIIIIIIIIIIIIIIIIIIIIIIIIIIIIIIIIIIEOOOOOOOOOOOOOOOOOOOOOOOOOOOOOOOOOOOOOOOOOOOOOOOOOOOOOOOOOOOOOOOOOOOOOOOOOOOOOOOOOOOOOOOOOOOOOOBIIIIIIIIIIIIIIIIIIIIIIE
>Q6E3K9
MNTKAVNLKSENTTKLVSYLTENQLDEFIRRIRIDGALVEEVSQNAKQALDNTGLNGWINTDCDEGLLSDFISKIASARWIPLAESIRPAVTDRDKYRVSCWFYQGMNIAIYANIGGVANIIGYTEAAVATLLGAVVAVAPVVPGTPTPPKDKSSQYKEVPLAVRLSETYHEEGVRGLFDELNYSESRMISTLRRASTDGVLINSWNDGQDTILLKKYNFQDLQLTVRSRIVGNQTIIEECKITDGRKTLSDETV
OOOOOOOOOOOOOOOOOOOOOOOOOOOOOOOOOOOOOOOOOOOOOOOOOOOOOOOOOOOOOOOOOOOOOOOOOOOOOOOOOOOOOOOOOOOOOOOOOOOOOBIIIIIIIIIIIIIIIIIIIIIIIIIIIIIIIIIIIIIIIIIEOOOOOOOOOOOOOOOOOOOOOOOOOOOOOOOOOOOOOOOOOOOOOOOOOOOOOOOOOOOOOOOOOOOOOOOOOOOOOOOOOOOOOOOOOOOOOOOOOOOOOOOOOOOOOOO
>Q6RUW3
MLGSKRLGLSGLTLALSLLVCLGALAEAYPSKPDNPGEDAPAEDLARYYSALRHYINLITRQRYGKRSSPETLISDLLMRESTGNIPRTRLEDPSMW
OOOOOOOOOOOOOOOOOOOOOOOOOOOOBIIIIIIIIIIIIIIIIIIIIIIIIIIIIIIIIIIEOOOBIIIIIIIIIIIIIIIIIIIIIIIIIIIIE
>Q6SLE7
MERSTQELFINFTVVLITVLLMWLLVRSYQY
BIIIIIIIIIIIIIIIIIIIIIIIIIIIIIE
>Q6X7V3
MSPRPLAWALVLLGAALAVALALGSAPAPGAREKLCGHHFVRALVRVCGGPRWSSEDGRRVAGGDRELLQWLEGRHLHGQVSDGDPMLVLVPQALPQASLHHHHRRAAATNPAHYCCLSGCSRQDLLTLCPH
OOOOOOOOOOOOOOOOOOOOOOOOBIIIIIIIIIIIIIIIIIIIIIIIIIIIIIIIIEOOOOOOOOOOOOOOOOOOOOOOOOOOOOOOOOOOOOOOOOOOOOOOOOBIIIIIIIIIIIIIIIIIIIIIIIIE
>Q6XMH8
MKFTIVFLLLACVFAMAVATPGKPRPYSPRPTSHPRPIRVRREALAIEDHLAQAAIRPPPILPA
OOOOOOOOOOOOOOOOOOOOOBIIIIIIIIIIIIIIIIIEOOBIIIIIIIIIIIIIIIIIIIIE
>Q6YK33
MALWMRLLPLLALLALWGPDPAAAFVNQHLCGSHLVEALYLVCGERGFFYTPKTRREAEDLQVGQVELGGGPGAGSLQPLALEGSLQKRGIVEQCCTSICSLYQLENYCN
OOOOOOOOOOOOOOOOOOOOOOOOBIIIIIIIIIIIIIIIIIIIIIIIIIIIIEOOOOOOOOOOOOOOOOOOOOOOOOOOOOOOOOOOOBIIIIIIIIIIIIIIIIIIIE
>Q70XC3
MNISMHLAVAVAAAACLCVCAAAPENRLARTKQQRPTRGFKNVEMMTARGFGKRDRPHTRAEHQDSYDSHARRKFNPKSNLMVAYDFGKRSGNDDVTDEVYGLDNFWEMLEATPEREGQENDEKTLESIPLDWFVNEMLNNPDFARSVVRKFIDLNQHSFGLVRERDAEQSRFRAICGPQVH
OOOOOOOOOOOOOOOOOOOOOOOOOOOOOOOOOOOOOOBIIIIIIIIIIIEOOOOOOOOOOOOOOOOOOOOOOOOOOOOOOOOOOOOOOOOOOOOOOOOOOOOOOOOOOOOOOOOOOOOOOOOOOOOOOOOOOOOOOOOOOOOOOOOOOOOOOOOOOOOOOOOOOOOOOOOOOOOOOOOOOO
>Q75UG5
MQMYHVVLGCSLAILLVILDIPQASCDDVVIQKRQVDPAEMDRLLDPKRKRPFCNAFTGCGKKRSDESMGTLVEMNSEPAVDDLSRQILSEVKLWEAIQEARVELLRRRQEQLQQQSNQFGAGMDRPLPLPIAGYRRKRFADPESQAPAPHSNLPRATSQLQEEITKPWSR
OOOOOOOOOOOOOOOOOOOOOOOOOOOOOOOOOOOOOOOOOOOOOOOOOOOBIIIIIIIEOOOOOOOOOOOOOOOOOOOOOOOOOOOOOOOOOOOOOOOOOOOOOOOOOOOOOOOOOOOOOOOOOOOOOOOOOOOOOOOOOOOOOOOOOOOOOOOOOOOOOOOOOOOOOOO
>Q75V94
MGFWKFSPFLVLGILALYQVGFLQAAPFRSALENPPDSGVRNEEELRLLLAAVMKDYMQMKTHELEQEQETEGSRVAVQKRSCNSATCVAHWLGGLLSRAGSVANTNLLPTSMGFKVYNRRRRELKA
OOOOOOOOOOOOOOOOOOOOOOOOOOOOOOOOOOOOOOOOOOOOOOOOOOOOOOOOOOOOOOOOOOOOOOOOOOOOOOOOOBIIIIIIIIIIIIIIIIIIIIIIIIIIIIIIIIIIIIEOOOOOOOO
>Q75V95
MGFWKFPPFLVLSILVLYQAGMFHAAPFRSVFDGRFDPATLDEEESRLLLAAMVNDYEQMRARESEKAQKTEGSRIQKRACNTATCMTHRLAGWLSRSGSMVRSNLLPTKMGFKIFNGPRRNSWF
OOOOOOOOOOOOOOOOOOOOOOOOOOOOOOOOOOOOOOOOOOOOOOOOOOOOOOOOOOOOOOOOOOOOOOOOOOOOOOOBIIIIIIIIIIIIIIIIIIIIIIIIIIIIIIIIIIIIIIEOOOOOO
>Q76KW6
MSISSSSSSSSSSSSCLLLISLMLLAASCQGRPDLQHRNHKSQLAGLFGAEVAALLEDAGAADGSSGEEAALSQRAPPSIRALHPRSGRLGLRDDLEAEPPAENKPRRRLLKDFMSSRKMFRGRTKKMQQGRGCFGMKLDRIGSMSGLGC
OOOOOOOOOOOOOOOOOOOOOOOOOOOOOOOOOOOOOOOOOOOOOOOOOOOOOOOOOOOOOOOOOOOOOOOOOOOOOOOOOOOOOOOOOOOOOOOOOOOOOOOOOOOOOOOOOOOOOOOOOOOOOOOBIIIIIIIIIIIIIIIIIIIIIE
>Q7JGL8
MRTSYLLLFTLCLLLSEMASGDNFLTGLGHRSDHYNCVRSGGQCLYSACPIYTKIQGTCYHGKAKCCK
OOOOOOOOOOOOOOOOOOOOOOOOOOOOOOOOBIIIIIIIIIIIIIIIIIIIIIIIIIIIIIIIIIIE
>Q7JGL9
MRTSYLLLFTLCLLMSEMASGDNFLTGLGHRSDHYNCVRSGGQCLYSACPIYTKIQGTCYHGKAKCCK
OOOOOOOOOOOOOOOOOOOOOOOOOOOOOOOOBIIIIIIIIIIIIIIIIIIIIIIIIIIIIIIIIIIE
>Q7JGM0
MRTSYLLLFTLCLLMSEMASGDNFLTGLGHRSDHYNCVRSGGQCLYSACPIYTKIQGTCYHGKAKCCK
OOOOOOOOOOOOOOOOOOOOOOOOOOOOOOOOBIIIIIIIIIIIIIIIIIIIIIIIIIIIIIIIIIIE
>Q7JGM1
MRTSYLLLFTLCLLLSEMASGDNFLTGLGHRSDHYNCVRSGGQCLYSACPIYTKIQGTCYQGKAKCCK
OOOOOOOOOOOOOOOOOOOOOOOOOOOOOOOOBIIIIIIIIIIIIIIIIIIIIIIIIIIIIIIIIIIE
>Q7JGM2
MRTSYLLLFTLCLLLSEMASGDNFLTGLGHRSDHYNCVRSGGQCLYSACPIYTKIQGTCYQGKAKCCK
OOOOOOOOOOOOOOOOOOOOOOOOOOOOOOOOBIIIIIIIIIIIIIIIIIIIIIIIIIIIIIIIIIIE
>Q7M0J9
GFIGWGNNIFGHYSGDF
BIIIIIIIIIIIIIIIE
>Q7M3T3
GRPPGFSPFRID
BIIIIIIIIIIE
>Q7M3V5
MYSQQRIFNSKYFIFFIAVLSIFWLPTMSARNLENSKNENGISGSNSGNGKMNSQYNTGSPSAYYSAKHNLRSMLMAPKDYQQKLHAKIPLNLDLMDFLLEYEDEDRSKRFDDYGHMRFGKRGGEEQFDDYGHMRFGRSI
OOOOOOOOOOOOOOOOOOOOOOOOOOOOOOOOOOOOOOOOOOOOOOOOOOOOOOOOOOOOOOOOOOOOOOOOOOOOOOOOOOOOOOOOOOOOOOOOOOOOOOOOOOOOOOBIIIIIIIEOOOBIIIIIIIIIIIIEOOOO
>Q7T3K8
MDILKKSLFLVLFLGLISLSFCEEEKRENEDEEEQEDDEQSEEKRGLWKSLLKNVGKAAGKAALNAVTDMVNQGEQ
OOOOOOOOOOOOOOOOOOOOOOOOOOOOOOOOOOOOOOOOOOOOOBIIIIIIIIIIIIIIIIIIIIIIIIIIIIIE
>Q7T3K9
MDILKKSLFFILFLGLVSLSISEEEKRENEDEEDQEDDEQSEEKRGLWSKIKTAGKEAAKAAAKAAGKAALNAVSEAIGEQ
OOOOOOOOOOOOOOOOOOOOOOOOOOOOOOOOOOOOOOOOOOOOOBIIIIIIIIIIIIIIIIIIIIIIIIIIIIIIIIIIE
>Q7TV59
MSEEQLKAFIAKVQADTSLQEQLKVEGADVVAIAKASGFAITTEDLKAHQANSQKNLSDAELEGVAGGTIGGTIVSITCETCDLLVGKMC
OOOOOOOOOOOOOOOOOOOOOOOOOOOOOOOOOOOOOOOOOOOOOOOOOOOOOOOOOOOOOOOOOOOOBIIIIIIIIIIIIIIIIIIIIE
>Q7V735
MSEEQLKAFIAKVQADTSLQEQLKAEGADVVAIAKAAGFTITTEDLNSHRQNLTDDELEGVAGGTASGGCDTSMFCY
OOOOOOOOOOOOOOOOOOOOOOOOOOOOOOOOOOOOOOOOOOOOOOOOOOOOOOOOOOOOOOOOBIIIIIIIIIIIE
>Q7V7B7
MSEEQLKAFIAKVQGDSSLQEQLKAEGADVVAIAKAAGFTIKQQDLNAAASELSDEELEAASGGGDTGIQAVLHTAGCYGGTKMCRA
OOOOOOOOOOOOOOOOOOOOOOOOOOOOOOOOOOOOOOOOOOOOOOOOOOOOOOOOOOOOOOOOBIIIIIIIIIIIIIIIIIIIIIE
>Q7V8T1
MSEEQLKAFIAKVQADTSLQEQLKAEGADVVAIAKAAGFSITTEDLEKEHRQTLSDDDLEGVAGGFFCVQGTANRFTINVC
OOOOOOOOOOOOOOOOOOOOOOOOOOOOOOOOOOOOOOOOOOOOOOOOOOOOOOOOOOOOOOOOOBIIIIIIIIIIIIIIE
>Q800F1
MDILKKSLFLVLFLGLVSFSICEEEKRDTEEEENDDEIEEESEEKKREAPERPPGFTPFRIY
OOOOOOOOOOOOOOOOOOOOOOOOOOOOOOOOOOOOOOOOOOOOOOOOOOOBIIIIIIIIIE
>Q800I7
MNLSYLVACGLLVTFLSDKMDAQPLTPAQQKSLRSLLGEELAEFLESGENENRLDDVRSRMRLLRDLRVDTRARGMWARLLNDQPASRRHKSGSKKGGSTSRSGCFGHKMDRIGTISGMGC
OOOOOOOOOOOOOOOOOOOOOOOOOOOOOOOOOOOOOOOOOOOOOOOOOOOOOOOOOOOOOOOOOOOOOOOOOOOOOOOOOOOOOOOOOOOOOOOOBIIIIIIIIIIIIIIIIIIIIIIIE
>Q800I8
MSLRAFMLCVCLLLQSVGARPASELQNLERLLQDQLSSTEHPEEDRLDRTREEPQLGGSSSREAADESALTRLFADLLRTSKRSWGRYKKGGMRSCFGVRLERIGSFSGLGC
OOOOOOOOOOOOOOOOOOOOOOOOOOOOOOOOOOOOOOOOOOOOOOOOOOOOOOOOOOOOOOOOOOOOOOOOOOOOOOOOOOOOOOOOOOBIIIIIIIIIIIIIIIIIIIIE
>Q800R3
MAFLKKSLFLVLFLGLVSLSICEEEKRETEEKEYDQGEDDKSEEKRFLSLIPHIVSGVAALAKHLG
OOOOOOOOOOOOOOOOOOOOOOOOOOOOOOOOOOOOOOOOOOOOOOBIIIIIIIIIIIIIIIIIEO
>Q800R9
MASLKKSLFLVLFLGFVSVSICEEEKRQEDEDEHEEEGENQEEGSEEKRGLFSVLGSVAKHVVPRVVPVIAEHLG
OOOOOOOOOOOOOOOOOOOOOOOOOOOOOOOOOOOOOOOOOOOOOOOOOBIIIIIIIIIIIIIIIIIIIIIIIEO
>Q800S1
MAFLKKSLLLVLFLALVPLSICEEEKREEEDEEKQEDDDQSENKRGLLSGILNSAGGLLGNLIGSLSNGES
OOOOOOOOOOOOOOOOOOOOOOOOOOOOOOOOOOOOOOOOOOOOOBIIIIIIIIIIIIIIIIIIIIIIIIE
>Q800S2
MAFLKKSLLLVLFLGLVSLSICEEEKRENEDEEKQEDDDQSENKRGLLSGILNTAGGLLGNLIGSLSNGES
OOOOOOOOOOOOOOOOOOOOOOOOOOOOOOOOOOOOOOOOOOOOOBIIIIIIIIIIIIIIIIIIIIIIIIE
>Q805D4
MSLNLPGYALFFILLVASSGAKPAPDLQILEPPLSSLEEQEEMQEEVQEKVQEQQEEVQEKVQEQQEEVQEQQEEVQEQQEEQQEEVQERGRGTGDVLLRAQLDSSTWALQKDDVLMRLFKDLLRTSKRSRSRYKKGGLRSCFGVRLARIGSFSGLGC
OOOOOOOOOOOOOOOOOOOOOOOOOOOOOOOOOOOOOOOOOOOOOOOOOOOOOOOOOOOOOOOOOOOOOOOOOOOOOOOOOOOOOOOOOOOOOOOOOOOOOOOOOOOOOOOOOOOOOOOOOOOOOOOOOOOOOOOOBIIIIIIIIIIIIIIIIIIIIE
>Q805D5
MAASSSSFVPLVLLFLAIPVEPRPSMTRDEAQVLRALFGARLSSIISTPVNTDDIAELLPRRPGPPRSFGASPGALRGLTRGSEGGSRFLLDFLQQQSKTTRRGRSSMVGGRGCFGMKIDRIGSISGLGC
OOOOOOOOOOOOOOOOOOOOOOOOOOOOOOOOOOOOOOOOOOOOOOOOOOOOOOOOOOOOOOOOOOOOOOOOOOOOOOOOOOOOOOOOOOOOOOOOOOOOOOOBIIIIIIIIIIIIIIIIIIIIIIIIIE
>Q805D7
MVVSFVSICGLLLIFNLPLSTSFPVLSDTDVDVLEAILHKLEESMSEETEEDQMVPANSESLEPVGSMKQTANRDQIRPVEVEAIREFLSANTRKNVQNDSSRRSSSCFGRRMDRIGSMSSLGCNTVGKYNPK
OOOOOOOOOOOOOOOOOOOOOOOOOOOOOOOOOOOOOOOOOOOOOOOOOOOOOOOOOOOOOOOOOOOOOOOOOOOOOOOOOOOOOOOOOOOOOOOOOOBIIIIIIIIIIIIIIIIIIIIIIIIIIIIIIIIIE
>Q805D8
MTALVLWGLLLLLGQHTQVNSHVLGRPFSASDSSQLKSLLERLEETISEADQEQNPELDQEVEYDIRDQDPGQRWNLDLGRDQDQVTATRSEIHSRPSVQRSHLQDLLMSLRKRASSCFGARMDRIGNASGLGCNNGRG
OOOOOOOOOOOOOOOOOOOOOOOOOOOOOOOOOOOOOOOOOOOOOOOOOOOOOOOOOOOOOOOOOOOOOOOOOOOOOOOOOOOOOOOOOOOOOOOOOOOOOOOOOOOOOOOBIIIIIIIIIIIIIIIIIIIIIIIIIEO
>Q805E8
MRLSSMWLCSLLLILKLQLSSTYPISTGLTDTDMDILKVLLSRLEESVSEQMAVDQSAPGQRDLLDSLSTEDAGDGPQPDAGLDEAEIREFLSAKNLKSVRNDSSRRSSGCFGRRMDRIGSMSSLGCNTVGRYNPKQR
OOOOOOOOOOOOOOOOOOOOOOOOOOOOOOOOOOOOOOOOOOOOOOOOOOOOOOOOOOOOOOOOOOOOOOOOOOOOOOOOOOOOOOOOOOOOOOOOOOOOOBIIIIIIIIIIIIIIIIIIIIIIIIIIIIIIIIIIIE
>Q805E9
MRTEFLWGVLALLCQQTLVSGHILGRPSSANDLAQLKSLLERFEETLDEVVQKEDLEAYYEDMNQDPKSSQTSQGWDQEGNQEPLISEKAQPLTEGKTVNQRSRLQDLLMATRKRTSGCFGARMDRIGNASGLGCNSGRG
OOOOOOOOOOOOOOOOOOOOOOOOOOOOOOOOOOOOOOOOOOOOOOOOOOOOOOOOOOOOOOOOOOOOOOOOOOOOOOOOOOOOOOOOOOOOOOOOOOOOOOOOOOOOOOOOOBIIIIIIIIIIIIIIIIIIIIIIIIIE
>Q80T19
MALSTRTQAACLLLLLLASLSSTTYLQQQMRQTTELQPLHGEESRADIAIPMQKRRKRDINFPICRFCCQCCNKPSCGICCEE
OOOOOOOOOOOOOOOOOOOOOOOOOOOOOOOOOOOOOOOOOOOOOOOOOOOOOOOOOOBIIIIIIIIIIIIIIIIIIIIIIIE
>Q862B1
MGFWKFPPFLVLSILVLYQAGMFHTAPMRSAFGSPFDPATLSEEESRLLLAAMVNDYEQMKAREMQKQRAQGSGISVQKRSCNTATCMTHRLVGLLSRSGSMVRSNLLPTKMGFKVFGGRRRNFWI
OOOOOOOOOOOOOOOOOOOOOOOOOOOOOOOOOOOOOOOOOOOOOOOOOOOOOOOOOOOOOOOOOOOOOOOOOOOOOOOOBIIIIIIIIIIIIIIIIIIIIIIIIIIIIIIIIIIIEOOOOOOOOO
>Q867D0
MVAMPPAWCSVALALLVALHEGEGQATATPEQPVPSPRAQGSHLRPRRCSCSSWLDKECVYFCHLDIIWVNTPGQTAPYGLGNPPRRRRRSLPRRCECSSARDPACATFCHRRPWADAVAVPGSDSPEDTFQAGKTWTTAGELLQQLRGISAANIRFARRQQEAIRAPRPTPSRRRKR
OOOOOOOOOOOOOOOOOOOOOOOOOOOOOOOOOOOOOOOOOOOOOOOOBIIIIIIIIIIIIIIIIIIIEOOOOOOOOOOOOOOOOOOOOOOOOOOOOOOOOOOOOOOOOOOOOOOOOOOOOOOOOOOOOOOOOOOOOOOOOOOOOOOOOOOOOOOOOOOOOOOOOOOOOOOOOOOOOO
>Q8AXR2
MLYPALLCAALLLIAPLGHTEGRTLYPSPDAIQFVEQFLDRYNDLTLDDLENLVSSQPEEPSSAFTSGVKIAEYPKWADIPAQGDSTWLRLLKGTLANQKRAVTDRSRRGWNRGCFGLKLDRIGSMSGLGC
OOOOOOOOOOOOOOOOOOOOOOOOOOOOOOOOOOOOOOOOOOOOOOOOOOOOOOOOOOOOOOOOOOOOOOOOOOOOOOOOOOOOOOOOOOOOOOOOOOOOOOOOOOOOOBIIIIIIIIIIIIIIIIIIIIE
>Q8AXR3
MLYPALLCAALLLIAPLGHTEGRTLHPSPDAIQFVEQFLDRYNDLTLDDLENLVSSQPEEPSSAFTSGVKVAEYPKWADIPAQGDSTWLRLLKGTLANQKRAVMDRSRRGWNRGCFGLKLDRIGSMSGLGC
OOOOOOOOOOOOOOOOOOOOOOOOOOOOOOOOOOOOOOOOOOOOOOOOOOOOOOOOOOOOOOOOOOOOOOOOOOOOOOOOOOOOOOOOOOOOOOOOOOOOOOOOOOOOOBIIIIIIIIIIIIIIIIIIIIE
>Q8AYR5
MAVCSSSSLILLTVFLSVAVETRPSSDRDEEQVLKSLFGPHLTSLILAPPTSNDSTEGSSGSPEPPTPSEAPVLIHGDRGTASQILRSFLRQREKTRRWGRKPMVAGGGCFGMKMDRIGSISGLGC
OOOOOOOOOOOOOOOOOOOOOOOOOOOOOOOOOOOOOOOOOOOOOOOOOOOOOOOOOOOOOOOOOOOOOOOOOOOOOOOOOOOOOOOOOOOOOOOOOOOOOOBIIIIIIIIIIIIIIIIIIIIIIE
>Q8AYR6
MLCPVLLCATLLLLTPFEVTEARALHPSADAVQFVEQFLDRYNDLLTLDDLENLLNTQPEEQSTLSSGVKTAEYPKWADLQTQPETPWFRLLKGALTNQKRAEPDRSRRGWNRGCFGLKLDRIGSMSGLGC
OOOOOOOOOOOOOOOOOOOOOOOOOOOOOOOOOOOOOOOOOOOOOOOOOOOOOOOOOOOOOOOOOOOOOOOOOOOOOOOOOOOOOOOOOOOOOOOOOOOOOOOOOOOOOBIIIIIIIIIIIIIIIIIIIIE
>Q8BFS3
MATRGLLLASWALLGALVLQAEARPAPYGVKLCGREFIRAVIFTCGGSRWRRADILAHDPLGEFFADGEANTDHLASELDEAVGSSEWLALTKSPQVFYGGRSSWQGSPGVVRGSRDVLAGLSSSCCEWGCSKSQISSLC
OOOOOOOOOOOOOOOOOOOOOOOBIIIIIIIIIIIIIIIIIIIIIIIIIEOOOOOOOOOOOOOOOOOOOOOOOOOOOOOOOOOOOOOOOOOOOOOOOOOOOOOOOOOOOOOOOOOOBIIIIIIIIIIIIIIIIIIIIIIE
>Q8C1N8
MKKLVLLSALVLLAYQVQTDPIQNTDEETNTEEQPGEEDQAVSVSFGGQEGSALHEKLSRDLICLCRKRRCNRGELFYGTCAGPFLRCCRRRR
OOOOOOOOOOOOOOOOOOOOOOOOOOOOOOOOOOOOOOOOOOOOOOOOOOOOOOOOOOBIIIIIIIIIIIIIIIIIIIIIIIIIIIIIIIIIE
>Q8C1P2
MKTLVLLSALILLAYQVQTDPIQNTDEETNTEEQPGEDDQAVSVSFGGQEGSALHEKLSRDLICLCRNRRCNRGELFYGTCAGPFLRCCRRRR
OOOOOOOOOOOOOOOOOOOOOOOOOOOOOOOOOOOOOOOOOOOOOOOOOOOOOOOOOOBIIIIIIIIIIIIIIIIIIIIIIIIIIIIIIIIIE
>Q8CHK2
MAMLGLLLLASWALLGALGLQAEARPAPYGVKLCGREFIRAVIFTCGGSRWRRADILAHESLGDFFADGEANTDHLASELDEAVGSSEWLALTKSPQAFYGGRASWQGSPGVVRGSRDVLAGLSSSCCEWGCSKSQISSLC
OOOOOOOOOOOOOOOOOOOOOOOOBIIIIIIIIIIIIIIIIIIIIIIIIIEOOOOOOOOOOOOOOOOOOOOOOOOOOOOOOOOOOOOOOOOOOOOOOOOOOOOOOOOOOOOOOOOOOBIIIIIIIIIIIIIIIIIIIIIIE
>Q8HXV2
MALWMRLLPLLALLALWGPDPAQAFVNQHLCGSHLVEALYLVCGERGFFYTPKTRREAEDLQVGQVELGGGPGAGSLQPLALEGSLQKRGIVEQCCTSICSLYQLENYCN
OOOOOOOOOOOOOOOOOOOOOOOOBIIIIIIIIIIIIIIIIIIIIIIIIIIIIEOOOOOOOOOOOOOOOOOOOOOOOOOOOOOOOOOOOBIIIIIIIIIIIIIIIIIIIE
>Q8I6S2
MIRVGLILCCIFIVGVFEASSADDILTAHNLIKRSEVKPPSSSEFVGLMGRSEELTRRLIQHPGSMSETSKRGPPKKGDFNPNELKPESNIC
OOOOOOOOOOOOOOOOOOOOOOOOOOOOOOOOOOOOOBIIIIIIIIIIEOOOOOOOOOOOOOOOOOOOOOOOOOOOOOOOOOOOOOOOOOOO
>Q8I6S3
MIRVGLILCCIFIAGVFEASSADDMLTAHNLIKRSEVKPPSSSEFIGLMGRSEELTRRLIQHPGSMSETSKRGPPKKVSRRPYILKK
OOOOOOOOOOOOOOOOOOOOOOOOOOOOOOOOOOOOOBIIIIIIIIIIEOOOOOOOOOOOOOOOOOOOOOOOOOOOOOOOOOOOOOO
>Q8IZN7
MPGAMKIFVFILAALILLAQIFQARTAIHRALISKRMEGHCEAECLTFEVKIGGCRAELAPFCCKNRKKH
OOOOOOOOOOOOOOOOOOOOOOOOOOBIIIIIIIIIIIIIIIIIIIIIIIIIIIIIIIIIIIIIIIIIIE
>Q8K1M5
MDLSALASSREVRGPGPGAPVNRPLLPLLLLLLLLPLPASAWYKHVASPRYHTVGRASGLLMGLRRSPYLWRRALGGAAGPLVGLPGQMARSALLLPSPGQELWEVRSRSSPAGLPVHATRSLRDLEGAGQPEQSLSFQSWTSAEPAARAFGETLRAQPWFLQQIIFADPVRLDDRLKNRWRPRA
OOOOOOOOOOOOOOOOOOOOOOOOOOOOOOOOOOOOOOOOOBIIIIIIIIIIIIIIIIIIIIIEOOOOOOOOOOOOOOOOOOOOOOOOOOOOOOOOOOOOOOOOOOOOOOOOOOOOOOOOOOOOOOOOOOOOOOOOOOOOOOOOOOOOOOOOOOOOOOOOOOOOOOOOOOOOOOOOOOOOOOOOO
>Q8LE92
MSFGTRLLLFLILTLPLVTSSSPNTLHVSGIVKTGTTSRFLMMTIEDYDDPSANTRHDPSVPTNAKADTTP
OOOOOOOOOOOOOOOOOOOOOOOOOOOOOOOOOOOOOOOOOOOOOOBIIIIIIIIIIIIIIIIEOOOOOOO
>Q8MI35
MGARGPGPGATARRRLLALLLLLLLLPLPARAWYKHTASPRYHTVGRAAGLLMGLRRSPYMWRRALRPAAGPLAWDTFGQDVPPRGPSARNALSPGPAPRDAPLLPPGVQTLWQVRRGSFRSGIPVSAPRSPRARGSEPQPELGASSWTSAE
OOOOOOOOOOOOOOOOOOOOOOOOOOOOOOOOBIIIIIIIIIIIIIIIIIIIIIEOOOOOOOOOOOOOOOOOOOOOOOOOOOOOOOOOOOOOOOOOOOOOOOOOOOOOOOOOOOOOOOOOOOOOOOOOOOOOOOOOOOOOOOOOOOOOOOOO
>Q8MJ80
MALSVQIRAACLLLLLLVSLTAGSVLPSQTRQLTDLRTQDTAGATAGLTPVAQRLRRDTHFPICIFCCGCCRKAICGMCCKT
OOOOOOOOOOOOOOOOOOOOOOOOOOOOOOOOOOOOOOOOOOOOOOOOOOOOOOOOOBIIIIIIIIIIIIIIIIIIIIIIIE
>Q8MK67
MPVDLSKWSGPLSLQEVEERPQHPLQVTYSGVALDELGQVLTPTQVKNRPTSIVWDGLDPDKLYTLVLTDPDAPSRKDPKYREWHHFLVVNMKGGNISSGTVLSDYVGSGPPKGTGLHRYVWLVYEQDGPLKCDEPVLSNRSGDHRGKFKVANFRKKYHLGTPVAGSCYQAEWDDYVPKLYELLSGK
BIIIIIIIIIIEOOOOOOOOOOOOOOOOOOOOOOOOOOOOOOOOOOOOOOOOOOOOOOOOOOOOOOOOOOOOOOOOOOOOOOOOOOOOOOOOOOOOOOOOOOOOOOOOOOOOOOOOOOOOOOOOOOOOOOOOOOOOOOOOOOOOOOOOOOOOOOOOOOOOOOOOOOOOOOOOOOOOOOOOOOOOOOO
>Q8MPY9
MKVMFMLALLFSSLVATSAFRLPFQFFGANEDFNSGLTKRNYYESKPYKREFNADDLTLRFGKRGGAGEPLAFSPDMLSLRFGK
OOOOOOOOOOOOOOOOOOOBIIIIIIIIIIIIIIIIIEOOBIIIIIIEOOBIIIIIIIIIEOOOBIIIIIIIIIIIIIIIIEOO
>Q8MVA6
MRAVAIFIVTLLVLECVYFVMSEPDPGQPWQVKAGRPPCYSIPCRKHDECRVGSCSRCNNGLWGDRTCR
OOOOOOOOOOOOOOOOOOOOOOOBIIIIIIIIIIIIIIIIIIIIIIIIIIIIIIIIIIIIIIIIIIIIE
>Q8N687
MNILMLTFIICGLLTRVTKGSFEPQKCWKNNVGHCRRRCLDTERYILLCRNKLSCCISIISHEYTRRPAFPVIHLEDITLDYSDVDSFTGSPVSMLNDLITFDTTKFGETMTPETNTPETTMPPSEATTPETTMPPSETATSETMPPPSQTALTHN
OOOOOOOOOOOOOOOOOOOOBIIIIIIIIIIIIIIIIIIIIIIIIIIIIIIIIIIIIIIIIIIIIIEOOOOOOOOOOOOOOOOOOOOOOOOOOOOOOOOOOOOOOOOOOOOOOOOOOOOOOOOOOOOOOOOOOOOOOOOOOOOOOOOOOOOOOOOO
>Q8N688
MKLLLLTLTVLLLLSQLTPGGTQRCWNLYGKCRYRCSKKERVYVYCINNKMCCVKPKYQPKERWWPF
OOOOOOOOOOOOOOOOOOOOBIIIIIIIIIIIIIIIIIIIIIIIIIIIIIIIIIIIIIIIIIIIIIE
>Q8QFQ4
MFTMKKSLLLFFFLGTISLSLCEQERGADEDDGVEITEEEVKRGLMDTVKNVAKNLAGHMLDKLKCKITGC
OOOOOOOOOOOOOOOOOOOOOOOOOOOOOOOOOOOOOOOOOOOOBIIIIIIIIIIIIIIIIIIIIIIIIIE
>Q8QFQ5
MFTLNKFLLLLFFLGTINLSFCEEENAEEERIDEPDETDVEVEKRFLPIIAGIAAKVFPKIFCAISKKC
OOOOOOOOOOOOOOOOOOOOOOOOOOOOOOOOOOOOOOOOOOOOOBIIIIIIIIIIIIIIIIIIIIIIE
>Q8S8N0
MASFKLWVCLILLLLEFSVHQCRPLVAEESPSDSGNIRKIMRELLKRSEELKVRSKDGQTVLGTLDSKRLSPGGPDPRHH
OOOOOOOOOOOOOOOOOOOOOOOOOOOOOOOOOOOOOOOOOOOOOOOOOOOOOOOOOOOOOOOOOOOOBIIIIIIIIIIE
>Q8S8N1
MASKALLLFVMLTFLLVIEMEGRILRVNSKTKDGESNDLLKRLGYNVSELKRIGRELSVQNEVDRFSPGGPDPQHHSYPLSSKPRI
OOOOOOOOOOOOOOOOOOOOOOOOOOOOOOOOOOOOOOOOOOOOOOOOOOOOOOOOOOOOOOOOBIIIIIIIIIIEOOOOOOOOOO
>Q8S8N2
MATLILKQTLIILLIIFSLQTLSSQARILRSYRAVSMGNMDSQVLLHELGFDLSKFKGHNERRFLVSSDRVSPGGPDPQHH
OOOOOOOOOOOOOOOOOOOOOOOOOOOOOOOOOOOOOOOOOOOOOOOOOOOOOOOOOOOOOOOOOOOOOBIIIIIIIIIIE
>Q8S8N3
MANLILKQSLIILLIIYSTPILSSQARILRTYRPTTMGDMDSQVLLRELGIDLSKFKGQDERRFLVDSERVSPGGPDPQHH
OOOOOOOOOOOOOOOOOOOOOOOOOOOOOOOOOOOOOOOOOOOOOOOOOOOOOOOOOOOOOOOOOOOOOBIIIIIIIIIIE
>Q8T112
MFGYRSLLVLLVTLSLCLLLQSSHCSAVRTYGNDLDARARREIISLAARLIKLSMYGPEDDSFVKRNGGTADALYNLPDLEKIGKR
OOOOOOOOOOOOOOOOOOOOOOOOOOOOOOOOOOOOOOOOOOOOOOOOOOOOOOOOOOOOOOOOOOBIIIIIIIIIIIIIIIEOOO
>Q91166
MFGTSVSALCLLFLLSVCTACYISNCPIGGKRSALAFPSRKCMACGPGDRGRCFGPNICCGEGMGCYVGSPEAAGCVEENYLPSPCEAGGRVCGSEEGRCAAPGICCDVEGCSIDQSCTEEDEAEYISQSVSSSHGHDLLMKLLNMISHTPPHRVHK
OOOOOOOOOOOOOOOOOOOOBIIIIIIIEOOOOOOOOOOOOOOOOOOOOOOOOOOOOOOOOOOOOOOOOOOOOOOOOOOOOOOOOOOOOOOOOOOOOOOOOOOOOOOOOOOOOOOOOOOOOOOOOOOOOOOOOOOOOOOOOOOOOOOOOOOOOOOOO
>Q91189
MFGIHSLAGVLLLVIVQSQLASPLQEAEDNSSLETADSLLEDLRGVPNMKRQSEGTFSNYYSKYQEERMARDFLHWLMNSKRSGAPSKRHADGTYTSDVSTYLQDQAAKDFVSWLKSGPARRESAEESMNGPMSRRHVDGSFTSDVNKVLDSLAAKEYLLWVMTSKTSGKSNKRQEDH
OOOOOOOOOOOOOOOOOOOOOBIIIIIIIIIIIIIIIIIIIIIIIIIIEOOBIIIIIIIIIIIIIIIIIIIIIIIIIIIEOOOOOOOOOBIIIIIIIIIIIIIIIIIIIIIIIIIIIIIEOOOOOOOOOOOOOOOOBIIIIIIIIIIIIIIIIIIIIIIIIIIIIIIIEOOOOOOOOO
>Q91194
MKVCRIHCALALLGLALAICSQGAASQPDLDLRSRRLLQRARAAAWPHRSGVSERWRTFYPNCPCLRPRKVKCPAGAKEDLRVELERSVGNPNNLPPRERKAGCKNFYWKGFTSC
OOOOOOOOOOOOOOOOOOOOOOOOOOOOOOOOOOOOOOOOOOOOOOOOOOOOOOOOOOOOOOOOOOOOOOOOOOOOOOOOOOOOOOOBIIIIIIIIIIIIIIIIIIIIIIIIIIE
>Q91971
MFGIHSLAGVLLLVIVQRQLASPLQEAEDNSSLETTDPLLEDLMGVSNVKRHSEGTFSNDYSKYQEERMAQDFVQWLMNSKRSGAPSKRHADGTYTSDVSTYLQDQAAKDFVSWLKSGRARRESAEESRNGPMSRRHVDGSFTSDVNKVLDSLAAKEYLLWVMTSKTSGKSNKRQEDH
OOOOOOOOOOOOOOOOOOOOOBIIIIIIIIIIIIIIIIIIIIIIIIIIEOOBIIIIIIIIIIIIIIIIIIIIIIIIIIIEOOOOOOOOOBIIIIIIIIIIIIIIIIIIIIIIIIIIIIIEOOOOOOOOOOOOOOOOBIIIIIIIIIIIIIIIIIIIIIIIIIIIIIIIEOOOOOOOOO
>Q91V70
MRIHYVLFAFLLVLLSPFAAFSQDINSKRACYREGGECLQRCIGLFHKIGTCNFRFKCCKFQIPEKKTKIL
OOOOOOOOOOOOOOOOOOOOOOOOOBIIIIIIIIIIIIIIIIIIIIIIIIIIIIIIIIIIIIIIIIIIIIE
>Q93702
MNRSMIALCVVLMVSLVSAQVFDLDGQQLAGLEQNDARLMEQQVKRSPSAKWMRFGKRSPSAKWMRFGKRSPSAKWMRFGKRSGAEAVSEQDY
OOOOOOOOOOOOOOOOOOOOOOOOOOOOOOOOOOOOOOOOOOOOOOBIIIIIIIEOOOBIIIIIIIEOOOBIIIIIIIEOOOOOOOOOOOOOO
>Q94676
MVTPRMLSALSAVLLLVLTASSSARSFDASPSATSGNHSLNKRSLFDPACTGIYDRQLLRKLGRLCDDCYNVFREPKVATGCRSNCYHNLIFLDCLEYLIPSHLQEEHMAAMQTVGK
OOOOOOOOOOOOOOOOOOOOOOOOBIIIIIIIIIIIIIIIEOOOOOOOOOOOOOOOOOOOOOOOOOOOOOOOOOOOOOOOOOOOOOOOOOOOOOOOOOOOOOOOOOOOOOOOOOOOO
>Q95J18
MRTSYLLLFTLCLLMSEMASGDNFLTGLGHRSDHYNCVRSGGQCLYSACPIYTKIQGTCYHGKAKCCK
OOOOOOOOOOOOOOOOOOOOOOOOOOOOOOOOBIIIIIIIIIIIIIIIIIIIIIIIIIIIIIIIIIIE
>Q95J22
MRTSYLLLFTLCLLLSEMASGDNFLTGLGHRSDHYNCVRSGGQCLYSACPIYTKIQGTCYQGKAKCCK
OOOOOOOOOOOOOOOOOOOOOOOOOOOOOOOOBIIIIIIIIIIIIIIIIIIIIIIIIIIIIIIIIIIE
>Q95J24
MRTSYLLLFTLCLLLSEMASGDNFLTGLGHRSDHYNCVRSGGQCLYSACPIYTKIQGTCYHGKAKCCK
OOOOOOOOOOOOOOOOOOOOOOOOOOOOOOOOBIIIIIIIIIIIIIIIIIIIIIIIIIIIIIIIIIIE
>Q95JD2
MRIHYLLFALLFLFLVPVPGHGGIINTLQKYYCRVRGGRCAVLTCLPKEEQIGKCSTRGRKCCRRKK
OOOOOOOOOOOOOOOOOOOOOOBIIIIIIIIIIIIIIIIIIIIIIIIIIIIIIIIIIIIIIIIIIIE
>Q95M66
MRTSYLLLFILCLVLCDMDSGDTFLTGLGHRSDHYNCVKGGGQCLYSACPIYTKVQGTCYGGKAKCCK
OOOOOOOOOOOOOOOOOOOOOOOOOOOOOOOOBIIIIIIIIIIIIIIIIIIIIIIIIIIIIIIIIIIE
>Q95M67
MRTSYLLLFTLCLLLSEMASGDNFLTGLGHRSDHYICVRSGGQCLYSACPIYTKIQGTCYHGKAKCCK
OOOOOOOOOOOOOOOOOOOOOOOOOOOOOOOOBIIIIIIIIIIIIIIIIIIIIIIIIIIIIIIIIIIE
>Q95MI6
MRLRLLVSVGVLLVALLPSPPCRALLSRGPIPGARQASQHPQPLSFFQPPPQPQEPQALPTLLRVGEEYFLRLGNLDETRAAPLSPAASPLASRSSSRLSPDKVAANFFRALLQPRRPFDSPAGPAERGTENALGSRQEAPAARKRRSQEPPISLDLTFHLLREVLEMTKADQLAQQAHNNRKLLDIAGK
OOOOOOOOOOOOOOOOOOOOOOOOOOOOOOOOOOOOOOOOOOOOOOOOOOOOOOOOOOOOOOOOOOOOOOOOOOOOOOOOOOOOOOOOOOOOOOOOOOOOOOOOOOOOOOOOOOOOOOOOOOOOOOOOOOOOOOOOOOOOOOOOOOOBIIIIIIIIIIIIIIIIIIIIIIIIIIIIIIIIIIIIIIIEOO
>Q98TA8
MALWLQAFTLLVLLVLSSPGAQSASSQHLCGSHLVDALYMVCGEKGFFYQPKTKRDVDPLLGFLSPKSAQENEADEYPYKDQGDLKVKRGIVEQCCHHPCNIFDLQNYCN
OOOOOOOOOOOOOOOOOOOOOOOBIIIIIIIIIIIIIIIIIIIIIIIIIIIIEOOOOOOOOOOOOOOOOOOOOOOOOOOOOOOOOOOOOBIIIIIIIIIIIIIIIIIIIE
>Q99MP3
MDFWKFFPFLALSTIWVLCLASSLQAAPFRSALESSLDLGTLGDQEKHLLLAALMQDYEQMKARKLEQEEQETKGSRVTAQKRSCNTATCVTHRLADLLSRSGGVLKDNFVPTDVGSEAFGRRRRRDLQA
OOOOOOOOOOOOOOOOOOOOOOOOOOOOOOOOOOOOOOOOOOOOOOOOOOOOOOOOOOOOOOOOOOOOOOOOOOOOOOOOOOOBIIIIIIIIIIIIIIIIIIIIIIIIIIIIIIIIIIIEOOOOOOOOOO
>Q9BG76
MDYFPMIFALLFVAFQGAPEAAVLGTELSTGAESGGERPVPTTPWRPRRSKRCSCSSLMDKECVYFCHLDIIWVNTPEHVVPYGLGSPSRSKRSLKDFFPTKATVHRKRCQCASQTDKKCQNFCQAGKELKDQDSMEKAWDNRKRGKDCPKLGEKCLQQQLVVGRKTRRLETISNSIKTSFRVAKLKAQLYRDKKVIYSRAH
OOOOOOOOOOOOOOOOOOOOOOOOOOOOOOOOOOOOOOOOOOOOOOOOOOOOBIIIIIIIIIIIIIIIIIIIEOOOOOOOOOOOOOOOOOOOOOOOOOOOOOOOOOOOOOOOOOOOOOOOOOOOOOOOOOOOOOOOOOOOOOOOOOOOOOOOOOOOOOOOOOOOOOOOOOOOOOOOOOOOOOOOOOOOOOOOOOOOOOOOOO
>Q9D3P9
MRGMNLQLVCLTLLAFSSWSLCSDSEEDVRALEADLLTNMHTSKISKASPPSWKMTLLNVCSLINNVNSPAEEAGDMHDDDLVGKRKLPLVLDGFSLEAMLTIFQLQKICRSRAFQHWEIIQEDILDNVNDKNEKEEVIKRKIPYILKRQLYENKPRRPYILKRGSYYY
OOOOOOOOOOOOOOOOOOOOOOOOOOOOOOOOOOOOOOOOOOOOOOOOOOOOOOOOOOOOOOOOOOOOOOOOOOOOOOOOOOOOOOOOOOOOOOOOOOOOOOOOOOOOOOOOOOOOOOOOOOOOOOOOOOOOOOOOOOOOOBIIIIEOOBIIIIIIIIIIIEOOBIIIE
>Q9GLC7
MLRRLVQQWSVAVFLLSYSVPSCGRSVEGPGRRLKRAVSEHQLLHDKGKSIQDLRRRFFLHHLIAEIHTAEIRATSEVSPNSKPAANTKNHAVRFGSDDEGRYLTQETNKVEPYKEQPLKTPGKKKKGKPGKRKEQEKKKRRTRSAWPLSAGAGSGLAGDHLSDISEPEPELDSRRH
OOOOOOOOOOOOOOOOOOOOOOOOOOOOOOOOOOOOOOOOOOOOOOOOOOOOOOOOOOOOOOOOOOOOOOOOOOOOOOOOOOOOOOOOOOOOOOOOOOOOOOOOOOOOOOOOOOOOOOOOOOOOOOOOOOOOOOOOOOOOOOBIIIIIIIIIIIIIIIIIIIIIIIIIIIIIIIEOO
>Q9GLR2
MRTLALHTAMLLLVALHAQAEARQARADEAAAQQQPGADDQGMAHSFTWPENAALPLSESERGLRCICVLGICRLL
OOOOOOOOOOOOOOOOOOOOOOOOOOOOOOOOOOOOOOOOOOOOOOOOOOOOOOOOOOOOOOOOBIIIIIIIEOOO
>Q9GMB7
HQLLHDKGKSIQDLRRRFFLHHLIAEIHTAEIRATSEVSPNSKPAPNTKNHPVRFGSDDEGRYLTQETNKLEPYKEQPLKTPGKKKKGKPGKRKEQEKKKRRTRSAWLNSEVAESGLDGDHLSDFSTTSPELYLRRH
OOOOOOOOOOOOOOOOOOOOOOOOOOOOOOOOOOOOOOOOOOOOOOOOOOOOOOOOOOOOOOOOOOOOOOOOOOOOOOOOOOOOOOOOOOOOOOOOOOOOOOBIIIIIIIIIIIIIIIIIIIIIIIIIIIIIIIEOO
>Q9GSA4
MATNITMFLIVITLTSVAAQTFQYSRGWTNGKRDGHKTEDIRDLTNNLERILSPCQMNKLKYVLEGKPLNERLLGPCDTSKTRSTTNPSDTNTSAVKTPCSTHFNKHCYSFSY
OOOOOOOOOOOOOOOOOOOBIIIIIIIIIEOOOOOOOOOOOOOOOOOOOOOOOOOOOOOOOOOOOOOOOOOOOOOOOOOOOOOOOOOOOOOOOOOOOOOOOOOOOOOOOOOOO
>Q9I8P2
MAVMLKPWTVVATVLICVLLCLGTFVDAYPPKPENPGDDAAPEELAKYYTALRHYINLITRQRYGKRSTSEDVMAELLFGDDTEHKQRSRYDDSFMW
OOOOOOOOOOOOOOOOOOOOOOOOOOOOBIIIIIIIIIIIIIIIIIIIIIIIIIIIIIIIIIIEOOOOOOOOOOOOOOOOOOOOOOOOOOOOOOOOO
>Q9K5K2
MQEIVGYLVKNPEVLDEVMKGRASLLNIDKDQLKSIVDAFGGLQIYTNGNWVPS
OOOOOOOOOOOOOOOOOOOOOOOOOOOOOOOOOOOOOOOOOOOOOOBIIIIIIE
>Q9K5K8
MQEMVGYLIKYPNVLREVMEGNACLLGVDKDQSECIINGFKGLEIYSMLDWKY
OOOOOOOOOOOOOOOOOOOOOOOOOOOOOOOOOOOOOOOOOOOOOOBIIIIIE
>Q9LUA1
MTHAREWRSSLTTTLLMVILLSYMLHLFCVYSRVGAIRIFPETPASGKRQEEDLMKKYFGAGKFPPVDSFVGKGISESKRIVPSCPDPLHN
OOOOOOOOOOOOOOOOOOOOOOOOOOOOOOOOOOOOOOOOOOOOOOOOOOOOOOOOOOOOOOOOOOOOOOOOOOOOOOOBIIIIIIIIIIE
>Q9N0T3
MGFGKPSSFLAFSILVLCQAGSLQAQPLRSSLESLPDPAALSEKEGRLLLAALVKAYVQRKTNELEQEQEQEMEGSSLTAQKRSCNTATCVTHRLAGLLSRSGGVVKSNFVPTDVGSEAFGRRRRDLQA
OOOOOOOOOOOOOOOOOOOOOOOOOOOOOOOOOOOOOOOOOOOOOOOOOOOOOOOOOOOOOOOOOOOOOOOOOOOOOOOOOOOBIIIIIIIIIIIIIIIIIIIIIIIIIIIIIIIIIIIEOOOOOOOOO
>Q9N0V5
MGFWKFSPFLPLSILVLYQVGIIQAAPFRSALESLPDPAVLPEEESRLLLAALVKDYVQMKVRALEQEQETGGASLDSPRAKRCSNLSTCVLGTYTQDLNKFHTFPQTAIGVGAPGKKRVMARGLERDHGPHIGTSQDAY
OOOOOOOOOOOOOOOOOOOOOOOOOOOOOOOOOOOOOOOOOOOOOOOOOOOOOOOOOOOOOOOOOOOOOOOOOOOOOOOOOOOBIIIIIIIIIIIIIIIIIIIIIIIIIIIIIIEOOOOOOOOOOOOOOOOOOOOOOOOO
>Q9N563
MLLWIVATLLIFSLPVSTALDYNDFSLQRIARAPHPSSALLVPYPRVGKRSNILNNNSESQNSVQKRLYMARVGKRAFFYTPRIGK
OOOOOOOOOOOOOOOOOOOOOOOOOOOOOOOOBIIIIIIIIIIIIIEOOOOOOOOOOOOOOOOOOOOBIIIIEOOOBIIIIIIEOO
>Q9NDA6
MGKLTILVLVAAVLLSAQVMVQGDGDQPADRKAVPREDNPGGASGKLMDVLRPKKCVLYPWCG
OOOOOOOOOOOOOOOOOOOOOOOOOOOOOOOOOOOOOOOOOOOOOOOOOOOOOOOBIIIIIEO
>Q9NDA7
MGKLTILVLVAVALLSTQVMVQGDGDQPADRDAVPRDDNPGGMSEKFLNALQRRGCPWQPYCG
OOOOOOOOOOOOOOOOOOOOOOOOOOOOOOOOOOOOOOOOOOOOOOOOOOOOOOBIIIIIIEO
>Q9NGP0
MVAFRMMSMALLVVVASSWWASPVEAASSPRVDHRLVRRSLFDPSCTGVFDRELLGRLNRVCDDCYNVFREPKVATECRSHCFLNPAFIQCLEYIIPEVLHEEYQANVQLVGK
OOOOOOOOOOOOOOOOOOOOOOOOOOBIIIIIIIIIEOOOOOOOOOOOOOOOOOOOOOOOOOOOOOOOOOOOOOOOOOOOOOOOOOOOOOOOOOOOOOOOOOOOOOOOOOOOO
>Q9PRQ9
HSQGSFTSDYSKYLDSKQAKDFVIWLMNT
BIIIIIIIIIIIIIIIIIIIIIIIIIIIE
>Q9PRZ3
SSANPQITRKRHKINSFVGLM
BIIIIIIIIIIIIIIIIIIIE
>Q9PRZ6
SANPALAPRERKAGCKNFFWKTFTSC
BIIIIIIIIIIIIIIIIIIIIIIIIE
>Q9PS30
SENTGAIGKVFPRGNHWAVGHLM
BIIIIIIIIIIIIIIIIIIIIIE
>Q9PT99
MIHSGAVMSMSILAFCLLACIHSGINAYPAKPASPRDGAPPEELAKYYSALRHYINLITRQRYGKRDTPDTVFSDVLMRESTESIPGSNYVRYDGLPLW
OOOOOOOOOOOOOOOOOOOOOOOOOOOBIIIIIIIIIIIIIIIIIIIIIIIIIIIIIIIIIIEOOOOOOOOOOOOOOOOOOOOOOOOOOOOOOOOOOOO
>Q9PTA0
MHPNLVSWLGTLGFLLWALLCLGALTEGYPVKPENPGEDAPAEELAKYYSALRHYINLITRQRYGKRSSPEILDTLVSELLLKESTDQLPQSRYDPSLW
OOOOOOOOOOOOOOOOOOOOOOOOOOOOBIIIIIIIIIIIIIIIIIIIIIIIIIIIIIIIIIIEOOOBIIIIIIIIIIIIIIIIIIIIIIIIIIIIIIE
>Q9PTS1
MKLNFLVTTVALLVAFPPPYECRAIEGSSNQPATDPDGERQSPPVLARLGEEYFIRLGNRNQNYLRSPADSFPETSQYSKRALQLQLTQRLLEGKVGNIGRLDGNYALRALDSVERERRSEEPPISLDLTFHLLREVLEMARAEQMAQQAHSNRKMMEIFGK
OOOOOOOOOOOOOOOOOOOOOOOOOOOOOOOOOOOOOOOOOOOOOOOOOOOOOOOOOOOOOOOOOOOOOOOOOOOOOOOOOOOOOOOOOOOOOOOOOOOOOOOOOOOOOOOOOOOOOOOBIIIIIIIIIIIIIIIIIIIIIIIIIIIIIIIIIIIIIIIEOO
>Q9PUR1
MSDPGFLAAPVLLLLLVSLASASLEQAASRDDDSAERPLSKRHSEGTFTSDYSKYLENKQAKDFVRWLMNAKRGGSELQRRHADGTFTNDMTSYLDAKAARDFVSWLARSDKSRRDGGDHLAENSEDKRHAEDVNALLDRTMAKTFIEWLEKQNSNDQTD
OOOOOOOOOOOOOOOOOOOOOOOOOOOOOOOOOOOOOOOOOOBIIIIIIIIIIIIIIIIIIIIIIIIIIIEOOOOOOOOOOBIIIIIIIIIIIIIIIIIIIIIIIIIIIIIIEOOOOOOOOOOOOOOOOBIIIIIIIIIIIIIIIIIIIIIIIIIIIIIE
>Q9PW68
MQGSMRLWLSVLTFTLSLLICLGTLADAYPSKPDNPGEDAPAEDMAKYYSALRHYINLITRQRYGKRSNPETMVSDVWWRESTENIPRSRFEDPSMW
OOOOOOOOOOOOOOOOOOOOOOOOOOOOBIIIIIIIIIIIIIIIIIIIIIIIIIIIIIIIIIIEOOOBIIIIIIIIIIIIIIIIIIIIIIIIIIIIE
>Q9S747
ERGCPRILKQCKQDSDCPGECICMAHGFCG
BIIIIIIIIIIIIIIIIIIIIIIIIIIIIE
>Q9S8I2
RICPRILMECSSDSDCLAECICLENGFCG
BIIIIIIIIIIIIIIIIIIIIIIIIIIIE
>Q9SKW7
MKLFIIIVVTSLTISKVFDKTLVTIEARNLRKMDRHEHFNANEDFVEAKMLKKIDNKNNLNNRCINDFAPTNPGHNSGIGHPKVINNKFTKDFAPTNPGHSPGIGHLRVVNNKFTNDFAPTNPGNSPGIRHP
OOOOOOOOOOOOOOOOOOOOOOOOOOOOOOOOOOOOOOOOOOOOOOOOOOOOOOOOOOOOOOOOOOBIIIIIIIIIIIIIEOOOOOOOOOOBIIIIIIIIIIIIIEOOOOOOOOOOBIIIIIIIIIIIIIEO
>Q9SPL4
MAINTSNLCSLLFLLSLFLLSTTVSLAESEFDRQEYEECKRQCMQLETSGQMRRCVSQCDKRFEEDIDWSKYDNQDDPQTDCQQCQRRCRQQESGPRQQQYCQRRCKEICEEEEEYNRQRDPQQQYEQCQERCQRHETEPRHMQTCQQRCERRYEKEKRKQQKRYEEQQREDEEKYEERMKEEDNKRDPQQREYEDCRRRCEQQEPRQQYQCQRRCREQQRQHGRGGDLINPQRGGSGRYEEGEEKQSDNPYYFDERSLSTRFRTEEGHISVLENFYGRSKLLRALKNYRLVLLEANPNAFVLPTHLDADAILLVTGGRGALKMIHRDNRESYNLECGDVIRIPAGTTFYLINRDNNERLHIAKFLQTISTPGQYKEFFPAGGQNPEPYLSTFSKEILEAALNTQAERLRGVLGQQREGVIISASQEQIRELTRDDSESRRWHIRRGGESSRGPYNLFNKRPLYSNKYGQAYEVKPEDYRQLQDMDVSVFIANITQGSMMGPFFNTRSTKVVVVASGEADVEMACPHLSGRHGGRRGGKRHEEEEDVHYEQVKARLSKREAIVVPVGHPVVFVSSGNENLLLFAFGINAQNNHENFLAGRERNVLQQIEPQAMELAFAAPRKEVEELFNSQDESIFFPGPRQHQQQSSRSTKQQQPLVSILDFVGF
OOOOOOOOOOOOOOOOOOOOOOOOOOOBIIIIIIIIIIIIIIIIIIIIIIIIIIIIIIIIIIIIIIIIIIIIIIIEBIIIIIIIIIIIIIIIIIIIIIIIIIIIIIIIIIIIIIIIEBIIIIIIIIIIIIIIIIIIIIIIIIIIIIIIIIIIIIIIIIIIIEOOOOOOOOOOOOOOOOOOOOOOOBIIIIIIIIIIIIIIIIIIIIIIIIIIIIIIIIIEOOOOOOOOOOOOOOOOOOOOOOOOOOOOOOOOOOOOOOOOOOOOOOOOOOOOOOOOOOOOOOOOOOOOOOOOOOOOOOOOOOOOOOOOOOOOOOOOOOOOOOOOOOOOOOOOOOOOOOOOOOOOOOOOOOOOOOOOOOOOOOOOOOOOOOOOOOOOOOOOOOOOOOOOOOOOOOOOOOOOOOOOOOOOOOOOOOOOOOOOOOOOOOOOOOOOOOOOOOOOOOOOOOOOOOOOOOOOOOOOOOOOOOOOOOOOOOOOOOOOOOOOOOOOOOOOOOOOOOOOOOOOOOOOOOOOOOOOOOOOOOOOOOOOOOOOOOOOOOOOOOOOOOOOOOOOOOOOOOOOOOOOOOOOOOOOOOOOOOOOOOOOOOOOOOOOOOOOOOOOOOOOOOOOOOOOOOOOOOOOOOOOOOOOOOOOOOOOOOOOOOOOOOOOOOOOOOOOOOOOOOOOOO
>Q9SPL5
MAINTSNLCSLLFLLSLFLLSTTVSLAESEFDRQEYEECKRQCMQLETSGQMRRCVSQCDKRFEEDIDWSKYDNQEDPQTECQQCQRRCRQQESGPRQQQYCQRRCKEICEEEEEYNRQRDPQQQYEQCQKHCQRRETEPRHMQTCQQRCERRYEKEKRKQQKRYEEQQREDEEKYEERMKEEDNKRDPQQREYEDCRRRCEQQEPRQQHQCQLRCREQQRQHGRGGDMMNPQRGGSGRYEEGEEEQSDNPYYFDERSLSTRFRTEEGHISVLENFYGRSKLLRALKNYRLVLLEANPNAFVLPTHLDADAILLVIGGRGALKMIHHDNRESYNLECGDVIRIPAGTTFYLINRDNNERLHIAKFLQTISTPGQYKEFFPAGGQNPEPYLSTFSKEILEAALNTQTEKLRGVFGQQREGVIIRASQEQIRELTRDDSESRHWHIRRGGESSRGPYNLFNKRPLYSNKYGQAYEVKPEDYRQLQDMDLSVFIANVTQGSMMGPFFNTRSTKVVVVASGEADVEMACPHLSGRHGGRGGGKRHEEEEDVHYEQVRARLSKREAIVVLAGHPVVFVSSGNENLLLFAFGINAQNNHENFLAGRERNVLQQIEPQAMELAFAAPRKEVEESFNSQDQSIFFPGPRQHQQQSPRSTKQQQPLVSILDFVGF
OOOOOOOOOOOOOOOOOOOOOOOOOOOBIIIIIIIIIIIIIIIIIIIIIIIIIIIIIIIIIIIIIIIIIIIIIIIEBIIIIIIIIIIIIIIIIIIIIIIIIIIIIIIIIIIIIIIIEBIIIIIIIIIIIIIIIIIIIIIIIIIIIIIIIIIIIIIIIIIIIEOOOOOOOOOOOOOOOOOOOOOOOBIIIIIIIIIIIIIIIIIIIIIIIIIIIIIIIIIEOOOOOOOOOOOOOOOOOOOOOOOOOOOOOOOOOOOOOOOOOOOOOOOOOOOOOOOOOOOOOOOOOOOOOOOOOOOOOOOOOOOOOOOOOOOOOOOOOOOOOOOOOOOOOOOOOOOOOOOOOOOOOOOOOOOOOOOOOOOOOOOOOOOOOOOOOOOOOOOOOOOOOOOOOOOOOOOOOOOOOOOOOOOOOOOOOOOOOOOOOOOOOOOOOOOOOOOOOOOOOOOOOOOOOOOOOOOOOOOOOOOOOOOOOOOOOOOOOOOOOOOOOOOOOOOOOOOOOOOOOOOOOOOOOOOOOOOOOOOOOOOOOOOOOOOOOOOOOOOOOOOOOOOOOOOOOOOOOOOOOOOOOOOOOOOOOOOOOOOOOOOOOOOOOOOOOOOOOOOOOOOOOOOOOOOOOOOOOOOOOOOOOOOOOOOOOOOOOOOOOOOOOOOOOOOOOOOOOOOOOOOOOO
>Q9TQY7
FPNQHLCGSHLVEALYLVCGEKGFYYIPRMGIVEECCKGVCSMYQLENYCN
BIIIIIIIIIIIIIIIIIIIIIIIIIIIIEBIIIIIIIIIIIIIIIIIIIE
>Q9TR93
YPSKPEAPGEDASPEELNRYYASLRHYLNLVTRQRY
BIIIIIIIIIIIIIIIIIIIIIIIIIIIIIIIIIIE
>Q9TS35
MVLSPADKTNVKAAWGKVGAHAGDYGAEALERMFLSFPTTKTYFPHFDLSHGSAQVKGHGKKVADALTNAVAHVDDMPNALSALSDLHAHKLRVDPVNFKLLSHCLLVTLAAHHPAEFTPAVHASLDKFLASVSTVLTSKYR
OOOOOOOOOOOOOOOOOOOOOOOOOOOOOOOOOOOOOOOOOOOOOOOOOOOOOOOOOOOOOOOOOOOOOOOOOOOOOOOOOOOOOOOOOOOOOOOBIIIIIIIEOOOOOOOOOOOOOOOOOOOOOOOOOOOOOOOOOOOOOO
>Q9TUX7
MDARQAAALLLVLLLVTDWSHAEGPGGRDGGDQIFMEEDSGAHPAQDAQTPRSLLRSLLQAMQRPGRSPAFLFQPQRFGRNTRGSWSNKRLSPRAGEGLSSPFWSLAAPQRFGKK
OOOOOOOOOOOOOOOOOOOOOOOOOOOOOOOOOOOOOOOOOOOOOOOOOOOOOOOOOOOOOOOOOOOBIIIIIIIIIEOOBIIIIIIIIIIIIEBIIIIIIIIIIIIIIIIEOOO
>Q9TWD3
LRDYANRVINGGPVEAAGPPA
BIIIIIIIIIIIIIIIIIIIE
>Q9TWD6
ARGPQLRLRF
BIIIIIIIIE
>Q9TWW7
NSELINSILGLPKVMNEA
BIIIIIIIIIIIIIIIIE
>Q9U5D2
MIAFHMVWSALLASLLLLLLAPSASPVDAFSPPEASLTGGQSLSKRSLFDPSCTGVFDRQLLRRLGRVCDDCFNVFREPNVAMECRSNCYNNPVFRQCMEYLLPAHLHDEYRLAVQMVGK
OOOOOOOOOOOOOOOOOOOOOOOOOOOBIIIIIIIIIIIIIIIEOOOOOOOOOOOOOOOOOOOOOOOOOOOOOOOOOOOOOOOOOOOOOOOOOOOOOOOOOOOOOOOOOOOOOOOOOOOO
>Q9VBL7
MKITSALVLLFAGVAFAQSADPNTNENKNVIHINSPSAAK
OOOOOOOOOOOOOOOOOBIIIIIIIIIIIIIIIIIIIIIE
>Q9VT50
MFSQHNGAAVHGLRLQSLLIAAMLTAAMAMVTPTGSGHQLLPPGNHKLCGPALSDAMDVVCPHGFNTLPRKRESLLGNSDDDEDTEQEVQDDSSMWQTLDGAGYSFSPLLTNLYGSEVLIKMRRHRRHLTGGVYDECCVKTCSYLELAIYCLPK
OOOOOOOOOOOOOOOOOOOOOOOOOOOOOBIIIIIIIIIIIIIIIIIIIIIIIIIIIIIIIIIIIIIIEOOOOOOOOOOOOOOOOOOOOOOOOOOOOOOOOOOOOOOOOOOOOOOOOOOOOOOOBIIIIIIIIIIIIIIIIIIIIIIIIIIIIE
>Q9VU58
MAKLAICILVFALFALALSARVPREESNPAQEFLTKAQGDFNEFIEKLKALDAKKVEGLFKDGLNTVQEGLQKLNETFLQAPAAST
OOOOOOOOOOOOOOOOOOOOOOOOBIIIIIIIIIIEBIIIIIIIIIIIEOOOOOOOOOOOOOOOOOOOOOOOOOOOOOOOOOOOOO
>Q9W4Q9
MTRMIIQNSGSWTLCGAVLLFVLPLIPTPEALQHTEEGLEMLFRERSQSDWENVWHQETHSRCRDKLVRQLYWACEKDIYRLTRRNKKRTGNDEAWIKKTTTEPDGSTWLHVNYANMFLRSRRSDGNTPSISNECCTKAGCTWEEYAEYCPSNKRRNHY
OOOOOOOOOOOOOOOOOOOOOOOOOOOOOOOOOOOOOOOOOOOOOOOOOOOOOOOOOOOOOOOOOOOOOOOOOOOOOOOOOOOOOOOOOOOOOOOOOOOOOOOOOOOOOOOOOOOOOOOOOOOBIIIIIIIIIIIIIIIIIIIIIIIIIIIIIIIIIIE
>Q9W6M9
MQRCAGFLFLSLILCAALSETFGLVLSAKEKRGWTLNSAGYLLGPHAVDNHRSFNDKHGFTGKREIQPEEDIKAGNIGRPLADENIVRTVVEFLTYLHLKEAGALDNLPSPEETNES
OOOOOOOOOOOOOOOOOOOOOOOOOOOOOOOOBIIIIIIIIIIIIIIIIIIIIIIIIIIIEOOOOOOOOOOOOOOOOOOOOOOOOOOOOOOOOOOOOOOOOOOOOOOOOOOOOOOOO
>Q9W7E9
MQFLASLVSFLLVVWSVKATALPVEDRLSVHSNRDLTREREEMILKMISGLLDGSDNSLFGGEVTSMDIEEPLENKLEERAAYNALPQLPQRDRKAPCKNFFWKTFTSC
OOOOOOOOOOOOOOOOOOOOOOOOOOOOOOOOOOOOOOOOOOOOOOOOOOOOOOOOOOOOOOOOOOOOOOOOOOOOOOOOBIIIIIIIIIIIIIIIIIIIIIIIIIIIE
>Q9W7F0
MLSCRFQCALVLLSLAVVFSKVSAAPSDLRLRQLLQRSLAAAAGKQELTKYSLAELLSELAQSENDALDSSDLSRGADQDEVRLELDRSANSSPLAARERKAGCKNFFWKTFTSC
OOOOOOOOOOOOOOOOOOOOOOOOOOOOOOOOOOOOOOOOOOOOOOOOOOOOOOOOOOOOOOOOOOOOOOOOOOOOOOOOOOOOOOOOBIIIIIIIIIIIIIIIIIIIIIIIIIE
>Q9W7R2
MAALWLQSVSLLVLMLVSWSGSQAVLPPQHLCGAHLVDALYLVCGERGFFYTPKRDVDPLLGFLPAKSGGAAAGGENEVAEFAFKDQMEMMVKRGIVEQCCHKPCNIFDLQNYCN
OOOOOOOOOOOOOOOOOOOOOOBIIIIIIIIIIIIIIIIIIIIIIIIIIIIIEOOOOOOOOOOOOOOOOOOOOOOOOOOOOOOOOOOOOOOOOOBIIIIIIIIIIIIIIIIIIIE
>Q9WTL0
MRIHYLLFAFLLVLLSPPAAFSKKINNPVSCLRKGGRCWNRCIGNTRQIGSCGVPFLKCCKRK
OOOOOOOOOOOOOOOOOOOOOOBIIIIIIIIIIIIIIIIIIIIIIIIIIIIIIIIIIIIIIIE
>Q9XSW6
MLGSKRLGLSGLTLALSLLVCLGALAEAYPSKPDNPGEDAPAEDMARYYSALRHYINLITRQRYGKRSSPETLISDLLMRESTENVPRTRLEDPSMW
OOOOOOOOOOOOOOOOOOOOOOOOOOOOBIIIIIIIIIIIIIIIIIIIIIIIIIIIIIIIIIIEOOOBIIIIIIIIIIIIIIIIIIIIIIIIIIIIE
>Q9YGH4
MRLCELHCYLALLGLSLVLCGRCANSQLEPDLDFRHHRLLQRASATGQATQDFTKRDVEKLLSLLSIPEMEMREKGLSMAGESEDLRLEQERSAESSNQLPTRVRKEGCKNFYWKGFTSC
OOOOOOOOOOOOOOOOOOOOOOOOOOOOOOOOOOOOOOOOOOOOOOOOOOOOOOOOOOOOOOOOOOOOOOOOOOOOOOOOOOOOOOOOOOOOBIIIIIIIIIIIIIIIIIIIIIIIIIIE
>U4N938
MGKLPLLLLLLSVFLTSTLALRLSNEDRQQELGQCLHRCDIRRYSPDMQRACRHKCHMDFGGRKSDEFVVVDYHYEEPELFSLSPYQMCKFHCRADDSGSFGRMLECEKKCAEEYGNENSRNVDERSPSDSRKRFEECRRKCQKTHPDKQLECIRKCQKAQGERKGDYTFEVCERRCQDTRHGSKLACIDRCVKEGRDNEGRPVSPKCQKKCEGEGYICQRMCMKGSDDDTQDRQVSLKCQKMCEGKGYDCQKRCMRMDQSDDNDQDTQVSKMCQKMCQGKSYECQRKCMKECDDDTQGRQVSLKCQRMCRGEGYDCQKKCMRIDQSDDNEDPQISKMCQKMCQGKGYVCESMCMKGGHDDTQCQKMCQGKGDDCQKMCMGMDQSDKNEDPQVSQMCQQICQGEGRGCLQRCKRAEKVDDANTEMNVDPDVRAYCKHQCMSTRGDQARKICESVCMRQDGKIMLLSTISEVVARLLDD
OOOOOOOOOOOOOOOOOOOOOOOOOOOOOOOOOOOOOOOOOOOOOOOOOOOOOOOOOOOOOOOOOOOOOOOOOOOOOOOOOOOOOOOOOOOOOOOOOOOOOOOOOOOOOOOOOOOOOOOOOOOOOOOOOOOOOOOOOOOOOOOOOOOOOOOOOOOOOOOOOOOOOOOOOOOOOOOOOOOOOOOOOOOOOOOOOOOOOOOOOOOOOOOOOOOOOOOOOOOOOOOOOOOOOOOOOOOOOOOOOOOOOOOOOOOOOOOOOOOOOOOOOOOOOOOOOOOOOOOOOOOOOOOOOOOOOOOOOOOOOOOOOOOOOOOOOOOOOOOOOOOOOOOOOOOOOOOOOOOOOOOOOOOOOOOOOOOOOOOOOOOOOOOOOOOOOOOOOOOOOOOOOOOOOOOOOOOOOOOOOOOOOOOOOOOOOOOOOOOOOOOOOOBIIIIIIIIIIIIIIIIIIIIIIIIIIIIIIIEOOOOOOOOOOOOOOOOOOO
>W7DQ33
MVRITALMSGSILLFALQALAMPVETTSVEPAAEKRGLKLAFKRGEEVEPAEEKRGLKLAFKRGEEVEPAEEKRGLKLAFKRGEEVEPAEEKRGLKLAFKRGEEVEPAEEKRGLKLAFKRGEEVEPAEEKRGLKLAFKRGEEVEPAEEKRGLKLAF
OOOOOOOOOOOOOOOOOOOOOOOOOOOOOOOOOOOOBIIIIEOOOOOOOOOOOOOBIIIIEOOOOOOOOOOOOOBIIIIEOOOOOOOOOOOOOBIIIIEOOOOOOOOOOOOOBIIIIEOOOOOOOOOOOOOBIIIIEOOOOOOOOOOOOOBIIIIE
>A0A023IWE2
MSDINATRLPIWGIGCDPCVGDDVTAVLTRGEA
OOOOOOOOOOBIIIIIIEOOOOOOOOOOOOOOO
>A0A023IWE3
MSDINATRLPIWGIGCNPCVGDEVTALLTRGEA
OOOOOOOOOOBIIIIIIEOOOOOOOOOOOOOOO
>A0A023IWG3
MSDINATRLPIWGIGCDPCVGDEVTALLTRGEA
OOOOOOOOOOBIIIIIIEOOOOOOOOOOOOOOO
>A0A023IWG4
MSDINATRLPIWGIGCNPSVGDEVTALLTSGEA
OOOOOOOOOOBIIIIIIEOOOOOOOOOOOOOOO
>A0A023IWI6
MSDINATRLPIWGIGCDPCVGDEVTALLTRGEA
OOOOOOOOOOBIIIIIIEOOOOOOOOOOOOOOO
>A0A023IWI8
MSDINATRLPAWLVDCPCVGDDINRLLTRGEK
OOOOOOOOOOBIIIIIEOOOOOOOOOOOOOOO
>A0A023IWK6
MSDINATRLPIWGIGCDPCVGDEVTALLTRGEA
OOOOOOOOOOBIIIIIIEOOOOOOOOOOOOOOO
>A0A023IWK7
MSDINATRLPIWGIGCNPCVGDEVTALITRGEA
OOOOOOOOOOBIIIIIIEOOOOOOOOOOOOOOO
>A0A023IWM7
MSDINATRLPIWGIGCDPCVGDDVAALTTRGEA
OOOOOOOOOOBIIIIIIEOOOOOOOOOOOOOOO
>A0A023IWM8
MSDINATRLPIWGIGCNPSVGDEVTALLASGEA
OOOOOOOOOOBIIIIIIEOOOOOOOOOOOOOOO
>A0A023UA23
PAWLVDCPCVGDDVNRLLARGEK
OBIIIIIEOOOOOOOOOOOOOOO
>A0A023UBA8
PAWLVDCPCVGDDISRLLTRGEK
OBIIIIIEOOOOOOOOOOOOOOO
>A0A023UBX6
PAWLVDCPCVGDDVNRLLTRGER
OBIIIIIEOOOOOOOOOOOOOOO
>A0A023UBY3
PAWLVDCPCVGDDINRLLTRGEK
OBIIIIIEOOOOOOOOOOOOOOO
>A0A023UCA6
IWGIGCNPCVGDEVTALITRGEA
BIIIIIIEOOOOOOOOOOOOOOO
>A0A023UCC1
PAWLVDCPCVGDDVNFILTRGQK
OBIIIIIEOOOOOOOOOOOOOOO
>A0A067SLB9
MFDTNATRLPIWGIGCNPWTAEHVDQTLASGNDIC
OOOOOOOOOOBIIIIIIEOOOOOOOOOOOOOOOOO
>A0A096LNP1
MRVLFFVFGVLSLMSTVPPTRSFTSNDECPSEYYHCRLKCNADEHAIRYCADFSICCKLKIIQIDGQKKW
OOOOOOOOOOOOOOOOOOOOOOBIIIIIIIIIIIIIIIIIIIIIIIIIIIIIIIIIIIIIIIIIIIIIIE
>A0A0A7DNP6
MNACILLTTLVTMITIEKVQGQSYHFSNGWNPGKRSMQEPVCHFRQDVQTLVLKLIEDEVYRMLSDPSCIGGVPTLRNFLKKDLAYTVPLDDKK
OOOOOOOOOOOOOOOOOOOOOBIIIIIIIIIIEOOOOOOOOOOOOOOOOOOOOOOOOOOOOOOOOOOOOOOOOOOOOOOOOOOOOOOOOOOOOO
>A0A0K8TU78
ILLLVAAVLLSTQVMVQGDGDQPAYRNAVPRDDNTGGASRKFLNVPRESECPWRPWCG
OOOOOOOOOOOOOOOOOOOOOOOOOOOOOOOOOOOOOOOOOOOOOOOBIIIIIIIIEO
>A0A0K8TUE2
MQTAYWVMVMMMVWITAPLSEGGKPNDVIRGLVPDDLTPQLILRSLISRRRSDKDVREGYKCVWKTCMPALWRRHDLKGKD
OOOOOOOOOOOOOOOOOOOOOOOOOOOOOOOOOOOOOOOOOOOOOOOOOOOOOOOOOBIIIIIIIIIIIEOOOOOOOOOOO
>A0A142C197
MEMAYWVMVMMMVWITAPLSEGGKLNDVIRALAPDDVTPQFILRSLISRRRSDSDVREVPVCSWKICPP
OOOOOOOOOOOOOOOOOOOOOOOOOOOOOOOOOOOOOOOOOOOOOOOOOOOOOOOOOBIIIIIIIIIIE
>A0A193H2U2
KRGFLDVIKHVGKAALSVVSHLINEGEH
OOBIIIIIIIIIIIIIIIIIIIIIEOOO
>A0A193H356
KRGFLDVIKHVGKAVGKAALNAVNDMVNKPEQQS
OOBIIIIIIIIIIIIIIIIIIIIIIIIIIIIIIE
>A0A1D3IY23
MKMKMIVVISILLIVFSLSSKAMSLEDEQESVQREEDDLLGFSEEDLKAIKEHRAKNAGRFDPAV
OOOOOOOOOOOOOOOOOOOOOOOOOOOOOOOOOOBIIIIIIIIIIIIIIIIIIIIIIEOOOOOOO
>A0A1P8NVR4
MEKLTMLVLVAAVLLSAQVMVQGDGDQPADRDAVPRDDNPGGTIGKFMYILHGCPFQPWCG
OOOOOOOOOOOOOOOOOOOOOOOOOOOOOOOOOOOOOOOOOOOOOOOOOOOOBIIIIIIEO
>A0A1P8NVS2
MEKLTMLVLVAAVLLSAQVMVQGDGDQPADRDAVPRDDNPGGTIGKIMNVLLPSGCPWNPWCG
OOOOOOOOOOOOOOOOOOOOOOOOOOOOOOOOOOOOOOOOOOOOOOOOOOOOOOBIIIIIIEO
>A0A1P8NVS8
MGKLTILVIVAAALLSTQFMVQGDGDQPADRDAVPSDDNPGGTSEKFMNVQHGSGCPWYPWCG
OOOOOOOOOOOOOOOOOOOOOOOOOOOOOOOOOOOOOOOOOOOOOOOOOOOOOOBIIIIIIEO
>A0A1P8NVS9
MGKLTILVLVAAVLLSTQVMVQGDADQPADRDAVPRDDNPGGTSGKLMNVLIRSGCPWHPWCG
OOOOOOOOOOOOOOOOOOOOOOOOOOOOOOOOOOOOOOOOOOOOOOOOOOOOOOBIIIIIIEO
>A0A1P8NVU1
QGDRDQPADRNAVPRDVNPGRARRKLMKVLRESECPWKPWCG
OOOOOOOOOOOOOOOOOOOOOOOOOOOOOOOBIIIIIIIIEO
>A0A2I6EDL5
RVLFRSGDQPADQPAERMQDISPEQNPLFHPDKRRCCPMPGCFAGPFCPCCPP
OOOOOOOOOOOOOOOOOOOOOOOOOOOOOOOOOOBIIIIIIIIIIIIIIIIIE
>A0A5Q0MUM5
MSFLKKSLLLVLFLGLVSFSICEEEKRETEEEENEDDMDEESEEKKRESPDRPPGFSPFRVD
OOOOOOOOOOOOOOOOOOOOOOOOOOOOOOOOOOOOOOOOOOOOOOOOOOOBIIIIIIIIIE
>A0A5Q0MUT1
MSFLKKSLFLVLFLGLVSFSICEEEKRETEEEENEDEMNEESEEKRESPERPPGFTPFRVD
OOOOOOOOOOOOOOOOOOOOOOOOOOOOOOOOOOOOOOOOOOOOOOOOOOBIIIIIIIIIE
>A0NDK8
MLHTRTIALLLVGLVVLVNAQTFQYSRGWTNGKRSPLSSSSSSPSSSAAMEPLTANQLLASALSSGGLNSLKPSEKALLRRFLRNPCDLRVASLLAAAHPTKELFPLAGNSFDSAESAGAAFVLPPFLMDPDESNGGIGGSNLANGRSMEDELRFKRGTATGFSDHRQKIA
OOOOOOOOOOOOOOOOOOOOBIIIIIIIIIEOOOBIIIIIIIIIIIIIIIIIIIIIIIIIIIIIIIIIIIIIIIIIIIEOOOOOOOOOOOOOOOOOOOOOOOOOOOOOOOOOOOOOOOOOOOOOOOOOOOOOOOOOOOOOOOOOOOOOOOOOOOOOOOOOOOOOOOOOOOO
>A4H1Z9
MRIHYLLFTLLFLFLVPVPGHGGIINTLQKYYCRVRGGRCAVLSCLPKEEQIGKCSTRGRKCCRRKK
OOOOOOOOOOOOOOOOOOOOOOOOOOOOOOOOBIIIIIIIIIIIIIIIIIIIIIIIIIIIIIIIIIE
>A4H200
MRIHYLLFALLFLFLVPVPGHGGIINTLQKYYCRVRGGRCAVLSCLPKEEQIGKCSTRGRKCCRRKK
OOOOOOOOOOOOOOOOOOOOOOBIIIIIIIIIIIIIIIIIIIIIIIIIIIIIIIIIIIIIIIIIIIE
>A4H202
MRRLVLLLAISLLLYQDLPVRSEFELDRICGYGTARCRKKCRSQEYRIGRCPNTFACCLRKWDESLLNRTKP
OOOOOOOOOOOOOOOOOOOOOOBIIIIIIIIIIIIIIIIIIIIIIIIIIIIIIIIIIIIIIIIIIIIIIIIE
>A4H203
MRRLVLLLAISLLLYQDLPVRSEFELDRICGYGTARCRKKCRSQEYRIGRCPNTYACCLRKWDESLLNRTKP
OOOOOOOOOOOOOOOOOOOOOOBIIIIIIIIIIIIIIIIIIIIIIIIIIIIIIIIIIIIIIIIIIIIIIIIE
>A4H204
MRRLVLLLTISVLLYQDLPVRSEFEWDRICGYGTARCRNKCRSQEYRIGRCPNTFACCLRKWDESLLNSTKP
OOOOOOOOOOOOOOOOOOOOOOBIIIIIIIIIIIIIIIIIIIIIIIIIIIIIIIIIIIIIIIIIIIIIIIIE
>A4H206
MALIRKTFYFLFAVFFILVQLPSGCQAGLDFSQPFPSGEFAVCESCKLGRGKCRKECLENEKPDGNCRLNFLCCRQRI
OOOOOOOOOOOOOOOOOOOOOOOOOOOOOOOOOOOOOOOOOOOOOBIIIIIIIIIIIIIIIIIIIIIIIIIIIIIIIE
>A4H212
MRTFLFLFAVLFFLTPAKNEFFDEKCGKLKGTCKNNCGKNEELIALCQKSLKCCRTIQPCGSIID
OOOOOOOOOOOOOOOOOOOOBIIIIIIIIIIIIIIIIIIIIIIIIIIIIIIIIIIIIIIIIIIIE
>A4H213
MRTFLFLFVVLFFLTPAKNAFFDDKCDKLRGTCKNSCEKNEELTSFCQKSLKCCRTIQTCGNTTD
OOOOOOOOOOOOOOOOOOOOBIIIIIIIIIIIIIIIIIIIIIIIIIIIIIIIIIIIIIIIIIIIE
>A4H215
MKIFFFIFAALFLLAQIFQARTAIHRALICKRMEGHCEAECLTFEAKIGGCRAELAPFCCKNRKKH
OOOOOOOOOOOOOOOOOOOOOOBIIIIIIIIIIIIIIIIIIIIIIIIIIIIIIIIIIIIIIIIIIE
>A4H216
MKIFFFIFAALILLAQIFQARTAIHRALICKRMEGHCEAECLTFEVKIGGCRAELAPFCCKNRKKH
OOOOOOOOOOOOOOOOOOOOOOBIIIIIIIIIIIIIIIIIIIIIIIIIIIIIIIIIIIIIIIIIIE
>A4H217
MKIFFFIFAALILLAQIFQARTAIHRALICKRMEGHCEAECLTFEVKIGGCRAELAPFCCKNRKKH
OOOOOOOOOOOOOOOOOOOOOOBIIIIIIIIIIIIIIIIIIIIIIIIIIIIIIIIIIIIIIIIIIE
>A4H218
MKIFFFIFAALILLAQIFQARTAIHRALICKRMEGHCEAECLTFEVKIGGCRAELTPYCCKKRKKD
OOOOOOOOOOOOOOOOOOOOOOBIIIIIIIIIIIIIIIIIIIIIIIIIIIIIIIIIIIIIIIIIIE
>A4H235
MKLLLLTLTVLLLLSQLTPGGTQRCWNLYGKCRYRCSKKERVYVYCINNKMCCVKPKYQPKERWWPF
OOOOOOOOOOOOOOOOOOOOBIIIIIIIIIIIIIIIIIIIIIIIIIIIIIIIIIIIIIIIIIIIIIE
>A4H236
MKLLLLTLTVLLLLSQLTPGGTQRCWNLYGKCRHRCSKKERVYVYCVNNKMCCVKPKYQPKERWWRF
OOOOOOOOOOOOOOOOOOOOBIIIIIIIIIIIIIIIIIIIIIIIIIIIIIIIIIIIIIIIIIIIIIE
>A6MWS8
MKIIVFLAVLMLVSAQVCLVSAAEMEHSSDNELSSRDLVKRFPLPSCVYTRTCGKRDIESSEGANGGE
OOOOOOOOOOOOOOOOOOOOOOOOOOOOOOOOOOOOOOOOOBIIIIIIIIIIEOOOOOOOOOOOOOOO
>A6MWT0
MKIIVVLAVLMLVSAQVCLVSAAEMGHSSDNELSSRDLVKRFFLPPCAHKGTCGKRSIESSEGANGGE
OOOOOOOOOOOOOOOOOOOOOOOOOOOOOOOOOOOOOOOOOBIIIIIIIIIIEOOOOOOOOOOOOOOO
>A8B5P7
MFTLKKTLLLLFFLGTISISLCKQARDADEDDGRKMTEEEVKRSIITMTREAKLPQLWKQIACRLYNTC
OOOOOOOOOOOOOOOOOOOOOOOOOOOOOOOOOOOOOOOOOOOBIIIIIIIIIIIIIIIIIIIIIIIIE
>A8B5Q0
MFTLKKTLLLLFFLGTISISLCKQERDADEDDGRKMTEEEVKRSIITTTKEAKLPQLWKQIACRLYNTC
OOOOOOOOOOOOOOOOOOOOOOOOOOOOOOOOOOOOOOOOOOOBIIIIIIIIIIIIIIIIIIIIIIIIE
>A8DYP9
MIRIISRANSVTSSNEVNRLVTGQIPHD
BIIIIIIIIIIIIIIIIIIIIIIIIIIE
>A8S6B3
SGSKTAKIGDGCFGVRIDRIGSTSGMGCGSVPKPTPGGS
OOOOOOOOBIIIIIIIIIIIIIIIIIIIIIIIIIIIIIE
>A8W7M4
MSDINATRLPIWGIGCNPCVGDDVTTLLTRGEALC
OOOOOOOOOOBIIIIIIEOOOOOOOOOOOOOOOOO
>A8W7M6
MSDINATRLPAWLVDCPCVGDDVNRLLTRGE
OOOOOOOOOOBIIIIIEOOOOOOOOOOOOOO
>A8W7M7
MSDINATRLPAWLVDCPCVGDDVNRLLTRGESLC
OOOOOOOOOOBIIIIIEOOOOOOOOOOOOOOOOO
>A8W7P1
MSDINATRLPIWGIGCDPCIGDDVTILLTRGE
OOOOOOOOOOBIIIIIIEOOOOOOOOOOOOOO
>A8W7P3
MSDINATRLPAWLATCPCAGDDVNPLLTRGE
OOOOOOOOOOBIIIIIEOOOOOOOOOOOOOO
>A8WTF8
MSLSGFEFSSIIAVLLLLIQLSSAAVLPVDYASQYGVASADEMTALPEEGSLFAERPAKRAQTFVRFGKRAQTFVRFGKRGQTFVRFGRSAPFEQ
OOOOOOOOOOOOOOOOOOOOOOOOOOOOOOOOOOOOOOOOOOOOOOOOOOOOOOOOOOOOBIIIIIEOOOBIIIIIEOOOBIIIIIEOOOOOOOO
>A8WU84
MFSFRKFLAFMLIVIALMASFSSAQPIDEERPIFMERREASAFGDIIGELKGKGLGGRMRFGKRSSSPSDISMAELRAIYGGGPVEYVQL
OOOOOOOOOOOOOOOOOOOOOOOOOOOOOOOOOOOOOOBIIIIIIIIIIIIIIIIIIIIIEOOOOOOOOOOOOOOOOOOOOOOOOOOOOO
>A9JX05
MGIIAGIIKVIKSLIEQFTGK
BIIIIIIIIIIIIIIIIIIIE
>A9JX06
MGIIAGIIKFIKGLIEKFTGK
BIIIIIIIIIIIIIIIIIIIE
>A9JX07
MEFVAKLFKFFKDLLGKFLGNN
BIIIIIIIIIIIIIIIIIIIIE
>A9JX08
MAIVGTIIKIIKAIIDIFAK
BIIIIIIIIIIIIIIIIIIE
>B0M2T3
GPDSAFLRL
BIIIIIIIE
>B0M2T4
GVDSSFLRL
BIIIIIIIE
>B0M2T5
TDRNFLRL
BIIIIIIE
>B0M2T6
GRAENFLRL
BIIIIIIIE
>B0M2T7
ARSDNFVRL
BIIIIIIIE
>B0M2T8
ARTDNFVRL
BIIIIIIIE
>B0M2T9
GRGGASNYVRL
BIIIIIIIIIE
>B0M2U2
DGYTPRL
BIIIIIE
>B0M2U3
SPPFAPRL
BIIIIIIE
>B0M2U4
DPPFSPRL
BIIIIIIE
>B0M2U5
QVNFTPGW
BIIIIIIE
>B0M2U6
QDVDHVFLRF
BIIIIIIIIE
>B0M2U7
QTFHYSQGWTN
BIIIIIIIIIE
>B0M2X0
EAAGLISFPRV
BIIIIIIIIIE
>B0M398
SGGGEGSGMWFGPRL
BIIIIIIIIIIIIIE
>B0M399
SGLQFAVLDGQGFIPFPRV
BIIIIIIIIIIIIIIIIIE
>B0M3A0
AQSFLRL
BIIIIIE
>B0M3A1
ADYLQLAR
BIIIIIIE
>B0M3A2
GPESAFLRL
BIIIIIIIE
>B0M3A7
GVDSSFLRL
BIIIIIIIE
>B0M3A8
TDRNFLRL
BIIIIIIE
>B0M3A9
GRADNFLRL
BIIIIIIIE
>B0M3B0
ARSDNFVRL
BIIIIIIIE
>B0M3B1
ARSDNFVRL
BIIIIIIIE
>B0M3B3
GRGGASNYVRL
BIIIIIIIIIE
>B0M3B5
SPALDDEHNDNFLRL
BIIIIIIIIIIIIIE
>B0M3B6
DGYTPRL
BIIIIIE
>B0M3B7
SPPFAPRL
BIIIIIIE
>B0M3B9
DPPFSPRL
BIIIIIIE
>B0M3C0
QVNFTPSW
BIIIIIIE
>B0M3C1
QDVDHVFLRF
BIIIIIIIIE
>B0M3C2
QTFQYSRGWTN
BIIIIIIIIIE
>B0M3C3
AEAAGLLPFPRV
BIIIIIIIIIIE
>B0M3C4
SGGGEGSGMWFGPRL
BIIIIIIIIIIIIIE
>B0M3C5
SGLQFAVLDGQGFLPFSRV
BIIIIIIIIIIIIIIIIIE
>B0M3C6
AQSFLRL
BIIIIIE
>B0M3C8
GPESAFLRL
BIIIIIIIE
>B0M3C9
GVDSSFLRL
BIIIIIIIE
>B0M3D0
TDRNFLRL
BIIIIIIE
>B0M3D1
ARSDNFVRL
BIIIIIIIE
>B0M3D2
ARSDNFVRL
BIIIIIIIE
>B0M3D3
GRGGSSNYVRL
BIIIIIIIIIE
>B0M3D5
SPGALEDEHNDNFLRF
BIIIIIIIIIIIIIIE
>B0M3D6
DGYTPRL
BIIIIIE
>B0M3D9
SPPFAPRL
BIIIIIIE
>B0M3E0
DPPFAPRM
BIIIIIIE
>B0M3E1
QVNFSPGW
BIIIIIIE
>B0M3E2
QDVDHVFLRF
BIIIIIIIIE
>B0M3E3
QTFQYSRGWTN
BIIIIIIIIIE
>B0M3E4
EAAGLIPFPRVG
BIIIIIIIIIIE
>B0M3E5
SGGGDGSGMWFGPRL
BIIIIIIIIIIIIIE
>B0M3E6
SGLQFAVLDGQGFIPFSRV
BIIIIIIIIIIIIIIIIIE
>B0M3E7
AQSFLRL
BIIIIIE
>B0M8U1
SDYLQLAR
BIIIIIIE
>B0M8U2
GPDSTFLRL
BIIIIIIIE
>B0M8U3
GVDSSFLRL
BIIIIIIIE
>B0M8U4
TDRNFLRL
BIIIIIIE
>B0M8U5
ARSDNFVRL
BIIIIIIIE
>B0M8U6
ARTDNFVRL
BIIIIIIIE
>B0M8U7
GRGGASNYVRL
BIIIIIIIIIE
>B1W1K0
MALLDLQAMDTPAEDSFGELATGSQVSLLVCEYSSLSVVLCTP
OOOOOOOOOOOOOOOOOOOOOBIIIIIIIIIIIIIIIIIIIIE
>B3A053
DGYTPRL
BIIIIIE
>B3A054
SPPFAPRL
BIIIIIIE
>B3A055
DPPFSPRL
BIIIIIIE
>B3A056
QVNFTPGW
BIIIIIIE
>B3A057
QDVDHVFLRF
BIIIIIIIIE
>B3A058
QTFHYSQGWTN
BIIIIIIIIIE
>B3A059
EAAGLLPFPRV
BIIIIIIIIIE
>B3A060
SGGGDGSGMWFGPRL
BIIIIIIIIIIIIIE
>B3A061
SGLQFAVLDGQGFLPFSRV
BIIIIIIIIIIIIIIIIIE
>B3A062
AQSFLRL
BIIIIIE
>B3A063
SDYLQLAR
BIIIIIIE
>B3A064
GPDSTFLRL
BIIIIIIIE
>B3A065
GVDSSFLRL
BIIIIIIIE
>B3A066
TDRNFLRL
BIIIIIIE
>B3A067
ARSDNFVRL
BIIIIIIIE
>B3A068
ARTDNFVRL
BIIIIIIIE
>B3A069
GRGGASNYVRL
BIIIIIIIIIE
>B3A071
SPALDDEHNDNFLRL
BIIIIIIIIIIIIIE
>B3A072
DGYTPRL
BIIIIIE
>B3A073
SPPFAPRL
BIIIIIIE
>B3A074
DPPFSPRL
BIIIIIIE
>B3A075
QVNFTPGW
BIIIIIIE
>B3A076
QDVDHVFLRF
BIIIIIIIIE
>B3A077
QTFHYSQGWTN
BIIIIIIIIIE
>B3A078
EAAGLLPFPRV
BIIIIIIIIIE
>B3A079
SSGGGDGSGMWFGPRL
BIIIIIIIIIIIIIIE
>B3A080
SGLQFAVMDGQGFLPFPRV
BIIIIIIIIIIIIIIIIIE
>B3A081
AQSFLRL
BIIIIIE
>B3A083
LPDSSFLRL
BIIIIIIIE
>B3A084
GVDSSFLRL
BIIIIIIIE
>B3A085
TDRNFLRL
BIIIIIIE
>B3A086
ARSDNFVRL
BIIIIIIIE
>B3A087
ARTDNFVRL
BIIIIIIIE
>B3A088
GHGGASNYVRL
BIIIIIIIIIE
>B3A090
SPAFDDEHNDNFLRL
BIIIIIIIIIIIIIE
>B3A091
DGYTPRL
BIIIIIE
>B3A092
SPPFAPRL
BIIIIIIE
>B3A093
DPPFSPRL
BIIIIIIE
>B3A094
QVNFTPGW
BIIIIIIE
>B3A095
QDVDHVFLRF
BIIIIIIIIE
>B3A096
QTFHYSQGWTN
BIIIIIIIIIE
>B3A097
EAAGLLPFPRV
BIIIIIIIIIE
>B3A098
SGGGEGSGMWFGPRL
BIIIIIIIIIIIIIE
>B3A099
SGLQFAVLDGQGFLPFPRV
BIIIIIIIIIIIIIIIIIE
>B3A0A0
AQSFLRL
BIIIIIE
>B3A0A1
SDYLQLAR
BIIIIIIE
>B3A0A2
GPDSSFLRL
BIIIIIIIE
>B3A0A3
GVDSSFLRL
BIIIIIIIE
>B3A0A4
TDRNFLRL
BIIIIIIE
>B3A0A5
ARSDNFVRL
BIIIIIIIE
>B3A0A6
ARTDNFVRL
BIIIIIIIE
>B3A0A7
GRGGASNYVRL
BIIIIIIIIIE
>B3A0B1
DGYTPRL
BIIIIIE
>B3A0B2
SPPFAPRL
BIIIIIIE
>B3A0B3
DPPFSPRL
BIIIIIIE
>B3A0B4
QVNFTPGW
BIIIIIIE
>B3A0B5
QDVDHVFLRF
BIIIIIIIIE
>B3A0B6
QTFHYSQGWTN
BIIIIIIIIIE
>B3A0B7
EAAGLLPFPRV
BIIIIIIIIIE
>B3A0B8
SGGGDGSGMWFGPRL
BIIIIIIIIIIIIIE
>B3A0B9
SGLQFAVLDGQGFLPFPRV
BIIIIIIIIIIIIIIIIIE
>B3A0C0
AQSFLRL
BIIIIIE
>B3A0C1
SDYLQLAR
BIIIIIIE
>B3A0C2
GPSAFLRL
BIIIIIIE
>B3A0C3
GVDSSFLRL
BIIIIIIIE
>B3A0C4
TDRNFLRL
BIIIIIIE
>B3A0C5
ARSDNFVRL
BIIIIIIIE
>B3A0C6
ARTDNFVRL
BIIIIIIIE
>B3A0C7
GRGGASNYVRL
BIIIIIIIIIE
>B3A0C9
SPALDDEHNDNFLRL
BIIIIIIIIIIIIIE
>B3A0D0
DGYTPRL
BIIIIIE
>B3A0D1
SPPFAPRL
BIIIIIIE
>B3A0D2
DPPFSPRL
BIIIIIIE
>B3A0D3
QVNFTPGW
BIIIIIIE
>B3A0D4
QDVDHVFLRF
BIIIIIIIIE
>B3A0D5
QTFHYSQGWTN
BIIIIIIIIIE
>B3A0D6
EAAGLLPFPRL
BIIIIIIIIIE
>B3A0D7
SSGGGEGSGMWFGPRL
BIIIIIIIIIIIIIIE
>B3A0D8
SGLQFAVLDGQGFLPFPRV
BIIIIIIIIIIIIIIIIIE
>B3A0D9
AQSFLRL
BIIIIIE
>B3A0E1
GPDSTFLRL
BIIIIIIIE
>B3A0E2
GVDSSFLRL
BIIIIIIIE
>B3A0E3
TDRNFLRL
BIIIIIIE
>B3A0E4
ARSDNFVRL
BIIIIIIIE
>B3A0E5
ARTDNFVRL
BIIIIIIIE
>B3A0E6
GRGGASNYVRL
BIIIIIIIIIE
>B3A0E8
SPALDDEHNDNFLRF
BIIIIIIIIIIIIIE
>B3A0E9
DGYTPRL
BIIIIIE
>B3A0F0
SPPFAPRL
BIIIIIIE
>B3A0F1
DPPFSPRL
BIIIIIIE
>B3A0F2
QVNFTPGW
BIIIIIIE
>B3A0F3
QDVDHVFLRF
BIIIIIIIIE
>B3A0F4
QTFHYSQGWTN
BIIIIIIIIIE
>B3A0F5
EAAGLLAFPRV
BIIIIIIIIIE
>B3A0F6
SGGGEGSGMWFGPRL
BIIIIIIIIIIIIIE
>B3A0F7
SGLQFAVLDGQGFLPFPRV
BIIIIIIIIIIIIIIIIIE
>B3A0F8
AQSFLRL
BIIIIIE
>B3A0G0
GPETAFLRL
BIIIIIIIE
>B3A0G1
GVDSSFLRL
BIIIIIIIE
>B3A0G2
TDRNFLRL
BIIIIIIE
>B3A0G3
ARSDNFVRL
BIIIIIIIE
>B3A0G4
ARSDNFVRL
BIIIIIIIE
>B3A0G5
GRGGPSNYVRL
BIIIIIIIIIE
>B3A0G6
DGYTPRL
BIIIIIE
>B3A0G7
SPPFAPRL
BIIIIIIE
>B3A0G8
DPPFAPRM
BIIIIIIE
>B3A0G9
AELPQGLWVRPRL
BIIIIIIIIIIIE
>B3A0H0
QVNFSPGW
BIIIIIIE
>B3A0H1
QDVDHVFLRF
BIIIIIIIIE
>B3A0H2
QTFQYSRGWTN
BIIIIIIIIIE
>B3A0H3
EAAGLLAFPRV
BIIIIIIIIIE
>B3A0H4
SGGGEGSGMWFGPRL
BIIIIIIIIIIIIIE
>B3A0H5
SGLQFAVLDGQGFLPFPRV
BIIIIIIIIIIIIIIIIIE
>B3A0H6
AQSFVRL
BIIIIIE
>B3A0H8
GPETAFFRL
BIIIIIIIE
>B3A0H9
GVDSSFVRL
BIIIIIIIE
>B3A0I0
TDRNFLRL
BIIIIIIE
>B3A0I1
ARSDNFVRL
BIIIIIIIE
>B3A0I2
ARSDNFVRL
BIIIIIIIE
>B3A0I3
GRGASSNYVRL
BIIIIIIIIIE
>B3A0I5
SPVPEDDRGDNFVRL
BIIIIIIIIIIIIIE
>B3A0I6
DGYTPRL
BIIIIIE
>B3A0I7
SPPFAPRL
BIIIIIIE
>B3A0I8
DPPFAPRM
BIIIIIIE
>B3A0I9
AELPQGLWVRPRL
BIIIIIIIIIIIE
>B3A0J0
QVNFSPGW
BIIIIIIE
>B3A0J1
QDVDHVFLRF
BIIIIIIIIE
>B3A0J2
QTFQYSRGWTN
BIIIIIIIIIE
>B3A0J3
EAAGLLAFPRT
BIIIIIIIIIE
>B3A0J4
NSGGGEGSGMWFGPRL
BIIIIIIIIIIIIIIE
>B3A0J5
SGLQFAVLDGQGFLPFPRV
BIIIIIIIIIIIIIIIIIE
>B3A0J6
AQSFLRL
BIIIIIE
>B3A0J8
GPESAFLRL
BIIIIIIIE
>B3A0J9
GVDSSFLRL
BIIIIIIIE
>B3A0K0
TDRNFLRL
BIIIIIIE
>B3A0K1
ARSDNFVRL
BIIIIIIIE
>B3A0K2
ARSDNFVRL
BIIIIIIIE
>B3A0K3
GRGGASNYVRL
BIIIIIIIIIE
>B3A0K4
SPALADEHNDNFLRF
BIIIIIIIIIIIIIE
>B3A0K5
DGYTPRL
BIIIIIE
>B3A0K6
SPPFAPRL
BIIIIIIE
>B3A0K7
DPPFAPRM
BIIIIIIE
>B3A0K8
AELPQGLWVRPRLG
BIIIIIIIIIIIIE
>B3A0K9
QVNFSPGW
BIIIIIIE
>B3A0L0
QDVDHVFLRF
BIIIIIIIIE
>B3A0L1
QTFQYSRGWTN
BIIIIIIIIIE
>B3A0N7
MTKITIPTALSAKVHGEGQHLFEPMAARCTCTTIISSSSTF
OOOOOOOOOOOOOOOOOOOOOOOOOOOBIIIIIIIIIIIIE
>B3A0N9
EISCEPGTTFQDKCNTCRCGKDGKSAAGCTLKACPQ
BIIIIIIIIIIIIIIIIIIIIIIIIIIIIIIIIIIE
>B3EWE7
AWKLFDDGV
BIIIIIIIE
>B3EWE8
LMCTHPLDCSN
BIIIIIIIIIE
>B3EWG1
QLNFSPGW
BIIIIIIE
>B3EWI7
SRSELIVHQR
BIIIIIIIIE
>B3EWK9
LPSIGHYY
BIIIIIIE
>B3EWM9
SVAALAAQGLLYNAPK
BIIIIIIIIIIIIIIE
>B3EWQ7
FCKSLPLPLSVK
BIIIIIIIIIIE
>B3EWR9
QPFSLERW
BIIIIIIE
>B3EWT6
GFGTILKALAKIAGKVVKKLATKPGATYMLKENLK
BIIIIIIIIIIIIIIIIIIIIIIIIIIIIIIIIIE
>B3EWT7
AFGTILKALAKIAAKVVKKLATKPGATYMLKQNLQ
BIIIIIIIIIIIIIIIIIIIIIIIIIIIIIIIIIE
>B3EWT8
AFGTILKALAKIAGKVVKKLATKPGATYMLKENLQ
BIIIIIIIIIIIIIIIIIIIIIIIIIIIIIIIIIE
>B3EWT9
GFGTILKALAKIAGKVVKKLATKPGATYMLKQNLQ
BIIIIIIIIIIIIIIIIIIIIIIIIIIIIIIIIIE
>B3EWU0
AFGTILKALAKIAAKAVKKLATKPGATYMLKQNLE
BIIIIIIIIIIIIIIIIIIIIIIIIIIIIIIIIIE
>B3EWU4
GFGSLFKFLGKKVLK
BIIIIIIIIIIIIIE
>B3EWU5
GFGSLFKFLAKKVAK
BIIIIIIIIIIIIIE
>B3EWU6
GFGALFKFL
BIIIIIIIE
>B3EWU7
GFGMLFKFL
BIIIIIIIE
>B3EWU8
GFGSLFKFL
BIIIIIIIE
>B3EWU9
KFGKVLKFLAKTLAKHLAKKQAQS
BIIIIIIIIIIIIIIIIIIIIIIE
>B3EWV0
FLAKKLAKHLAKKQAES
BIIIIIIIIIIIIIIIE
>B3EWV3
GFGSLFKFLGKKLAKTVAKQAAKKQME
BIIIIIIIIIIIIIIIIIIIIIIIIIE
>B3EWW2
VYGMLFKFL
BIIIIIIIE
>B3EWX1
FLNPFRWMINKYREWKNKKN
BIIIIIIIIIIIIIIIIIIE
>B3EWX2
LNPFRWMINKYREWKNKKN
BIIIIIIIIIIIIIIIIIE
>B3EWX3
FLNPFRWVINKYR
BIIIIIIIIIIIE
>B3EWX4
INKYREWKNKKN
BIIIIIIIIIIE
>B3IUD8
MMWWAVWCAAMVAGSVFTAAAPPTDSIDLMQMDPSLADDESLGFAMQSLSGRYAAAPWLYLLADVSHDPQNGSDRVKRRMPSLSIDMPMSVLRQKLSLENERKLQSLRAMANRNFLNDIGKRGFHWAPSAKAAKFY
OOOOOOOOOOOOOOOOOOOOOOOOOOOOOOOOOOOOOOOOOOOOOOOOOOOOOOOOOOOOOOOOOOOOOOOOOOOOOOBIIIIIIIIIIIIIIIIIIIIIIIIIIIIIIIIIIIIIIIEOOOOOOOOOOOOOOOOO
>B3IUE0
MMWWAVWCAAMVAGSVFTAAAPPTDSIDLMQMDPSLADDESLGFAMQSLSGRYAAAPWLYLLADVSHDPQRMAEFSQSSGRARPKRKMPSLSINNPMEVLRQRLLLEVARKQMREANQRQAVANRLFLQNVGKRGAWGEPASYLYNN
OOOOOOOOOOOOOOOOOOOOOOOOOOOOOOOOOOOOOOOOOOOOOOOOOOOOOOOOOOOOOOOOOOOOOOOOOOOOOOOOOOOOOOBIIIIIIIIIIIIIIIIIIIIIIIIIIIIIIIIIIIIIIIIIIIEOOOOOOOOOOOOOOOO
>B3IWF7
MGFWKFPPFLVLSILVLYQAGMFHAAPFRSVFDGRFDPATLDEEESRLLLAAMVNDYEQMRARESEKAQKTEGSRIQKRACNTATCMTHRLAGWLSRSGSMVRSNLLPTKMGFKIFSGPRKNFWF
OOOOOOOOOOOOOOOOOOOOOOOOOOOOOOOOOOOOOOOOOOOOOOOOOOOOOOOOOOOOOOOOOOOOOOOOOOOOOOOBIIIIIIIIIIIIIIIIIIIIIIIIIIIIIIIIIIIIIIIIIIIIE
>B3IWF8
MGFWKFLPFLVLSFLVVYQAGMFQAAPFRSALENDFDPAILTEKEMCLLLAAVMNDYVQMKTSELKQEAEHFHITAQKRSCNRATCVTHKMAGSLSRSGSEIKRNFMSTNVGSKAFGQRSRDLQK
OOOOOOOOOOOOOOOOOOOOOOOOOOOOOOOOOOOOOOOOOOOOOOOOOOOOOOOOOOOOOOOOOOOOOOOOOOOOOOOBIIIIIIIIIIIIIIIIIIIIIIIIIIIIIIIIIIIIIIIIIIIIE
>B3IWF9
MGFWKFPPFLVLSILVLYQAGMFHAAPFRSVFDGRFDPATLDEEESRLLLAAMVNDYEQMRTRESEKAQKTEGSRIQKRACNTATCMTHRLAGWLSRSGSMVRSNLLPTKMGFKIFSGPRRNFWF
OOOOOOOOOOOOOOOOOOOOOOOOOOOOOOOOOOOOOOOOOOOOOOOOOOOOOOOOOOOOOOOOOOOOOOOOOOOOOOOBIIIIIIIIIIIIIIIIIIIIIIIIIIIIIIIIIIIIIIIIIIIIE
>B3VZU1
MFTLKKSLLILFFLGTINFSLCEEERNAEEERRDDPEERDVEVEKRFLPLLLAGLPKLLCFLFKKC
OOOOOOOOOOOOOOOOOOOOOOOOOOOOOOOOOOOOOOOOOOOOOOBIIIIIIIIIIIIIIIIIIE
>B3VZU3
MFPLKKSLLLLFFLGTINFSFCEEERNAEEERRDDPEERDVAMEKRVLPLVGNLLNDLLGK
OOOOOOOOOOOOOOOOOOOOOOOOOOOOOOOOOOOOOOOOOOOOOOBIIIIIIIIIIIEOO
>B3VZU5
MFTLKKSMLLLLFLGTISLTLCEEERDANEEEENGGEVKEEEKRFIGPLISALASLFKG
OOOOOOOOOOOOOOOOOOOOOOOOOOOOOOOOOOOOOOOOOOOOBIIIIIIIIIIIIIE
>B3VZU6
MFTLKKSMLLLLFLGTISLTLCEEERDANEEEENGGEVKVEEKRFIGPIISALASLFGG
OOOOOOOOOOOOOOOOOOOOOOOOOOOOOOOOOOOOOOOOOOOOBIIIIIIIIIIIIIE
>B5A9T0
MFTLKKSLLLLFFLGTISLSLCEEERNADDDERRDDPDEMDVEVENRSAVGRHSRRFGLRKHRKH
OOOOOOOOOOOOOOOOOOOOOOOOOOOOOOOOOOOOOOOOOOOOOOOBIIIIIIIIIIIIIIIIE
>B5LUQ5
MASLKKFLFLVLFLGMVSLSICDKEKREGENEEEEEEHEEESEEKRGLFSFLPKVIGVIGPLIHPPS
OOOOOOOOOOOOOOOOOOOOOOOOOOOOOOOOOOOOOOOOOOOOOOBIIIIIIIIIIIIIIIIIIIE
>B8K1V9
MVGLSRLTGGGLLLVLALLPLALDGKPLEEAPTAPSRIIPFSRPVRKESQAVLDPMVHPERPAGSGDDGDLSRLEGLAKEALGDGCFGLKLDRIGTSSGLGCNPKRPDPAPTALARIIPFSRPVRKESRAALDRMQHPG
OOOOOOOOOOOOOOOOOOOOOOOOOOOOOOOOOOOOOOOOOOOOOOOOOOOOOOOOOOOOOOOOOOOOOOOOOOOBIIIIIIIIIIIIIIIIIIIIIIIIIIIIIIIIIIIIIIIEOOOOOOOOOOOOOOOOOOOOOOO
>C0HJB7
RAGLKFPVGRVHRLLR
BIIIIIIIIIIIIIIE
>C0HJB8
FLNALKNFAKTAGKRLKSLLN
BIIIIIIIIIIIIIIIIIIIE
>C0HJB9
FLPGLLAGLL
BIIIIIIIIE
>C0HJF1
LRKLMLQR
BIIIIIIE
>C0HJI1
VAPPQHLCGSHLVDALYLVCGDRGFFYNPKGIVEQCCHKPCNIFDLQNYCN
BIIIIIIIIIIIIIIIIIIIIIIIIIIIIEBIIIIIIIIIIIIIIIIIIIE
>C0HJI2
ISSQHLCGSHLVEALNLVCGDRGFFYNPRGIVEQCCHRPCSIFELENYCN
BIIIIIIIIIIIIIIIIIIIIIIIIIIIEBIIIIIIIIIIIIIIIIIIIE
>C0HJI3
AAPPQHLCGSHLVDALYLVCGERGFFYNPKGIVEQCCHKPCNIFDLQNYCN
BIIIIIIIIIIIIIIIIIIIIIIIIIIIIEBIIIIIIIIIIIIIIIIIIIE
>C0HJI4
VAPPQHLCGSHLVDALYLVCGDRGFFYNPKGIVEQCCHRPCNIFDLQNYCN
BIIIIIIIIIIIIIIIIIIIIIIIIIIIIEBIIIIIIIIIIIIIIIIIIIE
>C0HJI5
ISSQHLCGSHLVEALNLVCGDRGFFYNPRGIVEQCCHRPCSMFELENYCN
BIIIIIIIIIIIIIIIIIIIIIIIIIIIEBIIIIIIIIIIIIIIIIIIIE
>C0HJI6
VAPPQHLCGSHLVDALYLVCGDRGFFYNPKGIVEQCCHKPCNIFDLQNYCN
BIIIIIIIIIIIIIIIIIIIIIIIIIIIIEBIIIIIIIIIIIIIIIIIIIE
>C0HJI7
HVSKAAANQHLWCGAHLVEALYLVCGERGFFYTPNKVGIVEQCCHSPCSLYDLENYCN
BIIIIIIIIIIIIIIIIIIIIIIIIIIIIIIIIIIEBIIIIIIIIIIIIIIIIIIIIE
>C0HJI8
AANQHLCGAHLVEALYLVCGERGFFYTPNKVGIVEQCCHSPCSLYDLENYCN
BIIIIIIIIIIIIIIIIIIIIIIIIIIIIIEBIIIIIIIIIIIIIIIIIIIE
>C0HJJ2
HSQGMFTNDYSKYLEEKSAKEFVEWLKNGKS
BIIIIIIIIIIIIIIIIIIIIIIIIIIIIIE
>C0HJJ3
HSQGMFTNDYSKYLEEKRAKEFVEWLKNGESKRQGMS
BIIIIIIIIIIIIIIIIIIIIIIIIIIIIIIIIIIIE
>C0HJJ4
HSQDTFTNEYNKYLEAKHAQEFVQWLIKSKRRGGLT
BIIIIIIIIIIIIIIIIIIIIIIIIIIIIIIIIIIE
>C0HJJ5
HSQGMFTNDFSKYLEEEHAKEFVEWLKNGKS
BIIIIIIIIIIIIIIIIIIIIIIIIIIIIIE
>C0HJJ6
HSQGMFTNDYSKYLEEKLAQEFVEWLKNGKS
BIIIIIIIIIIIIIIIIIIIIIIIIIIIIIE
>C0HJT2
KIWRS
BIIIE
>C0HJT9
VAPPQHLCGSHLVDALYLVCGDRGFFYNPKGIVEQCCHKPCNIFDLQNYCN
BIIIIIIIIIIIIIIIIIIIIIIIIIIIIEBIIIIIIIIIIIIIIIIIIIE
>C0HJU0
VAPPQHLCGSHLVDALYLVCGDRGFFYNPKGIVEQCCHRPCNIFDLQNYCN
BIIIIIIIIIIIIIIIIIIIIIIIIIIIIEBIIIIIIIIIIIIIIIIIIIE
>C0HJV0
GCDLSTCATHNLVNELNKFDKSKPSSGGVGPESP
BIIIIIIIIIIIIIIIIIIIIIIIIIIIIIIIIE
>C0HJV1
SCNLSTCATHNLVNELNKFDKSKPSSGGVGPESF
BIIIIIIIIIIIIIIIIIIIIIIIIIIIIIIIIE
>C0HJW4
IRRYCDPRVCDRECLEKGKYFGRCIRDICKCN
BIIIIIIIIIIIIIIIIIIIIIIIIIIIIIIE
>C0HK08
GFLDVLKGVGKAALGAVTHHINNLVNQQ
BIIIIIIIIIIIIIIIIIIIIIIIIIIE
>C0HK09
GFLDVVHVGKAVGKAALNAVNDLVN
BIIIIIIIIIIIIIIIIIIIIIIIE
>C0HK10
GFLDIVLHVGLAAGKAALNAVNEAVNQ
BIIIIIIIIIIIIIIIIIIIIIIIIIE
>C0HK11
GFLDIVKGVGLVALGAVSKS
BIIIIIIIIIIIIIIIIIIE
>C0HK83
GKFLHSAGKFGKAFLGEVMIG
BIIIIIIIIIIIIIIIIIIIE
>C0HK85
GFKQFVHSMGKFGKAFVGEIINPK
BIIIIIIIIIIIIIIIIIIIIIIE
>C0HK86
GWASKIGTQLGKMAKVGLKEFVQS
BIIIIIIIIIIIIIIIIIIIIIIE
>C0HK90
GLGSLLGSLFKFIPKLLPSIQQ
BIIIIIIIIIIIIIIIIIIIIE
>C0HK91
GLLTNVLGFLKKAGKGVLSGLLPL
BIIIIIIIIIIIIIIIIIIIIIIE
>C0HKI2
GVACGESCVYLPCFTVGCTCTSSQCFKN
BIIIIIIIIIIIIIIIIIIIIIIIIIIE
>C0HKI3
GFPTCGETCTLGTCNTPGCTCSWPICTRD
BIIIIIIIIIIIIIIIIIIIIIIIIIIIE
>C0HKI4
GIPTCGETCTLGTCNTPGCTCSWPICTKN
BIIIIIIIIIIIIIIIIIIIIIIIIIIIE
>C0HKI5
GLPICGETCFTGKCYTPGCTCSYPICKKN
BIIIIIIIIIIIIIIIIIIIIIIIIIIIE
>C0HKI6
GKPICGETCFKGKCYTPGCTCSYPVCKKN
BIIIIIIIIIIIIIIIIIIIIIIIIIIIE
>C0HKI7
GIPCGESCVYIPCITAAIGCSCKSKVCYRN
BIIIIIIIIIIIIIIIIIIIIIIIIIIIIE
>C0HKI8
GLPICGETCFFGKCNTPKCTCINPICYKN
BIIIIIIIIIIIIIIIIIIIIIIIIIIIE
>C0HKI9
GIPCAESCVYIPCITAALGCSCKNKVCYRN
BIIIIIIIIIIIIIIIIIIIIIIIIIIIIE
>C0HKJ0
GIPICGETCFFGKCNTPKCTCNKPLCYKN
BIIIIIIIIIIIIIIIIIIIIIIIIIIIE
>C0HKJ1
GIPCGESCVYIPCITTAIGCSCKNKVCYRN
BIIIIIIIIIIIIIIIIIIIIIIIIIIIIE
>C0HKJ2
GSIPCGESCVYIPCISSIVGCACKSKVCYKN
BIIIIIIIIIIIIIIIIIIIIIIIIIIIIIE
>C0HKJ3
GSIPCGESCVWIPCISSVVGCACKNKVCYKN
BIIIIIIIIIIIIIIIIIIIIIIIIIIIIIE
>C0HKJ4
GSIPCGESCVYIPCISAVLGCSCKNKVCYRN
BIIIIIIIIIIIIIIIIIIIIIIIIIIIIIE
>C0HKJ5
GTIPCGESCVYIPCITSALGCSCKKKVCYKN
BIIIIIIIIIIIIIIIIIIIIIIIIIIIIIE
>C0HKJ6
GTIPCGESCVYIPCLTSALGCSCKNKVCYRN
BIIIIIIIIIIIIIIIIIIIIIIIIIIIIIE
>C0HKJ7
GFPTCGETCTLGTCNTPGCTCSWPICTRN
BIIIIIIIIIIIIIIIIIIIIIIIIIIIE
>C0HKJ8
GKPICGETCAKGKCYTPKCTCNWPICYKN
BIIIIIIIIIIIIIIIIIIIIIIIIIIIE
>C0HKJ9
GSIPCGESCVFIPCISGLAGCSCKNRVCYLN
BIIIIIIIIIIIIIIIIIIIIIIIIIIIIIE
>C0HKK0
GIPCGESCVFIPCISSVVGCSCKSKVCYRN
BIIIIIIIIIIIIIIIIIIIIIIIIIIIIE
>C0HKK1
GIPVCGETCTLGTCYTAGCSCSWPVCTRN
BIIIIIIIIIIIIIIIIIIIIIIIIIIIE
>C0HKK2
GSIPACGESCFKGKCYTPGCTCSKYPLCAKN
BIIIIIIIIIIIIIIIIIIIIIIIIIIIIIE
>C0HKK3
GVIPCGESCVFIPCISAVIGCSCKSKVCYRN
BIIIIIIIIIIIIIIIIIIIIIIIIIIIIIE
>C0HKK4
GIIPCGESCVFIPCITSVVGCSCKSKVCYKN
BIIIIIIIIIIIIIIIIIIIIIIIIIIIIIE
>C0HKK5
GIIPCGESCVFIPCITSIVGCSCKSKVCYKN
BIIIIIIIIIIIIIIIIIIIIIIIIIIIIIE
>C0HKK8
GLGSVLGKILKMGANLLGGAPKGA
BIIIIIIIIIIIIIIIIIIIIIIE
>C0HKK9
GLGSVLGKILKMGVNLLGGAPKQ
BIIIIIIIIIIIIIIIIIIIIIE
>C0HKL1
GIGSALAKAAKLIEGMV
BIIIIIIIIIIIIIIIE
>C0HKL2
GIGSALAKAAKLVAGIV
BIIIIIIIIIIIIIIIE
>C0HKL3
GIGSALANAAKLVAGIV
BIIIIIIIIIIIIIIIE
>C0HKL4
GLGSLVGNALRIGAKLL
BIIIIIIIIIIIIIIIE
>C0HKL5
GIKEFAHSLGKFGKAFVGGILNQ
BIIIIIIIIIIIIIIIIIIIIIE
>C0HKL6
GVSKILHSAGKFGKAFLGEIMKS
BIIIIIIIIIIIIIIIIIIIIIE
>C0HKM0
GWASKIGQTLGKMAKVGLHELIQPK
BIIIIIIIIIIIIIIIIIIIIIIIE
>C0HKM1
GWASKIGETLGKMAKVGLHELIQPK
BIIIIIIIIIIIIIIIIIIIIIIIE
>C0HKM2
GWASKIAQTLGKMAKVGLQELIQPK
BIIIIIIIIIIIIIIIIIIIIIIIE
>C0HKM5
GFGSFLGKALKAGLKLGANLLGGAPQQ
BIIIIIIIIIIIIIIIIIIIIIIIIIE
>C0HKM6
GFGSLLGKALKAGLKLGANLLGGAPQQ
BIIIIIIIIIIIIIIIIIIIIIIIIIE
>C0HKM7
GLASLLGKALKAGLKIGTHFLGGAPQQ
BIIIIIIIIIIIIIIIIIIIIIIIIIE
>C0HKM8
GFGSFLGKALKAALKIGANALGGSPQQ
BIIIIIIIIIIIIIIIIIIIIIIIIIE
>C0HKM9
GFGSFLGKALKAALKIGANALGGAPQQ
BIIIIIIIIIIIIIIIIIIIIIIIIIE
>C0HKN0
GLGSVLGKILKMGANLLGGAPKQ
BIIIIIIIIIIIIIIIIIIIIIE
>C0HKN1
GLASFLGKALKAGLKIGAHLLGGAPQQ
BIIIIIIIIIIIIIIIIIIIIIIIIIE
>C0HKN2
GFASFLGKALKAALKIGANMLGGAPQQ
BIIIIIIIIIIIIIIIIIIIIIIIIIE
>C0HKN5
GIGSALAKAAKLVAGIV
BIIIIIIIIIIIIIIIE
>C0HKN6
GIGKFLHSAKKFGKAFVGEIMNS
BIIIIIIIIIIIIIIIIIIIIIE
>C0HKN7
GIKEFAHSLGKFGKAFVGGILNQ
BIIIIIIIIIIIIIIIIIIIIIE
>C0HKN8
GVSKILHSAGKFGKAFLGEIMKS
BIIIIIIIIIIIIIIIIIIIIIE
>C0HKP5
GWASKIGQTLGKMAKVGLHELIQPK
BIIIIIIIIIIIIIIIIIIIIIIIE
>C0HKP6
GWASKIGQTLGKMAKVGLQELIQPK
BIIIIIIIIIIIIIIIIIIIIIIIE
>C0HKP7
GWASKIAQTLGKMAKVGLQELIQPK
BIIIIIIIIIIIIIIIIIIIIIIIE
>C0HKT5
LYAMSPMAARYSAGAPWLYLLADMPRDSQRLVDPADLHEGRARPKRKMPSLSINNPMEVLRQRLILEVARKQMREANQRQAVANRLFLQNVGKRGFWANSAPTRYDN
OOOOOOOOOOOOOOOOOOOOOOOOOOOOOOOOOOOOOOOOOOOOOOBIIIIIIIIIIIIIIIIIIIIIIIIIIIIIIIIIIIIIIIIIIIEOOOBIIIIIIIIIIIE
>C0HKU1
MHRTMAVTAVLVLSAAGAAHAWGGLFNRFSSDMLANLGYGRSPYRHYPYGQEPEEVYAEALEGNRLDDVIDEPGHCYSAPCTTNGDCCRGLLCLDTEDGGRCLPAFAGRKLGEICNRENQCDAGLVCEEVVPGEMHVCRPPTAGRKQYNEDCNSSSECDVTRGLCCIMQRRHRQKPRKSCGYFKEPLVCIGPVATDQIREFVQHTAGEKRIGVYRLH
OOOOOOOOOOOOOOOOOOOOOOOOOOOOOOOOOOOOOOOOOOOOOOOOOOOOOOOOOOOOOOOOOOOOOOOOOOOOOOOOOOOOOOOOOOOOOOOOOOOOOOOOOOOOOOOOOOOOOOOOOOOOOOOOOOOOOOOOOOOOOOOOOOOOOOOOOOOOOOOOOOOOOOOOOOOOOOOOOOOOOOOOOOOOOOOOOOOOOOOOOOOOOOOOOOBIIIIIE
>C0HL61
MPTTSHSFHLSPQGK
BIIIIIIIIIIIIIE
>C0HLB9
LTWKIPTRFCGVT
BIIIIIIIIIIIE
>C0HLC3
GLWSKIKDAGKAVLKAAGKAALGAVTDAV
BIIIIIIIIIIIIIIIIIIIIIIIIIIIE
>C0HLC5
GLFKTLIKGAGKMLGHVAKQFLGSQGQPES
BIIIIIIIIIIIIIIIIIIIIIIIIIIIIE
>C0HLC6
ALWKDILKNVGKAAGKAVLNTVTDMVNE
BIIIIIIIIIIIIIIIIIIIIIIIIIIE
>C0HLC7
GLFKTLIKGAGKMLGHVAKEFLGSQGQPES
BIIIIIIIIIIIIIIIIIIIIIIIIIIIIE
>C0HLC8
GLFKTLIKGAGKMLGHVAKEFLGSQGEPES
BIIIIIIIIIIIIIIIIIIIIIIIIIIIIE
>C0HLC9
GLFKTLIKGAGKMLGHVAKEFLGSEGEPES
BIIIIIIIIIIIIIIIIIIIIIIIIIIIIE
>C0HLD2
ALWKNMLKGIGKLAGQAALGAVKTLVGA
BIIIIIIIIIIIIIIIIIIIIIIIIIIE
>C0HLK6
NKGCATCSIGIACLVDGPIPDFECAGATGLGLWG
BIIIIIIIIIIIIIIIIIIIIIIIIIIIIIIIIE
>C0HLK8
YPCKLNLKLGKVPFH
BIIIIIIIIIIIIIE
>C0HLK9
LRHKVYGYCVLGP
BIIIIIIIIIIIE
>C0HLN1
QGCPRILKQCKQDSECPGECICMAHGFCTI
BIIIIIIIIIIIIIIIIIIIIIIIIIIIIE
>C0HLY1
GLWETIKNFGKTFTLNILDYTK
BIIIIIIIIIIIIIIIIIIIIE
>C0HM57
ALGGVLKALAKGLPSVISWINQK
BIIIIIIIIIIIIIIIIIIIIIE
>C5H0C8
MFTLKKSLLLLFFLGTISLSLCEQERGADEEENGGEVTEQEVKRNVLSSVANGINRALSFFG
OOOOOOOOOOOOOOOOOOOOOOOOOOOOOOOOOOOOOOOOOOOOBIIIIIIIIIIIIIIIIE
>C6EVG2
MKSILWLCVFGLLIATLFPVSWQMAIKSRLSSEDSETDQRLFESKRHSDAIFTEEYSKLLAKLALQKYLASILGSRTSPPPPSR
OOOOOOOOOOOOOOOOOOOOOOOOOOOOOOOOOOOOOOOOOOOOOOBIIIIIIIIIIIIIIIIIIIIIIIIIIIIIIIIIEOOO
>D2Z1D6
MIGKYLSWFMLAFLFGFVLESYRVQSQDLNPTEKEVLSNMLDFLQRHSRTTYMFPLLSESKRNSELINSLLGAPRVLNNAGR
OOOOOOOOOOOOOOOOOOOOOOOOOOBIIIIIIIIIIIIIIIIIIIIIIIIIIIIIIIIEOOBIIIIIIIIIIIIIIIIEOO
>D3UA80
DDGVEMTEEEVKRGIMDTVKNAAKDLAGQLLDKLKCKITAC
OOOOOOOOOOOOOBIIIIIIIIIIIIIIIIIIIIIIIIIIE
>D5GRW4
MFTLKKSLLLLFFLGTINLSLCEQERDAEEERRDGTDESDVEVEKRFLPALAGIAGLLGKIFGK
OOOOOOOOOOOOOOOOOOOOOOBIIIIIIIIIIIIIIIIIIIIIIIIIIIIIIIIIIIIIIEOO
>D5KXG5
MRLQLILTITLLLTSFMGYRDAAVIQGKTERSAMKMRKLLQILHKNSCGCNDDDSDGDDCCFGTCLDNACWPVKKRSSAI
OOOOOOOOOOOOOOOOOOOOOOOOOOOOOOOOOOOOOOBIIIIIIIIIIIIIIIIIIIIIIIIIIIIIIIIIEOOOOOOO
>D5KXG7
MGFYMLLTVALLLTSLMNVEATPVNQAERSALEKSGLGNRIQPRYDNCGDAEADCYQSKCMDEETYDEECEASCNYVVANCI
OOOOOOOOOOOOOOOOOOOOOOOOOOOOOOOOOOOOOOOOBIIIIIIIIIIIIIIIIIIIIIIIIIIIIIIIIIIIIIIIIE
>D5KXG8
MGFYMLLTVALLLTSFMSVEATPVDQAERSAMKESGLAHRIEPRYASCEAAEADCIHDDCFSEDTYTDVCQESCQYMYDNCMDD
OOOOOOOOOOOOOOOOOOOOOOOOOOOOOOOOOOOOOOOOBIIIIIIIIIIIIIIIIIIIIIIIIIIIIIIIIIIIIIIIIIIE
>D5KXH0
MMAKLMITVMMVLLLSLQQGADGRSERWRKNQMAASSIMRNLITARIDPPRYCNHIICYEDSECSQWCTAGCNSITSKCDTL
OOOOOOOOOOOOOOOOOOOOOOOOOOOOOOOOOOOOOOOOOOOOOOOOOOOBIIIIIIIIIIIIIIIIIIIIIIIIIIIIIE
>D5KXH1
MRFHVLLTVALLLTSLMSIEAKPVNGAEMERDSAIESCFVSCTYCAYNCGTPSSVD
OOOOOOOOOOOOOOOOOOOOOOOOOOOOOOOBIIIIIIIIIIIIIIIIIIIIIIIE
>D5KXH2
MGFYMLLTVALLLTSLMNVEATPVDQAERSALEKSGLGNRIQPRYDNCGDAEADCYQSKCMDGETYDEECEASCNYVVANCI
OOOOOOOOOOOOOOOOOOOOOOOOOOOOOOOOOOOOOOOOBIIIIIIIIIIIIIIIIIIIIIIIIIIIIIIIIIIIIIIIIE
>D5KXH6
MGFYMLLTVALLLTSLMNVEATPVDQAERSALEKSGLGNRIQPRYDNCGDAEADCYQSKCMDEETYDEECEASCNYVVANCISD
OOOOOOOOOOOOOOOOOOOOOOOOOOOOOOOOOOOOOOOOBIIIIIIIIIIIIIIIIIIIIIIIIIIIIIIIIIIIIIIIIEOO
>D5L5Q8
LLFPLATLQLNADQPVERNAENIQDLNPDKRFIFMPVPRRRGPYGSVHRRRGPYRRHGNCFCPSG
OOOOOOOOOOOOOOOOOOOOOOOOOOOOOOOOOOOOOOOOOOOOOOOOOOOBIIIIIIIIIIIEO
>D6CFW3
MSDINATRLPIWGIGCDPCIGDDVTALLTRGEASLC
OOOOOOOOOOBIIIIIIEOOOOOOOOOOOOOOOOOO
>E1AWD2
MFTLKKSLLLLFFLGTINLSLCEQERNAEEERRDDSDKRDVEVEKRFLSTLLNVASNVVPTLICKITKKC
OOOOOOOOOOOOOOOOOOOOOOOOOOOOOOOOOOOOOOOOOOOOOOBIIIIIIIIIIIIIIIIIIIIIIE
>E1AWD3
MFTLKKSLLLLFFLGTINLSLCEQERNADEEERRDDSDKRDVEVEKRFLSTLLNVASKVVPTLFCKITKKC
OOOOOOOOOOOOOOOOOOOOOOOOOOOOOOOOOOOOOOOOOOOOOOOBIIIIIIIIIIIIIIIIIIIIIIE
>E1AWE0
MFTMKKPLLLLFFLATINLSLCEQERNAEEERRDEPDERNAEVEKRFLPIVGKLLSGLFGK
OOOOOOOOOOOOOOOOOOOOOOOOOOOOOOOOOOOOOOOOOOOOOOBIIIIIIIIIIIEOO
>E1AXF9
MFTLKKSLLLLFFLGTISLSLCEQERGADEEENGGEVTEEEVKRNILSGIANGINRVLSWFG
OOOOOOOOOOOOOOOOOOOOOOOOOOOOOOOOOOOOOOOOOOOOBIIIIIIIIIIIIIIIIE
>E1B228
MFTLKKSLLLLFFLGTINLSLCEQERNAEEERRDDDEMDVEVEKRFLPMLAGLAANFLPKIVCKITKKC
OOOOOOOOOOOOOOOOOOOOOOOOOOOOOOOOOOOOOOOOOOOOOBIIIIIIIIIIIIIIIIIIIIIIE
>E1B243
MFTLKKSMLLLFFLGTISLSLCEEERNADEDDGEKEVKRGIFALIKTAAKFVGKNLLRQAGKAGLEHLACKANNQC
OOOOOOOOOOOOOOOOOOOOOOOOOOOOOOOOOOOOOOOBIIIIIIIIIIIIIIIIIIIIIIIIIIIIIIIIIIIE
>E1B247
MFTLKKPLLLLFFLATINLSLCEQERNAEEERRDEPDERNAEVEKRFLPIVGKLLSLFGK
OOOOOOOOOOOOOOOOOOOOOOOOOOOOOOOOOOOOOOOOOOOOOOBIIIIIIIIIIEOO
>E1B248
MFTLKKPLLLLFFLGTINLSLCEQERNAEEERRDEPDERNAEVEKRFLPIVGKLLSGLLGK
OOOOOOOOOOOOOOOOOOOOOOOOOOOOOOOOOOOOOOOOOOOOOOBIIIIIIIIIIIEOO
>E1ZVK1
MKLLILCVMVHGLLAEGPGQVLWKEQVVAPEFLLDDREDIASNRNAFFYEDKRSFRPEGLGEQVKRIAGAEDVGLQPRLVTRSLQCTCETEYEYRNLGEGHYPRYLTTSHCKPKACQNKFNSCRLLYYKVHILSQRDLNGLSDDRYSDDSETETPLPEALRHKWQLKPMKIPVACVPATG
OOOOOOOOOOOOOOOOOOOOOOOOOOOOOOOOOOOOOOOOOOOOOOOOOOOOOOOOOOOOOOOOOOBIIIIIIIIIIIIIEOOOOOOOOOOOOOOOOOOOOOOOOOOOOOOOOOOOOOOOOOOOOOOOOOOOOOOOOOOOOOOOOOOOOOOOOOOOOOOOOOOOOOOOOOOOOOOOOOOO
>E2ADG2
MRVYAAITLVLVANTAYIGVEAWGGLFNRFSPEMLSNLGYGGHGSYMNRPGLLQEGYDGIYGEGAEPTEEPCYERKCMYNDHCCPGSICMNFNGVTGTCVSDFGMTQGELCRRDSDCETGLMCAEMSGHEECAMSSECDISRGLCCQLQRRHRQAPRKVCSYFKDPLVCIGPVATDQIKSVIQYTSGEKRITGQGNRLFKRMPFA
OOOOOOOOOOOOOOOOOOOOOOOOOOOOOOOOOOOOOOOOOOOOOOOOOOOOOOOOOOOOOOOOOOOOOOOOOOOOOOOOOOOOOOOOOOOOOOOOOOOOOOOOOOOOOOOOOOOOOOOOOOOOOOOOOOOOOOOOOOOOOOOOOOOOOOOOOOOOOOOOOOOOOOOOOOOOOOOOOOOOOOOOOOOOOOBIIIIIIIEOOOOOO
>E7EKD6
MFSMKKSLLLLFFLGTISLSLCEQERDAEEEEGSENGAEDIKINRVVKCSYRPGSPDSRCK
OOOOOOOOOOOOOOOOOOOOOOOOOOOOOOOOOOOOOOOOOOOOOBIIIIIIIIIIIIIIE
>E7EKD9
MFTTKKPLLLLFFLGIISLSVCEQERDADEEDGGEVTEEEVKRAALKGCWTKSIPPKPCFGKR
OOOOOOOOOOOOOOOOOOOOOOOOOOOOOOOOOOOOOOOOOOOBIIIIIIIIIIIIIIIIIIE
>F5C3T9
MGKLTILVLVAAVLLSTQVMVQGDGDQPADRNAVRRDDNPGGLSGKFMNVLRRSGCPWHPWCG
OOOOOOOOOOOOOOOOOOOOOOOOOOOOOOOOOOOOOOOOOOOOOOOOOOOOOOBIIIIIIEO
>H2E7Q6
MFDTNSTRLPIWGIGCNPWTAEHVDQTLVSGNDIC
OOOOOOOOOOBIIIIIIEOOOOOOOOOOOOOOOOO
>L0GCJ6
MNENLWAAPAPKKLSKHFFGRGGPLGKETGPNLFPKKPGAGKGLGFPPTKKPRGQPRVLKKPKWNSEGLIGILHRGSDGVQF
OOOOOOOOOOOOOOOOOBIIIIIIIIIIIIIIIIEOOOOOOOOOOOOOOOOOOOOOOOOOOOOOOOOOOOOOOOOOOOOOOO
>O02775
MRLHHLLLTLLFLVLSAGSGFTQGISNPLSCRLNRGICVPIRCPGNLRQIGTCFTPSVKCCRWR
OOOOOOOOOOOOOOOOOOOOOOOOOOBIIIIIIIIIIIIIIIIIIIIIIIIIIIIIIIIIIIIE
>O09209
MKLLVVLCCFFAVYSLAAAQGGQEEFQIKVRICGRHLARTLADLCPNVEYEDVMKRSGARSPALYGTVGWPWARPGAARGKRAGVADDCCVNSCTMDVLLSYC
OOOOOOOOOOOOOOOOOOOBIIIIIIIIIIIIIIIIIIIIIIIIIIIIIIIIIEOOOOOOOOOOOOOOOOOOOOOOOOOOOOBIIIIIIIIIIIIIIIIIIIE
>O09210
MKFVLVLVSLALLVSLASVQGNNYCGRHLSETLAYMCPELEGASKRSGAMGAAAMYGTRGWRWAAMGGNRGKRGVVEECCYQSCTLDELLTYC
OOOOOOOOOOOOOOOOOOOOOBIIIIIIIIIIIIIIIIIIIIIEOOOOOOOOOOOOOOOOOOOOOOOOOOOOOBIIIIIIIIIIIIIIIIIIE
>O13009
MASRAAAGLLLCGVALVFLVLLQGTQSVYIQYQGFRVQLKSVKKLSDLEGQWAPSPRLQAQSPQPSVCHHSALPPDLQPICQSEEAASIFQALRTIAGDDCELCVNVACTGCS
OOOOOOOOOOOOOOOOOOOOOOOOOOOOOOOOOOOOOOOOOOOOOOOOOOOOOOOOOOOOOOOOOOOOOOOOOOOOOOOOOOOOOOOOOOOOOOOOOBIIIIIIIIIIIIIIE
>O18492
MKTTILILLILGLGINAKSLEERKSEEEKLFKLLGKIIHHVGNFVHGFSHVFGDDQQDNGKFYGYYAEDNGKHWYDTGDQ
OOOOOOOOOOOOOOOOOOOOOOOOOOOOOBIIIIIIIIIIIIIIIIIIIIIEOOOOOOOOOOOOOOOOOOOOOOOOOOOO
>O19039
MRLHHLLLVLFFVVLSAGSGFTHGVTDSLSCRWKKGICVLTRCPGTMRQIGTCFGPPVKCCRLK
OOOOOOOOOOOOOOOOOOOOOOBIIIIIIIIIIIIIIIIIIIIIIIIIIIIIIIIIIIIIIIIE
>O33666
MKNTVKLEQFVALKEKELQKIKGGEMRKPDGALFNLFRRR
OOOOOOOOOOOOOOOOOOOOOOOOBIIIIIIIIIIIIIIE
>O33668
MKNTVKLEQFVALKEKDLQKIQGGEMRKSNNNFFHFLRRI
OOOOOOOOOOOOOOOOOOOOOOOOBIIIIIIIIIIIIIIE
>O33672
MKNTVKLEQFVALKEKDLQKIKGGESRLPKIRFDFIFPRKK
OOOOOOOOOOOOOOOOOOOOOOOOBIIIIIIIIIIIIIIIE
>O33675
MKNTVNLDKFVELKEKDLQNIQGGEIRQTHNIFFNFFKRR
OOOOOOOOOOOOOOOOOOOOOOOOBIIIIIIIIIIIIIIE
>O33689
MKNTEKLEQFKEVTEAELQEIRGGDKRLPYFFKHLFSNRTK
OOOOOOOOOOOOOOOOOOOOOOOOBIIIIIIIIIIIIIIIE
>O33690
MKNTVKLEQFKEVTEAELQEIRGGDWRISETIRNLIFPRRK
OOOOOOOOOOOOOOOOOOOOOOOOBIIIIIIIIIIIIIIIE
>O42493
MTGTAISVCLLFLLSVCSACYISNCPIGGKRSIMDAPQRKCMSCGPGDRGRCFGPGICCGESFGCLMGSPESARCAEENYLLTPCQAGGRPCGSEGGLCASSGLCCDAESCTMDQSCLSEEEGDERGSLFDGSDSGDVILKLLRLAGLTSPHQTH
OOOOOOOOOOOOOOOOOOOBIIIIIIIEOOOOOOOOOOOOOOOOOOOOOOOOOOOOOOOOOOOOOOOOOOOOOOOOOOOOOOOOOOOOOOOOOOOOOOOOOOOOOOOOOOOOOOOOOOOOOOOOOOOOOOOOOOOOOOOOOOOOOOOOOOOOOOO
>O42499
MPQCALLLSLLGLLALSSACYIQNCPRGGKRALPETGIRQCMSCGPRDRGRCFGPNICCGEALGCLMGSPETARCAGENYLLTPCQAGGRPCGSEGGRCAVSGLCCNSESCAVDSDCLGETESLEPGDSSADSSPTELLLRLLHMSSRGQSEY
OOOOOOOOOOOOOOOOOOOBIIIIIIIEOOOOOOOOOOOOOOOOOOOOOOOOOOOOOOOOOOOOOOOOOOOOOOOOOOOOOOOOOOOOOOOOOOOOOOOOOOOOOOOOOOOOOOOOOOOOOOOOOOOOOOOOOOOOOOOOOOOOOOOOOOOOO
>O46201
MKLLILFLAALGAASARIRGHTIKG
OOOOOOOOOOOOOOOOBIIIIIIIE
>O61271
MKLIIFVVFCITIYGSTSGQQEVARRYCGRHLAVTMADLCFGVQFDKRNTQYEGYHWPLLAYSEERIKRQGIADECCLVPCTTNVLSSYC
OOOOOOOOOOOOOOOOOOOBIIIIIIIIIIIIIIIIIIIIIIIIIEOOOOOOOOOOOOOOOOOOOOOOOBIIIIIIIIIIIIIIIIIIIE
>O64095
MKKLIMALVILGALGTSYISADSSIQQASGDYEVAGMPRGA
OOOOOOOOOOOOOOOOOOOOOOOOOOOOOOOOOOOBIIIIE
>O93223
MAFLKKSLFLVLLLGLISLSICEEEKRENEVEEEQEDDEQSELRRSLWSKIKEMAATAGKAALNAVTGMVNQGEQ
OOOOOOOOOOOOOOOOOOOOOOOOOOOOOOOOOOOOOOOOOOOOOBIIIIIIIIIIIIIIIIIIIIIIIIIIIIE
>O93224
MAFLKKSLFLVLFLGMVSLSICEEEKREEENEQEDDEQSEEKRGMFTNMLKGIGKLAGQAALGAVKTLAGEQ
OOOOOOOOOOOOOOOOOOOOOOOOOOOOOOOOOOOOOOOOOOOBIIIIIIIIIIIIIIIIIIIIIIIIIIIE
>O93225
MAFLKKSLFLVLFLGLVSLSICDEEKRENEDEEEQEDDEQSEEKRGMWGSLLKGVATVVKHVLPHALSSQQS
OOOOOOOOOOOOOOOOOOOOOOOOOOOOOOOOOOOOOOOOOOOOOBIIIIIIIIIIIIIIIIIIIIIIIIIE
>O93226
MAFLKKSLFLVLFLGLVSLSICEEEKRENEDEEEQEDDEQSEMKRGMWSTIRNVGKSAAKAANLPAKAALGAISEAVGEQ
OOOOOOOOOOOOOOOOOOOOOOOOOOOOOOOOOOOOOOOOOOOOOBIIIIIIIIIIIIIIIIIIIIIIIIIIIIIIIIIE
>O93227
KKIKRETEEDENENEEERNERSEMKRYAFGYPSGEEKKIKRETEEDENENEEERNEEGSEMKRYAFGYPSGEAKRMKRKPAEEETE
OOOOOOOOOOOOOOOOOOOOOOOOOOBIIIIIEOOOOOOOOOOOOOOOOOOOOOOOOOOOOOOBIIIIIEOOOOOOOOOOOOOOOO
>O93448
MKPVPLILLLATVLLSSHIPPSVCRPRDLAMFDGHGYKSQLDEVLLKAGDNAISYLIGEKILRYLQRNPRLQAGLPPQFPFEVTPLGSRGLGHLARSLPPLEEQRAPEEGNSLEEFVELTKRNDDPPISIDLTFHLLRNMIEMARIESQKEQAELNRKYLDEVGK
OOOOOOOOOOOOOOOOOOOOOOOOOOOOOOOOOOOOOOOOOOOOOOOOOOOOOOOOOOOOOOOOOOOOOOOOOOOOOOOOOOOOOOOOOOOOOOOOOOOOOOOOOOOOOOOOOOOOOOOOOOBIIIIIIIIIIIIIIIIIIIIIIIIIIIIIIIIIIIIIIIEOO
>O93452
MALVKKSLFLVLFLGLVSLSICEEKRENEDEEEQEDDEQSEEKRALWKTLLKKVGKVAGKAVLNAVTNMANQNEQ
OOOOOOOOOOOOOOOOOOOOOOOOOOOOOOOOOOOOOOOOOOOOBIIIIIIIIIIIIIIIIIIIIIIIIIIIIIE
>O93453
MAFLKKSLFLVLFLGLVSLSICEEKRENEDEEEQEDDEQSEEKRGMWSKIKNAGKAAAKASKKAAGKAALGAVSEALGEQ
OOOOOOOOOOOOOOOOOOOOOOOOOOOOOOOOOOOOOOOOOOOOBIIIIIIIIIIIIIIIIIIIIIIIIIIIIIIIIIIE
>O93455
MSFMKKSLLLVLFLGVVSLSNCEEEKGENENEDHEEHHEEKRLLGDLLGQTSKLVNDLTDTVGSIV
OOOOOOOOOOOOOOOOOOOOOOOOOOOOOOOOOOOOOOOOOOBIIIIIIIIIIIIIIIIIIIIIIE
>O97395
MKTIILILLILGLGIDAKSLEESKADEEKFLRFIGSVIHGIGHLVHHIGVALGDDQQDNGKFYGYYAEDNGKHWYDTGDQ
OOOOOOOOOOOOOOOOOOOOOOOOOOOOOBIIIIIIIIIIIIIIIIIIIIIEOOOOOOOOOOOOOOOOOOOOOOOOOOOO
>P01144
QGPPISIDLSLELLRKMIEIEKQEKEKQQAANNRLLLDTI
BIIIIIIIIIIIIIIIIIIIIIIIIIIIIIIIIIIIIIIE
>P01202
DEGPYKMEHFRWGSPRKD
BIIIIIIIIIIIIIIIIE
>P01203
YGGFMTSEKSQTPLVTLFKNAIIKNAHKKGQ
BIIIEOOOOOOOOOOOOOOOOOOOOOOOOOO
>P01205
YGGFMKSWNERSQKPLLTLFKNVIIKDGQQ
BIIIEOOOOOOOOOOOOOOOOOOOOOOOOO
>P01206
BZIBYKMGHFRWGAPMDK
BIIIIIIIIIIIIIIIIE
>P01300
APLEPVYPGDDATPEQMAQYAAELRRYINMLTRPRYGKRDEEDLLDLKCSSLHAAAPRELSPMGA
BIIIIIIIIIIIIIIIIIIIIIIIIIIIIIIIIIIEOOOBIIIIIIIIIIIIIIIIIEOOOOOOO
>P01301
LLLSTCVALLLQPPLGALGASLEPEYPGDNATPEQMAQYAAELRRYINMLTRPRYGKRDKEGTLDFLECGSPHSAVPR
OOOOOOOOOOOOOOOOOOOBIIIIIIIIIIIIIIIIIIIIIIIIIIIIIIIIIIEOOOBIIIIIIIIIIIIIIIIIIE
>P01370
EGGGNRGDPSGVC
BIIIIIIIIIIIE
>P01371
EHDPSAPGNGYC
BIIIIIIIIIIE
>P01372
DVPSANANANNQRTAAAKPQANAEASS
BIIIIIIIIIIIIIIIIIIIIIIIIIE
>P01498
CGPCFTTDPYTESKCATCCGGRGKCVGPQCLCNRI
BIIIIIIIIIIIIIIIIIIIIIIIIIIIIIIIIIE
>P02728
CEGHSHDHGA
BIIIIIIIIE
>P02729
CEHSHDGA
BIIIIIIE
>P02785
QVRKYCPKVGYCSSKCSKADVWSLSSDCKFYCCLPPGWK
BIIIIIIIIIIIIIIIIIIIIIIIIIIIIIIIIIIIIIE
>P02807
MGDCGCSGASSCNCGSGCSCSNCGSK
OBIIIIIIIIIIIIIIIIIIIIIIIE
>P02885
ACLPNSCVSKGCCCGBSGYWCRQCGIKYTC
BIIIIIIIIIIIIIIIIIIIIIIIIIIIIE
>P03054
MAATFALHGWWRTS
BIIIIIIIIIIIIE
>P03055
MRVNKESLQMNTYISLHGWWRTSLLRAV
BIIIIIIIIIIIIIIIIIIIIIIIIIIE
>P03056
MKATFVLHGWWRTS
BIIIIIIIIIIIIE
>P03061
MTTSMLNAKLLPTAPSAAVVVVRVVVVVGNAP
BIIIIIIIIIIIIIIIIIIIIIIIIIIIIIIE
>P03062
MSHIVRFTGLLLLNAFIVRGRPVGGIQH
BIIIIIIIIIIIIIIIIIIIIIIIIIIE
>P03063
MGIFSIFVISTVHYQPNKK
BIIIIIIIIIIIIIIIIIE
>P04093
HSEGTFSNDYSKYLETRRAQDFVQWLMNSXXXXXXXXHADGTYTSDVSSYLQEQAAKDFITWLKSGQPKPE
BIIIIIIIIIIIIIIIIIIIIIIIIIIIEOOOOOOOOBIIIIIIIIIIIIIIIIIIIIIIIIIIIIIIIIE
>P04096
QEKPYWPPPIYPM
BIIIIIIIIIIIE
>P04358
GDCGCSGASSCTCASGQCTCSGCGK
BIIIIIIIIIIIIIIIIIIIIIIIE
>P04534
MLKEQLIAEAQKIDASVALDSIFESVNISPEAKETFGTVFEATVKQHAVKLAESHIAKIAEKAEEEVEKNKEEAEEKAEKKIAEQASKFIDHLAKEWLAENKLAVDKGIKAELFESMLGGLKELFVEHNVVVPEESVDVVAEMEEELQEHKEESPRLFEELNMRDAYINYVQREVALSESTKDLTESQKEKVSALVEGMDYSDAFSSKLSAIVEMVKKSNKDESTITESINTPDTEAAGLNFVTEAVEDKAAQGAEDIVSVYAKVASRF
OOOOOOOOOOOOOOOOOOOOOOOOOOOOOOOOOOOOOOOOOOOOOOOOOOOOOOOOOOOOOBIIIIIIIIIIIIIIIIIIIIIEOOOOOOOOOOOOOOOOOOOOOOOOOOOOOOOOOOOOOOOOOOOOOOOOOOOOOOOOOOOOOOOOOOOOOOOOOOOOOOOOOOOOOOOOOOOOOOOOOOOOOOOOOOOOOOOOOOOOOOOOOOOOOOOOOOOOOOOOOOOOOOOOOOOOOOOOOOOOOOOOOOOOOOOOOOOOOOOOOOOOOOOOO
>P06304
GPSQPTYPGNDAPVEDLRFYYDNLQQYRLNVFRHRY
BIIIIIIIIIIIIIIIIIIIIIIIIIIIIIIIIIIE
>P06305
TPLQPKYPGDGAPVEDLIQFYDDLQQYLNVVTRPRF
BIIIIIIIIIIIIIIIIIIIIIIIIIIIIIIIIIIE
>P06556
MNNSCLSQSTQWWWRAN
BIIIIIIIIIIIIIIIE
>P06648
MKLFTTLSASLIFIHSLGSTRAAPVTGDESSVEIPEESLIGFLDLAGDDISVFPVSNETHYGLMLVNSTIVNLARSESANFKGKREADAEPWHWLSFSKGEPMYKREADAEPWHWLSFSKGEPMY
OOOOOOOOOOOOOOOOOOOOOOOOOOOOOOOOOOOOOOOOOOOOOOOOOOOOOOOOOOOOOOOOOOOOOOOOOOOOOOOOOOOOOOOOOOOBIIIIIIIIIIIEOOOOOOOOBIIIIIIIIIIIE
>P06884
APLEPVYPGDNATPEQMAQYAAELRRYINMLTRPRYGKRDRGETLDILEWGSPHAAAPRELSPMDV
BIIIIIIIIIIIIIIIIIIIIIIIIIIIIIIIIIIEOOOBIIIIIIIIIIIIIIIIIIEOOOOOOO
>P07194
ACTLECEGKLPSAKAWGTCKELLQLTKLDGVQDGEKYQDNNDSHYIAKKYGGFMKRYGGFMKKMDELYHAEPEEDDAGGEILAKNYGGFMKKEYDSNRDASDLLRELLATSGDPESAIYHDNNSETPGEMNKRYGGFMRGYRRSTDLEDETRGIQKRYGGFMRRVGRPEWWQDYQKRYGGFMTRFTDSFLPSDEDGESYSKENPDMEKRYGGFMRF
OOOOOOOOOOOOOOOOOOOOOOOOOOOOOOOOOOOOOOOOOOOOOOOOOBIIIEOOBIIIEOOOOOOOOOOOOOOOOOOOOOOOOBIIIEOOOOOOOOOOOOOOOOOOOOOOOOOOOOOOOOOOOOOOOOOOOBIIIIIIEOOOOOOOOOOOOOOOOBIIIEOOOOOOOOOOOOOOOBIIIEOOOOOOOOOOOOOOOOOOOOOOOOOOOBIIIIIE
>P07449
HSEGTFSNDYSKYQEERMAQDFVQWLMNSXXXXXXXXHADGTYTSNVSTYLQDQAAKDFVSWLKSGRA
BIIIIIIIIIIIIIIIIIIIIIIIIIIIEOOOOOOOOBIIIIIIIIIIIIIIIIIIIIIIIIIIIIIE
>P07468
GRCVCRKQLLCSYRERRIGDCKIRGVRFPFCCPR
BIIIIIIIIIIIIIIIIIIIIIIIIIIIIIIIIE
>P08162
MSYTALAVTFFGWLALSSACYIQNCPIGGKRSVIDFMDVRKCIPCGPRNKGHCFGPNICCGEELGCYFGTTETLRCQEENFLPSPCESGRKPCGNNGGNCARSGICCNHESCTMDPACEQDSVFS
OOOOOOOOOOOOOOOOOOOBIIIIIIIEOOOOOOOOOOOOOOOOOOOOOOOOOOOOOOOOOOOOOOOOOOOOOOOOOOOOOOOOOOOOOOOOOOOOOOOOOOOOOOOOOOOOOOOOOOOOOOOOO
>P08497
MKKAERGASPKQIKPHRYYLLAVH
BIIIIIIIIIIIIIIIIIIIIIIE
>P08521
MFSLSNSQYTCQDYISDHIWKTSSH
BIIIIIIIIIIIIIIIIIIIIIIIE
>P08608
AKFDKFYGLM
BIIIIIIIIE
>P08610
QNPNRFIGLM
BIIIIIIIIE
>P08614
DPPDPDRFYGMM
BIIIIIIIIIIE
>P08615
QADPNKFYGLM
BIIIIIIIIIE
>P08939
QLNFSPGW
BIIIIIIE
>P08944
QGRLGTQWAVGHLM
BIIIIIIIIIIIIE
>P08945
QQWAVGHFM
BIIIIIIIE
>P08946
QLWATGHFM
BIIIIIIIE
>P08951
QTPQWATGHFM
BIIIIIIIIIE
>P08952
SNTALRRYNQWATGHFM
BIIIIIIIIIIIIIIIE
>P09472
APVENQGSFPKMFPRGSHWAVGHLM
BIIIIIIIIIIIIIIIIIIIIIIIE
>P09566
HSQGTFTNDYSKYLDTRRAQDFVQWLMSTKRSGGITXXXXXXXXHADGTYTSDVSSYLQDQAAKKFVTWLKQGQDRRE
BIIIIIIIIIIIIIIIIIIIIIIIIIIIEOOOOOOOOOOOOOOOBIIIIIIIIIIIIIIIIIIIIIIIIIIIIIIIIE
>P09641
YPPQPESPGGNASPEDWAKYHAAVRHYVNLITRQRY
BIIIIIIIIIIIIIIIIIIIIIIIIIIIIIIIIIIE
>P09682
HTDGIFSSDYSKYLDNRRTKDFVQWLLSTKRNGANT
BIIIIIIIIIIIIIIIIIIIIIIIIIIIIIIIIIIE
>P09686
LQDAEDSSRFDADDTLAGEARELSTPKXHSEGTFSNDYSKYLETRRAQDFVQWLKNSXXXXXXXXHADGTFTSDVSSYLNDQAIKDFVAKLKSGKV
BIIIIIIIIIIIIIIIIIIIIIIIIEOOBIIIIIIIIIIIIIIIIIIIIIIIIIIIEOOOOOOOOBIIIIIIIIIIIIIIIIIIIIIIIIIIIIIE
>P09687
HSEGTFTSDYSKYMDNRRAKDFVQWLMSTKRNGHAEGTYTSDVDSLSDYFKAKRFVDSLKSY
BIIIIIIIIIIIIIIIIIIIIIIIIIIIEOOOOBIIIIIIIIIIIIIIIIIIIIIIIIIIIE
>P0A0M1
MAQDIISTIGDLVKWIIDTVNKFTKK
BIIIIIIIIIIIIIIIIIIIIIIIIE
>P0A0M2
MAQDIISTIGDLVKWIIDTVNKFTKK
BIIIIIIIIIIIIIIIIIIIIIIIIE
>P0AD79
MTHIVRFIGLLLLNASSLRGRRVSGIQH
BIIIIIIIIIIIIIIIIIIIIIIIIIIE
>P0AD92
MKAIFVLKGWWRTS
BIIIIIIIIIIIIE
>P0ADB5
MMKRLIVLVLLASTLLTGCNTARGFGEDIKHLGNSISRAAS
OOOOOOOOOOOOOOOOOOBIIIIIIIIIIIIIIIIIIIIIE
>P0ADB6
MMKRLIVLVLLASTLLTGCNTARGFGEDIKHLGNSISRAAS
OOOOOOOOOOOOOOOOOOBIIIIIIIIIIIIIIIIIIIIIE
>P0ADB8
MVKKTIAAIFSVLVLSTVLTACNTTRGVGEDISDGGNAISGAATKAQQ
OOOOOOOOOOOOOOOOOOOOOBIIIIIIIIIIIIIIIIIIIIIIIIIE
>P0ADB9
MVKKTIAAIFSVLVLSTVLTACNTTRGVGEDISDGGNAISGAATKAQQ
OOOOOOOOOOOOOOOOOOOOOBIIIIIIIIIIIIIIIIIIIIIIIIIE
>P0ADC0
MVKKTIAAIFSVLVLSTVLTACNTTRGVGEDISDGGNAISGAATKAQQ
OOOOOOOOOOOOOOOOOOOOOBIIIIIIIIIIIIIIIIIIIIIIIIIE
>P0ADF3
MRSEQISGSSLNPSCRFSSAYSPVTRQRKDMSR
BIIIIIIIIIIIIIIIIIIIIIIIIIIIIIIIE
>P0C008
GLLDSIKGMAISAGKGALQNLLKVASCKLDKTC
BIIIIIIIIIIIIIIIIIIIIIIIIIIIIIIIE
>P0C009
GLLSKVLGVGKKVLCGVSGLC
BIIIIIIIIIIIIIIIIIIIE
>P0C0H8
MNNTIKDFDLDLKTNKKDTATPYVGSRYLCTPGSCWKLVCFTTTVK
OOOOOOOOOOOOOOOOOOOOOOOOBIIIIIIIIIIIIIIIIIIIIE
>P0C0H9
MNNTIKDFDLDLKTNKKDTATPYVGSRYLCTPGSCWKLVCFTTTVK
OOOOOOOOOOOOOOOOOOOOOOOOBIIIIIIIIIIIIIIIIIIIIE
>P0C0P5
MIGSLKFNFILFLLISTMHMFWCHPISSSKVPGKSDYFVILLNSCPTRMDRRVGLDFLKPILEKTLMKRSFRNGVGTGMKKTSFRRAKS
OOOOOOOOOOOOOOOOOOOOOOOOOOOOOOOOOOOOOOOOOOOOOOOOOOOOOOOOOOOOOOOOOOOOOBIIIIIIIIIIIIIIIIIIE
>P0C1R2
SIKEKICKIIEAKIGKKPPFCP
BIIIIIIIIIIIIIIIIIIIIE
>P0C200
DYDWSLRGPPKCATYGQKCRTWSPPNCCWNLRCKAFRCRPR
BIIIIIIIIIIIIIIIIIIIIIIIIIIIIIIIIIIIIIIIE
>P0C228
QLHPQDLPHLMTDLSKKKGPWQEEDAAYGWMDF
BIIIIIIIIIIIIIIIIIIIIIIIIIIIIIIIE
>P0C229
DYMGWMDF
BIIIIIIE
>P0C5W9
FLIGMTHGLICLISRKC
BIIIIIIIIIIIIIIIE
>P0C5X1
GLLSAVKGVLKGAGKNVAGSLMDKLKCKLFGGC
BIIIIIIIIIIIIIIIIIIIIIIIIIIIIIIIE
>P0C7K4
EDDHHHHHHHHHGVGGGGGGGGGG
BIIIIIIIIIIIIIIIIIIIIIIE
>P0C7K5
EDDHHHHHHHHHGVGGGGGGGGGG
BIIIIIIIIIIIIIIIIIIIIIIE
>P0C7K6
EDDHDHHHHHHHHHHHHGVGGGGGGGGGGA
BIIIIIIIIIIIIIIIIIIIIIIIIIIIIE
>P0C7R7
QGGWPRPGPEIPP
BIIIIIIIIIIIE
>P0C7R8
QGGWPRPGPEIPP
BIIIIIIIIIIIE
>P0C7R9
QGGWPRPGPEIPP
BIIIIIIIIIIIE
>P0C7S0
QGGWPRPGPEIPP
BIIIIIIIIIIIE
>P0C7S8
QAPWPDTISPP
BIIIIIIIIIE
>P0C7Y0
MGIIAGIIKVIKSLIEQFTGK
BIIIIIIIIIIIIIIIIIIIE
>P0C7Z2
MGIIAGIIKFIKGLIEKFTGK
BIIIIIIIIIIIIIIIIIIIE
>P0C804
MEFVAKLFKFFKDLLGKFLGNN
BIIIIIIIIIIIIIIIIIIIIE
>P0C817
MAIVGTIIKIIKAIIDIFAK
BIIIIIIIIIIIIIIIIIIE
>P0C845
MMAKLMITVMMVLLLSLQQGADGRSKRWRKNQMAASSIMRNLITARVDPPRFCNHKICYEDSECSQWCTAGCNSITSKCDTL
OOOOOOOOOOOOOOOOOOOOOOOOOOOOOOOOOOOOOOOOOOOOOOBIIIIIIIIIIIIIIIIIIIIIIIIIIIIIIIIIIE
>P0C846
MMAKLMITVMTVFFLSLQQGADGLFERWRKNQMAASRIMGNLITARLDPPGYCTHKICYEDGECNQWCTAGCNPDTGKCDTT
OOOOOOOOOOOOOOOOOOOOOOOOOOOOOOOOOOOOOOOOOOOOOOBIIIIIIIIIIIIIIIIIIIIIIIIIIIIIIIIIIE
>P0C847
MMAKLMITVMMVLLLSLQQGADGRSERWRKNQMAASRIMRNLITARGDPPRFCVHKICYEDSECNQWCTGGCNPTQGKCDTA
OOOOOOOOOOOOOOOOOOOOOOOOOOOOOOOOOOOOOOOOOOOOOOBIIIIIIIIIIIIIIIIIIIIIIIIIIIIIIIIIIE
>P0C848
MMAKLMITVMMVLLLSLQQGADGRSKRWRKNQMAASSIMRNLITARGVPPRFCRDKNCNEDSECNQWCTGGCSSVKGNCES
OOOOOOOOOOOOOOOOOOOOOOOOOOOOOOOOOOOOOOOOOOOOOOBIIIIIIIIIIIIIIIIIIIIIIIIIIIIIIIIIE
>P0C850
MMAKLMITVMMVLLLSLQQGADGRSERWRKNQMAASSIMRNLITARGDPPRFCRDELCSGDGDCSVWCTAGCNHDMGKCDTL
OOOOOOOOOOOOOOOOOOOOOOOOOOOOOOOOOOOOOOOOOOOOOOBIIIIIIIIIIIIIIIIIIIIIIIIIIIIIIIIIIE
>P0C8A1
MQTLSFLLALLFLVAQTPAQPTGEGEKGGTIQEPEATEAQDTAAVLMAAGAADGDDSDTKQLDTTFCRCRVSCNILEKYSGKCELSGRTARICCRKIK
OOOOOOOOOOOOOOOOOOOOOOOOOOOOOOOOOOOOOOOOOOOOOOOOOOOOOOOOOOOOOOBIIIIIIIIIIIIIIIIIIIIIIIIIIIIIIEOOOO
>P0C8A4
MKTLCLLFAVLCLVTWTQARGAEVEENLTAQDGEVDIAGDNGDVQLTLNTDDFESFTLKTLTLGHPRVKRHSCVCRRICAARQVRKGRCSRRRRICCLY
OOOOOOOOOOOOOOOOOOOOOOOOOOOOOOOOOOOOOOOOOOOOOOOOOOOOOOOOOOOOOOOOOOOOOOBIIIIIIIIIIIIIIIIIIIIIIIIIIIE
>P0C8A6
MEARVLLLCAVLFLLVHTPPAAGGLNNKCAYFRGQCRRKCPQRDIFFGFCRNHDQCCLSSLHTRH
OOOOOOOOOOOOOOOOOOOOOOOBIIIIIIIIIIIIIIIIIIIIIIIIIIIIIIIIIIIIIIIIE
>P0C8A7
MRLLLVFFFLSLLDQAPPARSGISRVRICREKGGHCDADCHLEERHLGGCRAAYLTFCCRKESPR
OOOOOOOOOOOOOOOOOOOOOBIIIIIIIIIIIIIIIIIIIIIIIIIIIIIIIIIIIIEOOOOOO
>P0C8A9
MRGLLPFLFLLSFFLSPIQAQPEGREEELEETWSEDRDQAPPRVVEESEVVGAENEAGLAAGRSYPWIILKKCRERGGQCHSGVCSWNEKFIGFCSFARPCCRKRRAVP
OOOOOOOOOOOOOOOOOOOOOOOOOOOOOOOOOOOOOOOOOOOOOOOOOOOOOOOOOOOOOOOOOOOOOOBIIIIIIIIIIIIIIIIIIIIIIIIIIIIIIEOOOOOOO
>P0CH58
MFRIEYSLVQLLLRNVTIPLLLIIQMHIMSSVKLIQIRIWIQYVTVLQMFSMKTKQ
OOOOOOOOOOOOOOOOOOOOOOOOOOOOOOOBIIIIIIIIIIIIIIIIIIIIIIIE
>P0CI07
DCLPCGHDVCC
BIIIIIIIIIE
>P0CI08
ARCEQCPSYCCQSDSPPECDGCE
BIIIIIIIIIIIIIIIIIIIIIE
>P0CI20
ALSVLLQXSCTMCLFCCYL
BIIIIIIIIIIIIIIIIIE
>P0CJ26
GFRDVLKGAAKQFVKTVAGHIANI
BIIIIIIIIIIIIIIIIIIIIIIE
>P0CJ28
GFKDWIKGAAKKLIKTVAANIANQ
BIIIIIIIIIIIIIIIIIIIIIIE
>P0CJ30
GFKDWIKGAAKKLIKTVASSIANE
BIIIIIIIIIIIIIIIIIIIIIIE
>P0CJ34
TPPAGPDVGPR
BIIIIIIIIIE
>P0CU57
VFFAGP
BIIIIE
>P0CU58
MSDINAARLPSFFFPIPCISDDIEMVLTRGESLC
OOOOOOOOOOBIIIIIEOOOOOOOOOOOOOOOOO
>P0CU59
MLGFLVLP
BIIIIIIE
>P0CU60
MLGFLPLP
BIIIIIIE
>P0CU61
MSDINAARLPSFFFPVPCISDDIEMVLTRGESLC
OOOOOOOOOOBIIIIIEOOOOOOOOOOOOOOOOO
>P0CU62
MSDINATRLPIVGILGLPCIGDDVNSTLTHGEDLC
OOOOOOOOOOBIIIIIIEOOOOOOOOOOOOOOOOO
>P0CU63
MSDINTTCLPAWLATCPCTGDDVNPTLTCGESLC
OOOOOOOOOOBIIIIIEOOOOOOOOOOOOOOOOO
>P0CU64
MSDINTTCLPAWLATCPCTGDDVNPTLTCGESLC
OOOOOOOOOOBIIIIIEOOOOOOOOOOOOOOOOO
>P0CU65
MSDINASRLPAWLATCPCVGDDVNPTLSRGESLC
OOOOOOOOOOBIIIIIEOOOOOOOOOOOOOOOOO
>P0CY84
MGKLTILVLVAAVLLSTQVMGQGDRDQPAARNAVPRDDNPGGASAKLMNLLHRSKCPWSPWCG
OOOOOOOOOOOOOOOOOOOOOOOOOOOOOOOOOOOOOOOOOOOOOOOOOOOOOOBIIIIIIEO
>P0DKI8
MLLHRLSKFCKIERDIVYIS
BIIIIIIIIIIIIIIIIIIE
>P0DKI9
MRVKLFQLRGMLSGSRIL
BIIIIIIIIIIIIIIIIE
>P0DKJ0
MFSPQ
BIIIE
>P0DKJ1
MPSWHGMVLLPYVKHTHASTHTHTHNIYGCACELVFH
BIIIIIIIIIIIIIIIIIIIIIIIIIIIIIIIIIIIE
>P0DKJ2
MNIHTYHHLLFPSLVFHQSSDVPNALSLHIHTYEYIIVVIDPFRITLAFR
BIIIIIIIIIIIIIIIIIIIIIIIIIIIIIIIIIIIIIIIIIIIIIIIIE
>P0DKN6
LTCLTKMVECIQLPLDVEDSSDTLCC
BIIIIIIIIIIIIIIIIIIIIIIIIE
>P0DKN7
LLCISCCVSITECCQLMSGCAVEIKS
BIIIIIIIIIIIIIIIIIIIIIIIIE
>P0DKP4
MFSTLIFLTAVTLLMMPSQTVPAPLKDVNDIRVKGLLPLLRQRQLQIMPSQTIPALKDVNDIRVKGLLSLLRQRKQEIMPSQTIPALKDVNDIRVKGLLSLLRQRKQEECDDPDGLMCCTISEMPTC
OOOOOOOOOOOOOOOOOOOOBIIIIIIIIIIIIIIIIIIIEOOBIIIIIIIIIIIIIIIIIIIIIIIIIIIEOOOBIIIIIIIIIIIIIIIIIIIIIIIIIIEOOOBIIIIIIIIIIIIIIIIIIIE
>P0DL07
HHDHHAAVGGGGGGGGGA
BIIIIIIIIIIIIIIIIE
>P0DL08
HHDHHAAVGGGGGGGGGA
BIIIIIIIIIIIIIIIIE
>P0DL69
KYCYNDDDCKSECMVVKYCQQGTCYCKGN
BIIIIIIIIIIIIIIIIIIIIIIIIIIIE
>P0DM26
MSGRGFLLLALLLLVTVEATKVEKNKPGVLDIPVKSNSDDDSIFRYGRRDMQSPLLSERLRF
OOOOOOOOOOOOOOOOOOOOOOOOOOBIIIIIIIIIIIIIIIIIIEOOOOOOOOOOOOOOOO
>P0DM54
QLGPPPRPQIPP
BIIIIIIIIIIE
>P0DM75
LTPETASFPR
BIIIIIIIIE
>P0DM76
RPPGFSPFR
BIIIIIIIE
>P0DM98
RCLFWSVCP
BIIIIIIIE
>P0DME5
FLSLIPGAISAIASLFK
BIIIIIIIIIIIIIIIE
>P0DMF0
ILGKFCDEIKRIV
BIIIIIIIIIIIE
>P0DN42
MKCSVLQMSRLSWTACVLLLPLLLLTLQGGVQGCFIRNCPRGGKRAVDSVQPTRQCMSCGPEGVGQCVGPSICCGLAIGCLMGTPEAEVCQKENESSAPCAVSGRHCGMDNTGNCVADGICCVEDACSFNSLCR
OOOOOOOOOOOOOOOOOOOOOOOOOOOOOOOOOBIIIIIIIEOOOOOOOOOOOOOOOOOOOOOOOOOOOOOOOOOOOOOOOOOOOOOOOOOOOOOOOOOOOOOOOOOOOOOOOOOOOOOOOOOOOOOOOOOOOO
>P0DN43
MKCSVLPRSRLSWTMCVLLLPLLMLMLEGGVQGCFIRNCPRGGKRAVDSVQPTRQCMSCGPEGVGQCVGPSICCGLAIGCLMGTSEAEVCQKENESSAPCAVSGRHCGMDNTGNCVADGICCVEDACSFNSLCR
OOOOOOOOOOOOOOOOOOOOOOOOOOOOOOOOOBIIIIIIIEOOOOOOOOOOOOOOOOOOOOOOOOOOOOOOOOOOOOOOOOOOOOOOOOOOOOOOOOOOOOOOOOOOOOOOOOOOOOOOOOOOOOOOOOOOOO
>P0DOZ4
GYEEREVAETVRELDAA
BIIIIIIIIIIIIIIIE
>P0DOZ5
GYEEREIAETVRELEEA
BIIIIIIIIIIIIIIIE
>P0DOZ6
GAKERNNAEAVRERLEEI
BIIIIIIIIIIIIIIIIE
>P0DP00
GEEERKAMAELEAKKAQEALKA
BIIIIIIIIIIIIIIIIIIIIE
>P0DP55
MHPNYVSWLGAVGFLLWALLCLGAWTEAYPVKPENPGEDAPAEELAKYYSALRHYINLITRQRYGKRSTPEILDTLVSELLLKETSDTLPQSRYDPSLW
OOOOOOOOOOOOOOOOOOOOOOOOOOOOBIIIIIIIIIIIIIIIIIIIIIIIIIIIIIIIIIIEOOOBIIIIIIIIIIIIIIIIIIIIIIIIIIIIIIE
>P0DQI8
MANYIEVFSVLAIIFATVLAALAQDCSPEGAQCVRDSECCYNECIDSLCQP
OOOOOOOOOOOOOOOOOOOOOOOBIIIIIIIIIIIIIIIIIIIIIIIIIIE
>P0DQI9
MAPLLKLNILLLIVLICFTFHANATHRCVRHGEYCNERIRLDCCFGDCVKNKCSDDF
OOOOOOOOOOOOOOOOOOOOOOOOBIIIIIIIIIIIIIIIIIIIIIIIIIIIIIIIE
>P0DQJ0
MAAFKATFFLLLVVCAMVITTTEAGVRVRPCDQVCSRIDREKDECCRAHGYSGHSSCDRGRMTCY
OOOOOOOOOOOOOOOOOOOOOOOOBIIIIIIIIIIIIIIIIIIIIIIIIIIIIIIIIIIIIIIIE
>P0DQJ1
MANYIDVLSFLAIICATVLATLAQDCSPEGARCVHDSECCFNECIDSLCQP
OOOOOOOOOOOOOOOOOOOOOOOBIIIIIIIIIIIIIIIIIIIIIIIIIIE
>P0DQL6
MDNNTEKFNELAAIADESELNEMLDENITGAGSTIQCVNTTIGTILSVVFDCCPTSACTPPCRF
OOOOOOOOOOOOOOOOOOOOOOOOOOOOOOOBIIIIIIIIIIIIIIIIIIIIIIIIIIIIIIIE
>P0DQL8
MEKMNNIAGITPENELDEMFDDSVVGAVGYTTYWGILPLVTKNPQICPVSENTVKCRLL
OOOOOOOOOOOOOOOOOOOOOOOOOOOBIIIIIIIIIIIIIIIIIIIIIIIIIIIIIIE
>P0DQM0
MERYGHLAGVIPVDEIDDMFESNVIGGTSSIDCVRLASNTPEGTVNLTVRIEFCPSAACTYSCRL
OOOOOOOOOOOOOOOOOOOOOOOOOOOBIIIIIIIIIIIIIIIIIIIIIIIIIIIIIIIIIIIIE
>P0DQT2
FIGMIPGLIGGLISAIK
BIIIIIIIIIIIIIIIE
>P0DQU4
KVLAPAEEAPAEAPAAAE
BIIIIIIIIIIIIIIIIE
>P0DQX7
GVLSLLKKLPMILKHLHGK
BIIIIIIIIIIIIIIIIIE
>P0DQX8
GVLSLLKKFTMILKHVHVN
BIIIIIIIIIIIIIIIIIE
>P0DTD6
GLWSKIKEAAKAAGKAALNAVTGLVNQGDQPS
BIIIIIIIIIIIIIIIIIIIIIIIIIIIIIIE
>P0DTV4
GTLGNLPAPFPG
BIIIIIIIIIIE
>P0DUA6
MTRTAVLLLTLLFLVAMAASDKIKTREVCWTEEECENWE
OOOOOOOOOOOOOOOOOOOOBIIIIIIIIIIIIIIIIIE
>P0DUA7
MTRTAVLLLTLLFLVAMAASDKIKTRELCWTEEECENWE
OOOOOOOOOOOOOOOOOOOOBIIIIIIIIIIIIIIIIIE
>P0DUA8
MTRTAVLLLTLLFLVAMAASDKIKTRELCWSERECENGK
OOOOOOOOOOOOOOOOOOOOBIIIIIIIIIIIIIIIIIE
>P0DUG5
MKTLLVFLLLAILVAVFIGNAQVEACKNHTDCLSGICLKGFCMPAFG
OOOOOOOOOOOOOOOOOOOOOOOOOOOBIIIIIIIIIIIIIIIIIEO
>P0DUG6
MRTLLVFLLLAILVAVLIGNVQVEACKQGIDCKYPRGCIEGVCEPLYG
OOOOOOOOOOOOOOOOOOOOOOOOBIIIIIIIIIIIIIIIIIIIIIEO
>P0DUG7
MKTLLVFLLLAILVAVLIGNIQVEACKDFNECTDFDICVKGRCYPSMLG
OOOOOOOOOOOOOOOOOOOOOOOOBIIIIIIIIIIIIIIIIIIIIIIEO
>P0DUG8
MRTLLVFLLLTILVAVLIGNNQVEACTNNADCHGLGHCYRGTCFPVMG
OOOOOOOOOOOOOOOOOOOOOOOOBIIIIIIIIIIIIIIIIIIIIIEO
>P0DUG9
MRTLLVFLLLAILVAVLIGNIQVEACKDLTECSPYKLCIKGICERMIG
OOOOOOOOOOOOOOOOOOOOOOOOBIIIIIIIIIIIIIIIIIIIIIEO
>P0DUH0
MRTLLVFLLLAILVAVLIGNVQVEACKEVDECGDMFVCIEGICEPLIG
OOOOOOOOOOOOOOOOOOOOOOOOBIIIIIIIIIIIIIIIIIIIIIEO
>P0DUH1
MKTLLVFLLLAILVAVLIGNIQVEACKDLTECSAGNRCMHGRCLPMLG
OOOOOOOOOOOOOOOOOOOOOOOOBIIIIIIIIIIIIIIIIIIIIIEO
>P0DUH2
MKTLLVFLLLAILVAVLIGNSQVEACNDNAQCGPLGACIMGYFLPIG
OOOOOOOOOOOOOOOOOOOOOOOOBIIIIIIIIIIIIIIIIIIIIEO
>P0DUH3
MMRTLLVFLLLAILAAVLIGNIQVEACKVLTDCNHSNAHSRCIKGRCVLMPG
OOOOOOOOOOOOOOOOOOOOOOOOOBIIIIIIIIIIIIIIIIIIIIIIIIEO
>P0DUH4
MKTLLVFLLLAILVAVLIGNIQVEACKDLTECDTFDICVKGRCYPSTLG
OOOOOOOOOOOOOOOOOOOOOOOOBIIIIIIIIIIIIIIIIIIIIIIEO
>P0DUQ4
MSGCGFLLLALLLLVTVEATKMEKKNFGILFYFTRPRNNFVRIGRRDMQSPLLSERLRF
OOOOOOOOOOOOOOOOOOOOOOOOOBIIIIIIIIIIIIIIIIEOOOOOOOOOOOOOOOO
>P0DUS0
YLPT
BIIE
>P0DUU6
EDDLEDFNPTVS
BIIIIIIIIIIE
>P0DUU7
EDDLEDFNPTIA
BIIIIIIIIIIE
>P0DUU8
DDLSDFNPKV
BIIIIIIIIE
>P0DUU9
EDDLSDFNPKV
BIIIIIIIIIE
>P0DUV0
QTAPVPKAISK
BIIIIIIIIIE
>P0DV63
AVAGEKLWLLPHLLKMLLTPTP
BIIIIIIIIIIIIIIIIIIIIE
>P0DV64
MCKYFIKIVSKSAKK
BIIIIIIIIIIIIIE
>P0DV80
APQERGPPEIPP
BIIIIIIIIIIE
>P0DV81
QNWPHPQIPP
BIIIIIIIIE
>P0DW17
MQTAYWLMVMMMVWITAPLYEGGKPNDVIRGLVPDDLTPQFILRSLISRRRSDKDVRADQTCIWKTWCPPSLWRRHDRKGKD
OOOOOOOOOOOOOOOOOOOOOOOOOOOOOOOOOOOOOOOOOOOOOOOOOOOOOOOOOBIIIIIIIIIIIIEOOOOOOOOOOO
>P0DW19
MQTAYWVMVMVMVWITAPLSEGGKPNDVIRGLVPDDLTPQLILRSLISRRRSDKDVGKRMECYWKSCSRPLSRRHDLG
OOOOOOOOOOOOOOOOOOOOOOOOOOOOOOOOOOOOOOOOOOOOOOOOOOOOOOOOOOOBIIIIIIIIIEOOOOOOOO
>P0DW20
MQTACWVMVMMMVWITAPLSEGGKLNDVIRGLVPDDVTPQLILRSLFFHRPSDSVVRPTVPVRICYWKVCPPSP
OOOOOOOOOOOOOOOOOOOOOOOOOOOOOOOOOOOOOOOOOOOOOOOOOOOOOOOOOBIIIIIIIIIIIIIIIE
>P0DW21
MQTAYWVMVMMMVWITAPLSEGGKLNDVIRGLVPDDVTPQLILRSLISRRPSDSVVRSTVHICYWKVCPPPPWRRPNGKG
OOOOOOOOOOOOOOOOOOOOOOOOOOOOOOOOOOOOOOOOOOOOOOOOOOOOOOOOOBIIIIIIIIIIIIIIEOOOOOOO
>P0DW22
MQTAYWVMVMMMVWITAPLSEGGKLNDVIRGLVPDDVTPKRILQSLISRRRFDGRALFVPSCIWKTCPYG
OOOOOOOOOOOOOOOOOOOOOOOOOOOOOOOOOOOOOOOOOOOOOOOOOOOOOOOBIIIIIIIIIIIIEO
>P0DW23
MQTAYWVVVMMMMVWVTAPVSEGGKLSDVIWGLVPDDLTPQIILQILNASRHAYRRVRPRGQICIWKVCPPLPQWIHPLVKR
OOOOOOOOOOOOOOOOOOOOOOOOOOOOOOOOOOOOOOOOOOOOOOOOOOOOOOOOOOOOBIIIIIIIIIIIEOOOOOOOOO
>P0DW24
MQTAYWVMVMMMVWITAPLSEGGKLNNVIRGLVPDDVTPKRISQSLISRRRFDSRIMFVPSCIWKTCPSYLHGDNYDLKEKDK
OOOOOOOOOOOOOOOOOOOOOOOOOOOOOOOOOOOOOOOOOOOOOOOOOOOOOOOBIIIIIIIIIIIIIEOOOOOOOOOOOOO
>P0DW25
MQTAYWMMVMMMVWITAPLSEGGQLNDVIRGLVPDNLAPQLVLQSLDSRRHPHGIRQDGAQICIWKICPPSPWRRLGS
OOOOOOOOOOOOOOOOOOOOOOOOOOOOOOOOOOOOOOOOOOOOOOOOOOOOOOOOBIIIIIIIIIIIIIIIEOOOOO
>P0DX30
LDPKVVQSLL
BIIIIIIIIE
>P10420
AMPMLRL
BIIIIIE
>P10739
MLVFQMRYQMRYVDKTSTVLKQTKKSDYADK
BIIIIIIIIIIIIIIIIIIIIIIIIIIIIIE
>P11760
CVTGAPGCVGGGRL
BIIIIIIIIIIIIE
>P11761
MPPGPRGVASGKPVISGQDQKYTLADSSKDLEGIAHMAIVDSLSPLHISLSSLESAWNNLLNIASQEDYSIPELSIPKIDVKSILSCKPKYSPKYPVVLQYISDHYVQVQDHIANAKELTEGLKFVSQLIMYKKIDHDTLASVSKMLSNYLTDYASTISSLKSVVCQDQTAPSHPMDESYMDTPLSMILKGTMPTGAGVDKGFALGGGGVGKGFNLNGGGVGKGFDLNGGGVGKGFDLNGGGVGKGFDLNGGGVGKGFDLNGGGVGKGFALGGGGVGKGFSLTGGGVGREVEIKDW
OOOOOOOOOOOOOOOOOOOOOOOOOOOOOOOOOOOOOOOOOOOOOOOOOOOOOOOOOOOOOOOOOOOOOOOOOOOOOOOOOOOOOOOOOOOOOOOOOOOOOOOOOOOOOOOOOOOOOOOOOOOOOOOOOOOOOOBIIIIIIIIEOOOOOOOOOOOOOOOOOOOOOOOOOOOOOOOOOOOOOOOOOOOOOOBIIIIIIIIEOBIIIIIIIIEOBIIIIIIIIEOBIIIIIIIIEOBIIIIIIIIEOBIIIIIIIIEOBIIIIIIIIEOBIIIIIIIIEOBIIIIIIIIEOOOOOOOO
>P11920
AATAATPATAATPATAARA
BIIIIIIIIIIIIIIIIIE
>P11921
AATAATPATAATPARA
BIIIIIIIIIIIIIIE
>P11932
AIFILAS
BIIIIIE
>P11967
GPAQPTYPGDDAPVEDLVRFYDNLQQYLNVVTRHRY
BIIIIIIIIIIIIIIIIIIIIIIIIIIIIIIIIIIE
>P11975
RSADGFGRMESLLTSLRGSAESPAALGEASAAHPLE
BIIIIIIIIEOBIIIEOBIIIIIIIIIIIIIIIIIE
>P12802
QASTDYDDEDESTVPEAR
BIIIIIIIIIIIIIIIIE
>P12817
PRRRRSSSRPVRRRRRARVSRRRRRRGGRRRR
BIIIIIIIIIIIIIIIIIIIIIIIIIIIIIIE
>P12818
PRRRRRSSSRPIRRRRRPRVSRRRRRGGRRRR
BIIIIIIIIIIIIIIIIIIIIIIIIIIIIIIE
>P12967
MCLLKLPVVLIVLLVALHHLKATPIESNQVEKRKCNTATCATQRLANFLIRSSNNLGAILSPTNVGSNTYGKRSTVDILNREPLNYLPF
OOOOOOOOOOOOOOOOOOOOOOOOOOOOOOOOOBIIIIIIIIIIIIIIIIIIIIIIIIIIIIIIIIIIIEOOOOOOOOOOOOOOOOOOO
>P13049
QTSFTPRL
BIIIIIIE
>P13270
AGVWTVWGTI
BIIIIIIIIE
>P13684
MYKGIFLCVLFAVICANSLAKPSSDADEDNDEVERYVRGWASKIGQTLGKIAKVGLQGLMQPKREAMLRSAEAQGMIGTLTSKRIKQG
OOOOOOOOOOOOOOOOOOOOOOOOOOOOOOOOOOOOOOBIIIIIIIIIIIIIIIIIIIIIIIEOOOOOOOOOOBIIIIIIIIIIIIEO
>P13724
QLHVNKARRPYIL
BIIIIIIIIIIIE
>P13736
GSPMFV
BIIIIE
>P13737
GAPMFV
BIIIIE
>P14440
ADGSDPVGGESLPDTGGAR
BIIIIIIIIIIIIIIIIIE
>P14441
EDGSDPASGDFLAEGGGVR
BIIIIIIIIIIIIIIIIIE
>P14444
TDPDADEGEFLAEGGGVR
BIIIIIIIIIIIIIIIIE
>P14445
TDTEFEAAGGGVR
BIIIIIIIIIIIE
>P14447
ADGSDPASSEFLAEGGGVR
BIIIIIIIIIIIIIIIIIE
>P14449
TKTEEGEFISEGGGVR
BIIIIIIIIIIIIIIE
>P14450
GDVQEGEFIAEGGGVR
BIIIIIIIIIIIIIIE
>P14452
TEEGEFLHEGGGVR
BIIIIIIIIIIIIE
>P14453
ADTGEGEFLAEGGGVR
BIIIIIIIIIIIIIIE
>P14455
ADTGDGDFITEGGGVR
BIIIIIIIIIIIIIIE
>P14456
TDVKESEFIAEGAVGR
BIIIIIIIIIIIIIIE
>P14457
ADGSDPASGEFLTEGGGVR
BIIIIIIIIIIIIIIIIIE
>P14458
TNVKESEFIAEGAAGR
BIIIIIIIIIIIIIIE
>P14459
SDPAGGEFLAEGGGVR
BIIIIIIIIIIIIIIE
>P14460
AEVQDKGEFLAEGGGVR
BIIIIIIIIIIIIIIEO
>P14461
VDPGESTFIDEGATGR
BIIIIIIIIIIIIIIE
>P14462
ADGSDPAGGEFLEAGGGVR
BIIIIIIIIIIIIIIIIIE
>P14463
EDGSGEFLAEGGGVR
BIIIIIIIIIIIIIE
>P14469
IIDYYDEGEEDRDVGVVDAR
BIIIIIIIIIIIIIIIIIIE
>P14482
EYYDDTDEEERIVSTVDAR
BIIIIIIIIIIIIIIIIIE
>P14535
TETTEGDFIAEGGGVR
BIIIIIIIIIIIIIIE
>P14536
TKATEGEFLAEGGGVR
BIIIIIIIIIIIIIIE
>P14537
HDDKAAVDAR
BIIIIIIIIE
>P15210
MSGSMFSVFSLLYLLSVCSACYISNCPIGGKRAIQDSPSRQCMSCGPGDRGRCFGPSICCGEGLGCLLGSPETQRCLEEDFLPSPCEAGGKVCGYEGRCAAPGVCCDSEGCSVDQSCVDGDGDATAVSQPASSQDLLLKLLHLSNPAHPYRLHQ
OOOOOOOOOOOOOOOOOOOOBIIIIIIIEOOOOOOOOOOOOOOOOOOOOOOOOOOOOOOOOOOOOOOOOOOOOOOOOOOOOOOOOOOOOOOOOOOOOOOOOOOOOOOOOOOOOOOOOOOOOOOOOOOOOOOOOOOOOOOOOOOOOOOOOOOOOO
>P15211
MSGSMSSVFSLLYLLSVCSACYISNCPIGGKRAVQDLPSRQCMSCGPGDRGRCFGPSICCGEGLGCLLGSPETLRCQEEDFLPSPCEAGGKMCGYEGRCAAPGVCCDSEGCSMDQSCVNGDATAFGQPDLLLKLLHLSNHAHPYRLHQ
OOOOOOOOOOOOOOOOOOOOBIIIIIIIEOOOOOOOOOOOOOOOOOOOOOOOOOOOOOOOOOOOOOOOOOOOOOOOOOOOOOOOOOOOOOOOOOOOOOOOOOOOOOOOOOOOOOOOOOOOOOOOOOOOOOOOOOOOOOOOOOOOOOOO
>P15230
VGCEEDPMHCKGKQAKPTCCNGVCNCNV
BIIIIIIIIIIIIIIIIIIIIIIIIIIE
>P15427
APSEPHHPGDQATPDQLAQYYSDLYQYITFITRPRF
BIIIIIIIIIIIIIIIIIIIIIIIIIIIIIIIIIIE
>P15438
HSQGTFTSDYSKYLDSRRAQDFVQWLMNSKRSGGISXXHADGTFTSDMSSYLEEKAAKEFVDWLIKGRPKHADGSFTSDFNKALDIKAAQEFLDWIINTPVKE
BIIIIIIIIIIIIIIIIIIIIIIIIIIIEOOOOOOOOOBIIIIIIIIIIIIIIIIIIIIIIIIIIIIIIEBIIIIIIIIIIIIIIIIIIIIIIIIIIIIIIIE
>P15506
AGEGLSSPFWSLAAPQRF
BIIIIIIIIIIIIIIIIE
>P15507
FLFQPQRF
BIIIIIIE
>P16223
GPSGFYGVR
BIIIIIIIE
>P16224
APLSGFYGVR
BIIIIIIIIE
>P16353
QLTFSSGWGN
BIIIIIIIIE
>P17323
MKRLFLSFVALALLAGSIAACGQKGPLYLPDDEKAKKEHSKDRYGF
OOOOOOOOOOOOOOOOOOOOBIIIIIIIIIIIIIIIIIIIIIIIIE
>P17350
APRLPQCQGDDQEKCLCNKDECPPGQCRFPRGDADPYCE
BIIIIIIIIIIIIIIIIIIIIIIIIIIIIIIIIIIIIIE
>P17668
MSDSFLPTCILCLLALSSACYIQNCPRGGKRSQPDTSRECVSCGPGNAGRCYGPSICCGAALGCLVGSPETMSCMEENHLPSPCETGGRPCGDEGRCAAPGVCCDSVSCVMDSECLEDVRSDQSEDPSRLKTVSGEILLRLLNLASRGRRDF
OOOOOOOOOOOOOOOOOOOBIIIIIIIEOOOOOOOOOOOOOOOOOOOOOOOOOOOOOOOOOOOOOOOOOOOOOOOOOOOOOOOOOOOOOOOOOOOOOOOOOOOOOOOOOOOOOOOOOOOOOOOOOOOOOOOOOOOOOOOOOOOOOOOOOOOO
>P18107
APQEPVYPGDDATPEQMAKYAAELRRYINRLTRPRY
BIIIIIIIIIIIIIIIIIIIIIIIIIIIIIIIIIIE
>P18144
SKSSSPCFGGKLDRIGSYSGLGCNSRK
BIIIIIIIIIIIIIIIIIIIIIIIIIE
>P18523
QDVVHSFLRF
BIIIIIIIIE
>P18671
NEQSGKSQTVIVGSWGAKVS
BIIIIIIIIIIIIIIIIIIE
>P18672
NEQSGKSQTVIVGPWGAQVST
BIIIIIIIIIIIIIIIIIIIE
>P18673
DEQSGISQTVIVGPWGAKVS
BIIIIIIIIIIIIIIIIIIE
>P18675
NGPNGKSQSIIVGPWGDRVTN
BIIIIIIIIIIIIIIIIIIIE
>P18676
GRNGKSQSIIVGPWGDRVTN
BIIIIIIIIIIIIIIIIIIE
>P18677
GPNGKSQSIIVGPWGDRVTN
BIIIIIIIIIIIIIIIIIIE
>P18854
MANTQNISIWWWAR
BIIIIIIIIIIIIE
>P19342
NQEGLFGGR
BIIIIIIIE
>P19343
NQEGLFHGR
BIIIIIIIE
>P19344
NQEGLFRGR
BIIIIIIIE
>P19345
NEESLFSGR
BIIIIIIIE
>P19346
NEEVLFGGR
BIIIIIIIE
>P19851
HKTDSFVGLM
BIIIIIIIIE
>P19852
DSDSAHLIG
BIIIIIIIE
>P19863
FVPIFTHSELQKIREKERNKGQ
BIIIIIIIIIIIIIIIIIIIIE
>P19890
KCNTATCATQRLANFLVHSNNNLGPVLSPTNVGSNTY
BIIIIIIIIIIIIIIIIIIIIIIIIIIIIIIIIIIIE
>P19987
GSGFSSWG
BIIIIIIE
>P19988
QSSFHSWG
BIIIIIIE
>P19989
DPAFSSWG
BIIIIIIE
>P19990
GADFYSWG
BIIIIIIE
>P20056
LKPDEELQGPGGVLSRGYFVFRPRN
BIIIIIIIIIIIIIIIIIIIIIIIE
>P20404
QDSGDGWPQQPFVPRL
BIIIIIIIIIIIIIIE
>P21140
DPAFNSWG
BIIIIIIE
>P21141
DPGFSSWG
BIIIIIIE
>P21142
DQGFNSWG
BIIIIIIE
>P21143
DASFHSWG
BIIIIIIE
>P21144
QDVDHVFLRF
BIIIIIIIIE
>P21233
MLVFQMRNVDKTSTVLKQTKNSDYADK
BIIIIIIIIIIIIIIIIIIIIIIIIIE
>P21234
MRRAVILVLDRAGPV
BIIIIIIIIIIIIIE
>P21376
QVLKYCPKIGYCSSKCSKAEVWAYSPDCKVHCCVPANQKW
BIIIIIIIIIIIIIIIIIIIIIIIIIIIIIIIIIIIIIIE
>P21591
MSAIPLNRILPLGFLFHLLIFSFISLSSCMEFVEDPNNQGRISLQQRLGNQWAVGHLMGKKSLQDTDFEEMESFAKRNVENMRAALLQEQNRAESERELRHAQLVVRNILEQYLKNMQN
OOOOOOOOOOOOOOOOOOOOOOOOOOOOOOOOOOOOOOOOOOOOBIIIIIIIIIIIIEOOOOOOOOOOOOOOOOOOOOOOOOOOOOOOOOOOOOOOOOOOOOOOOOOOOOOOOOOOOOO
>P21596
KAEEEVEKNKEEAEEEAEKKIAE
BIIIIIIIIIIIIIIIIIIIIIE
>P21597
KAEEEVEKNKEEAEEKAEKKIAE
BIIIIIIIIIIIIIIIIIIIIIE
>P21624
AAAAGDSAASDLLGDNILRSEDPPMSIDLTFHMLRNMIHMAKMEGEREQAQINRNLLDEV
OOOOOOOOOOOOOOOOOOOBIIIIIIIIIIIIIIIIIIIIIIIIIIIIIIIIIIIIIIIE
>P21996
YGEPKLDAGV
BIIIIIIIIE
>P22103
AGEPKLDAGV
BIIIIIIIIE
>P22287
MKLSLLSVELALLIATTLPLCWAAALPVGLGVGLDYCNSSCTRAFDCLGQCGRCDFHKLQCVH
OOOOOOOOOOOOOOOOOOOOOOOOOOOOOOOOOOOBIIIIIIIIIIIIIIIIIIIIIIIIIIE
>P22395
GAVPAAQFSPRL
BIIIIIIIIIIE
>P22396
EGDFTPRL
BIIIIIIE
>P22688
KPSPDRFYGLM
BIIIIIIIIIE
>P22689
YKSDSFYGLM
BIIIIIIIIE
>P22690
HNPASFIGLM
BIIIIIIIIE
>P22691
KPNPERFYAPM
BIIIIIIIIIE
>P22702
MNGRPSVFTSQDYLSDHLWRALNA
BIIIIIIIIIIIIIIIIIIIIIIE
>P22790
SGQSWRPQGRF
BIIIIIIIIIE
>P23130
MLVFQMRNVDKTSTVLKQTKNSDYADK
BIIIIIIIIIIIIIIIIIIIIIIIIIE
>P23259
RPRSDDSLQTLSRLLEDEYGHYLPSDELNNEAEEMSPAASLPELNADQSDLELPWERESREIGGRPFRQEAVLARLLKDLSNNPLRFRGRSKKGPSRGCFGVKLDRIGAMSGLGC
OOOOOOOOOOOOOOOOOOOOOOOOOOOOOOOOOOOOOOOOOOOOOOOOOOOOOOOOOOOOOOOOOOOOOOOOOOOOBIIIIIIIIIIIIIIIIIIIIIIIIIIIIIIIIIIIIIE
>P23260
GSHWAVGHLM
BIIIIIIIIE
>P23442
MHISKLPAALLIFSVALNHLKATPVRSGTNHQMDKRKCNTATCATQRLANFLVHSNNNLGPVLSPTNVGSNTYGKRSAAEIPDGDSLDLFLL
OOOOOOOOOOOOOOOOOOOOOOOOOOOOOOOOOOOOBIIIIIIIIIIIIIIIIIIIIIIIIIIIIIIIIIIIEOOOOOOOOOOOOOOOOOOO
>P24047
KFCPEGKCV
BIIIIIIIE
>P24803
MSKRAMKKIIPLITLFVVTLVG
OOOOOOOOOOOOOOBIIIIIIE
>P24816
SEGGQDFWL
BIIIIIIIE
>P25271
KLSYDDKVFENVEFTPRL
BIIIIIIIIIIIIIIIIE
>P25418
QVNFTPSW
BIIIIIIE
>P25501
MRFPSIFTAVLFAASSALAAPVNTTTEDETAQIPAEAVIGYLDLEGDFDVAVLPFSNSTNNGLLFINTTIASIAAKEEGVSLDKREAEAWHWLQLKPGQPMYKREADAEAWHWLQLKPGQPMYKREADAEAWHWLQLKPGQPMY
OOOOOOOOOOOOOOOOOOOOOOOOOOOOOOOOOOOOOOOOOOOOOOOOOOOOOOOOOOOOOOOOOOOOOOOOOOOOOOOOOOOOOOOOOBIIIIIIIIIIIEOOOOOOOOBIIIIIIIIIIIEOOOOOOOOBIIIIIIIIIIIE
>P25810
QQCVKKDELCIPYYLDCCEPLECKKVNWWDHKCIG
BIIIIIIIIIIIIIIIIIIIIIIIIIIIIIIIIIE
>P26887
DECANAAAQCSITLCNLYCGPLIEICELTVMQNCEPPFS
BIIIIIIIIIIIIIIIIIIIIIIIIIIIIIIIIIIIIIE
>P28498
KPRPQQFIGLM
BIIIIIIIIIE
>P28499
KPRPHQFFGLM
BIIIIIIIIIE
>P28672
MHPNMKMWTGWAACAFLLFVCLGTLTEGYPTKPDNPGEGAPAEELAKYYSALRHYINLITRQRYGKRSSADTLISDLLIGETESHPQTRYEDQLVW
OOOOOOOOOOOOOOOOOOOOOOOOOOOOBIIIIIIIIIIIIIIIIIIIIIIIIIIIIIIIIIIEOOOBIIIIIIIIIIIIIIIIIIIIIIIIIIIE
>P28794
RSGRGECRRQCLRRHEGQPWETQECMRRCRRRG
BIIIIIIIIIIIIIIIIIIIIIIIIIIIIIIIE
>P29003
GIGSAILSAGKSALKGLAKGLAEHFAN
BIIIIIIIIIIIIIIIIIIIIIIIIIE
>P29005
GIGAAILSAGKSIIKGLANGLAEHF
BIIIIIIIIIIIIIIIIIIIIIIIE
>P29135
HKLDSFIGLM
BIIIIIIIIE
>P29203
AYPPKPESPGDAASPEEIAQYFSALRHYINLVTRQRY
BIIIIIIIIIIIIIIIIIIIIIIIIIIIIIIIIIIIE
>P29204
YPPKPENPGEDASPEEMTKYLTALRHYINLVTRQRY
BIIIIIIIIIIIIIIIIIIIIIIIIIIIIIIIIIIE
>P29205
YPPKPENPGEDAPPEELARYYTALRHYINLITRQRY
BIIIIIIIIIIIIIIIIIIIIIIIIIIIIIIIIIIE
>P29206
YPPKPENPGDDAAPEELAKYYSALRHYINLITRQRY
BIIIIIIIIIIIIIIIIIIIIIIIIIIIIIIIIIIE
>P29207
KPNPERFYGLM
BIIIIIIIIIE
>P29629
PRRRRHAARPVRRRRRTRRSSRVHRRRRAVRRRR
BIIIIIIIIIIIIIIIIIIIIIIIIIIIIIIIIE
>P30249
APQAGFYGVR
BIIIIIIIIE
>P30250
APSLGFHGVR
BIIIIIIIIE
>P30251
ENFSGGCIPGYMRTADGRCKPTY
BIIIIIIIIIIIIIIIIIIIIIE
>P30252
ENFAGGCIPGYMRTADGRCKPTY
BIIIIIIIIIIIIIIIIIIIIIE
>P30253
ENFAGGCATGYLRTADGRCKPTF
BIIIIIIIIIIIIIIIIIIIIIE
>P30254
ENFAGGCATGFLRTADGRCKPTF
BIIIIIIIIIIIIIIIIIIIIIE
>P30255
ENFAGGCTPGYQRTADGRCKATF
BIIIIIIIIIIIIIIIIIIIIIE
>P30256
ENFAGGCTPGYQRTADGRCKPTF
BIIIIIIIIIIIIIIIIIIIIIE
>P30257
ENFVGGCTPGYQRTADGRCKPTF
BIIIIIIIIIIIIIIIIIIIIIE
>P30259
GCKKRKARKRPKCKKARKRPKCKRRKVAKKKC
BIIIIIIIIIIIIIIIIIIIIIIIIIIIIIIE
>P30945
MSSQRNYCLAGCLSSCILVILMSFSDAASFQYYQVPQQDQEYRMKTLQRLPSPDMLKALEYIENLRKQASRTESLPDYTSYQGAPFLSEQKDTQALSTDTAKSPTSDDESEWMRAMLEALMQAEKEAKVSPQEKNNLYMDKNIPPELIEDYDSNKWSEKRPKAGKFSSRLYDDYSRDNPLKRTNEIVEGQYTPQSLATLQSVFQELGKLKGQANNKRDRMEEDQKLYKDDEDDLYKANNIAYEDVAGGEDWNPIEEKVESQTQEELKESKEEVEKTDDMEDEIKRSGLLGLQDEEPEKDTKEQESENLSNLMNTYLNMWMNRMDKGKQNPDRRSLRFSGKELDPEAIYQLIDISRNLQIPPEDLIDMLRDEDGRKFGGRLESEKEVDVPLDLDEVTETMTDKTNVYKNKQGFVRQPTSPVLPNIPEGLTVEDMVNLMGADKLQNRFKQNNGLQRPYPMLSKIKGHKAIWPKESEKRQIEYESRPEKEEELADYVVKMLAKYPELLGNNQNKKMPIPYSAGDLQELEKQYENALRGYVNMRGYQDLETVSSSNRRLSTRENDDTQNKQYIDEDLLMKVLEYLNQEKAEKARDHSVKRSMENM
OOOOOOOOOOOOOOOOOOOOOOOOOOOOOOOOOOOOOOOOOOOOOOOOOOOOOOOOOOOOOOOOOOOOOOOOOOOOOOOOOOOOOOOOOOOOOOOOOOOOOOOOOOOOOOOOOOOOOOOOOOOOOOOOOOOOOOOOOOOOOOOOOOOOOOOOOOOOOOOOOOOOOOOOOOOOOOOOOOOOOOBIIIIIIIIIIIIIIIIIIIIIIIIIIIIIIIEOOOOOOOOOOOOOOOOOOOOOOOOOOOOOOOOOOOOOOOOOOOOOOOOOOOOOOOOOOOOOOOOOOOOOOOOOOOOOOOOOOOOOOOOOOOOOOOOOOOOOOOOOOOOOOOOOOOOOOOOOOOOOOOOOOOOOOOOOOOOOOOOOOOOOOOOOOOOOOOOOOOOOOOOOOOOOOOOOOOOOOOOOOOOOOOOOOOOOOOOOOOOOOOOOOOOOOOOOOOOOOOOOOOOOOOOOOOOOOOOOOOOOOOOOOOOOOOOOOOOOOOOOOOOOOOOOOOOOOOOOOOOOOOOOOOOOOOOOOOOOOOOOOOOOOOOOOOOOOOOOOOOOOOOOOOOOOOOOOOOOOOOOOOOOOOOOOOOOOOOOOOOOOOOOOOOOOOOOOOOOOOOOO
>P31229
APSEPHHPGDQATQDQLAQYYSDLYQYITFVTRPRF
BIIIIIIIIIIIIIIIIIIIIIIIIIIIIIIIIIIE
>P31799
AWQDLNAGW
BIIIIIIIE
>P31889
KNEFIRF
BIIIIIE
>P32413
GIMDTLKNLAKTAGKGALQSLLNKASCKLSGQC
BIIIIIIIIIIIIIIIIIIIIIIIIIIIIIIIE
>P32423
FLPVLAGIAAKVVPALFCKITKKC
BIIIIIIIIIIIIIIIIIIIIIIE
>P32424
GLLDSLKGFAATAGKGVLQSLLSTASCKLAKTC
BIIIIIIIIIIIIIIIIIIIIIIIIIIIIIIIE
>P33528
HSQGTFTNDYSKYMDTRRAQDFVQWLMSTXXXXXXXXXXXXXXXYADAPYISDVYSYLQDQVAKKWLKSGQDRRE
BIIIIIIIIIIIIIIIIIIIIIIIIIIIEOOOOOOOOOOOOOOOBIIIIIIIIIIIIIIIIIIIIIIIIIIIIIE
>P33684
APLEPVYPGDNATPEQMAQYAADLRRYINMLTRPRY
BIIIIIIIIIIIIIIIIIIIIIIIIIIIIIIIIIIE
>P33714
QGPWMEEEEAAYGWMDF
BIIIIIIIIIIIIIIIE
>P34070
DSGSSRDPGASSGGC
BIIIIIIIIIIIIIE
>P34965
FPVDEEFQSPFGSRSRGYFLFRPRN
BIIIIIIIIIIIIIIIIIIIIIIIE
>P34966
GYFLFRPRN
BIIIIIIIE
>P35904
GFAD
BIIE
>P35919
WREMSVW
BIIIIIE
>P36961
GTWDDIGQGIGRVAYWVGKAMGNMSDVNQASRINRKKKH
BIIIIIIIIIIIIIIIIIIIIIIIIIIIIIIIIIIIIIE
>P36962
KKWGWLAWVDPAYEFIKGFGKGAIKEGNKDKWKNI
BIIIIIIIIIIIIIIIIIIIIIIIIIIIIIIIIIE
>P37046
CLGIGSCNDFAGCGYAVVCFW
BIIIIIIIIIIIIIIIIIIIE
>P37086
NFDEIDRSGFGFN
BIIIIIIIIIIIE
>P37999
SPLEPVYPGDNATPEEMAQYAAELRRYINMLTRPRY
BIIIIIIIIIIIIIIIIIIIIIIIIIIIIIIIIIIE
>P38495
GYNRSFLRF
BIIIIIIIE
>P38496
GFKNVALSTARGF
BIIIIIIIIIIIE
>P38497
AHRFAAEDFGALDTA
BIIIIIIIIIIIIIE
>P38498
DRNFLRF
BIIIIIE
>P38499
NRNFLRF
BIIIIIE
>P38655
CVQSCSFGPLTWSCDGNTK
BIIIIIIIIIIIIIIIIIE
>P39080
GVLSNVIGYLKKLGTGALNAVLKQ
BIIIIIIIIIIIIIIIIIIIIIIE
>P39089
HSDAVFTDSYTRLLKQMAMRKYLDSILN
BIIIIIIIIIIIIIIIIIIIIIIIIIIE
>P39659
APLEPVYPGDNATPEQMAQYAAELRRYINMLTRPRY
BIIIIIIIIIIIIIIIIIIIIIIIIIIIIIIIIIIE
>P40751
LRQSQFVGSR
BIIIIIIIIE
>P40752
AAGMGFFGAR
BIIIIIIIIE
>P40754
FGFLPIYRRPAS
BIIIIIIIIIIE
>P40756
MHFCHIVGWGLVLAVLYLRTEAKPVAQAHQKSLRALLGEELAEYLVSGERGERSIDPKTRARLLRDIRADTRSRAAWTRLLNEHPNSRKIKGINKKGTSKGCFGLKLDRIGAMSGLGC
OOOOOOOOOOOOOOOOOOOOOOOOOOOOOOOOOOOOOOOOOOOOOOOOOOOOOOOOOOOOOOOOOOOOOOOOOOOOOOOOOOOOOOOOOOOOOOOOBIIIIIIIIIIIIIIIIIIIIE
>P40839
GILLDKLKNFAKTAGKGVLQSLLNTASCKLSGQC
BIIIIIIIIIIIIIIIIIIIIIIIIIIIIIIIIE
>P40842
MFTMKKSLLLIFFLGTISLSLCQEERNADDDDGEMTEEEKRGIMDTLKNLAKTAGKGALQSLVKMASCKLSGQC
OOOOOOOOOOOOOOOOOOOOOOOOOOOOOOOOOOOOOOOOOBIIIIIIIIIIIIIIIIIIIIIIIIIIIIIIIE
>P40844
MFTLKKPLLLIVLLGMISLSLCEQERNADEEEGSEIKRGIFSKLAGKKLKNLLISGLKNVGKEVGMDVVRTGIDIAGCKIKGEC
OOOOOOOOOOOOOOOOOOOOOOOOOOOOOOOOOOOOOOBIIIIIIIIIIIIIIIIIIIIIIIIIIIIIIIIIIIIIIIIIIIIE
>P40951
DDASDRAKKFYGLM
BIIIIIIIIIIIIE
>P41319
MSGHTSFYCGLLLLLLIQVQARPRADDSLQVLSRLLEDEYGHFNSEELNNEAQEISPAASLPDLNTDQSDLELPWDRESREIGGRSFRQEALLARLLQDLSNNPLRFKGRSKKGPSRSCFGLKLDRIGAMSGLGC
OOOOOOOOOOOOOOOOOOOOOOOOOOOOOOOOOOOOOOOOOOOOOOOOOOOOOOOOOOOOOOOOOOOOOOOOOOOOOOOOOOOOOOOOOOOOOOOOOOOOOOOOOOOOOOOOOBIIIIIIIIIIIIIIIIIIIIE
>P41321
STQMLSPPERPREFRHPNELRQYLKELNEYYAIMGRTRF
BIIIIIIIIIIIIIIIIIIIIIIIIIIIIIIIIIIIIIE
>P41333
KPRPGQFFGLM
BIIIIIIIIIE
>P41334
KVVHLRPRSSFSSEDEYQIYLRNVSKYIQLYGRPRF
BIIIIIIIIIIIIIIIIIIIIIIIIIIIIIIIIIIE
>P41335
VPLEPVYPGDNATPEQMAHYAAELRRYINMLTRPRY
BIIIIIIIIIIIIIIIIIIIIIIIIIIIIIIIIIIE
>P41336
APPEPVYPGDDATPEQMAEYVADLRRYINMLTRPRY
BIIIIIIIIIIIIIIIIIIIIIIIIIIIIIIIIIIE
>P41337
GPVQPTYPGDDAPVEDLVRFYNDLQQYLNVVTRHRY
BIIIIIIIIIIIIIIIIIIIIIIIIIIIIIIIIIIE
>P41486
SDRNFLRF
BIIIIIIE
>P41487
TNRNFLRF
BIIIIIIE
>P41488
QSVPTFTPRL
BIIIIIIIIE
>P41489
RQQPFVPRL
BIIIIIIIE
>P41490
RLHQNGMPFSPRL
BIIIIIIIIIIIE
>P41491
AFSSWG
BIIIIE
>P41492
FDDYGHMRF
BIIIIIIIE
>P41493
XXEEQFDDYGHMRF
BIIIIIIIIIIIIE
>P41495
NPTNLH
BIIIIE
>P41517
APTAFYGVR
BIIIIIIIE
>P41518
GLGNNAFVGVR
BIIIIIIIIIE
>P41519
APLEPVYPGDNATPEQMAQYAAEMRRYINMLTRPRY
BIIIIIIIIIIIIIIIIIIIIIIIIIIIIIIIIIIE
>P41536
QSHISKARRPYIL
BIIIIIIIIIIIE
>P41589
SYAMEHFRWGKPV
BIIIIIIIIIIIE
>P41837
GASGLIPVMRN
BIIIIIIIIIE
>P41840
DRPYSFGL
BIIIIIIE
>P41853
RYIRF
BIIIE
>P41856
TPQQDFMRF
BIIIIIIIE
>P41857
TPSQDFMRF
BIIIIIIIE
>P41858
SPSQDFMRF
BIIIIIIIE
>P41859
KPNQDFMRF
BIIIIIIIE
>P41860
APGQDFMRF
BIIIIIIIE
>P41861
ASGQDFMRF
BIIIIIIIE
>P41862
AXGQDFMRF
BIIIIIIIE
>P41863
GANDFMRF
BIIIIIIE
>P41864
SVNTKNDFMRF
BIIIIIIIIIE
>P41865
TPNRDFMRF
BIIIIIIIE
>P41866
PDNFMRF
BIIIIIE
>P41867
AAGQDNFMRF
BIIIIIIIIE
>P41868
AGQDGFMRF
BIIIIIIIE
>P41869
APNQPSDNMIRF
BIIIIIIIIIIE
>P41871
GDPFLRF
BIIIIIE
>P41872
SDPNFLRF
BIIIIIIE
>P41873
SADPNFLRF
BIIIIIIIE
>P41874
KSAYMRF
BIIIIIE
>P41875
KPNFIRF
BIIIIIE
>P41965
GFGCPLNQGACHRHCRSIRRRGGYCAGFFKQTCTCYRN
BIIIIIIIIIIIIIIIIIIIIIIIIIIIIIIIIIIIIE
>P41966
GNFFRF
BIIIIE
>P41967
PDKDFIVNPSDLVLDNKAALRDYLRQINEYFAIIGRPRF
BIIIIIIIIIIIIIIIIIIIIIIIIIIIIIIIIIIIIIE
>P41989
YVMGHFRWDKF
BIIIIIIIIIE
>P42456
MLHHMTSRANLLLLRRGGSQRS
BIIIIIIIIIIIIIIIIIIIIE
>P42560
ALAGDHFFRF
BIIIIIIIIE
>P42562
YLRF
BIIE
>P42563
YMRF
BIIE
>P42564
GGKYMRF
BIIIIIE
>P42718
ILGLLKGISALLS
BIIIIIIIIIIIE
>P42984
AYNGPLA
BIIIIIE
>P42985
IAYKPE
BIIIIE
>P42991
QGGGPQWAVGHFM
BIIIIIIIIIIIE
>P42999
CYINNCPLG
BIIIIIIIE
>P43000
CYIQNCPVG
BIIIIIIIE
>P43170
SGKPTFIRF
BIIIIIIIE
>P43171
AGPRFIRF
BIIIIIIE
>P43172
GLGPRPLRF
BIIIIIIIE
>P43173
SDIGISEPNFLRF
BIIIIIIIIIIIE
>P43443
MSAVPLTRMLPLRFLTHLLLLSFIPLYFCMEFSEDARNIEKIRRGNQWAIGHFMGKKSLQDTYNPSEQDMDSEDFRPRIIEMIRGTFRQEPIRALSPRKQDEIQWMLKKIMDDYIKTTQK
OOOOOOOOOOOOOOOOOOOOOOOOOOOOOOOOOOOOOOOOOOOOBIIIIIIIIEOOOOOOOOOOOOOOOOOOOOOOOOOOOOOOOOOOOOOOOOOOOOOOOOOOOOOOOOOOOOOOOOOO
>P45440
MSMGIAARPPRAALLPPPSVPRSR
BIIIIIIIIIIIIIIIIIIIIIIE
>P46979
GFKDGAADRISHGF
BIIIIIIIIIIIIE
>P46980
GFRDGSADRISHGF
BIIIIIIIIIIIIE
>P47733
QLASDDYGHMRF
BIIIIIIIIIIE
>P49794
MRQSRLSIIFAAALFFKCYALTVALPMAKAEDGSLEKDAFTSLLNDEATENSLGDAELSSMTKSRAPRVIVIAADANLWRDLRVLHNGLPLYKRRVDENNQVVEHKDVGQDLTIPILRRDTMRCMVGRVYRPCWEV
OOOOOOOOOOOOOOOOOOOOOOOOOOOOOOOOOOOOOOOOOOOOOOOOOOOOOOOOOOOOOOOOOOOOOOOOOOOOOOOOOOOOOOOOOOOOOOOOOOOOOOOOOOOOOOOOOOOOOOBIIIIIIIIIIIIIIIIE
>P51456
MPALLFYLLGFCLLQGQVTGRVTYEWMMENVKICRNDFVRTAIEVCGHVHLERESPSPENPFLSSGPAAETVPSSIKKDAENANTMLESIPNLPQELTATLFEKQPSKLYLQYLPTLKKSNVSFEEFKKIIQNIQRGVQGSSASESNTFSRKKRQFSESLPEECCKYGCPRYYLLMYC
OOOOOOOOOOOOOOOOOOOOBIIIIIIIIIIIIIIIIIIIIIIIIIIIIIIEOOOOOOOOOOOOOOOOOOOOOOOOOOOOOOOOOOOOOOOOOOOOOOOOOOOOOOOOOOOOOOOOOOOOOOOOOOOOOOOOOOOOOOOOOOOOOOOOOOOOOOBIIIIIIIIIIIIIIIIIIIIIIE
>P55208
MSGQTSFYCGLLLVLLIQAQARPRSDDSLQTLSRLLEDEYGHYLPSDELNNEAQEMSPAASLPEFNADQSDLELPWDRESREIGGRPFRQEAVLARLLKDLSNNPLRFRGRSKKGPSRGCFGVKLDRIGAMSGLGC
OOOOOOOOOOOOOOOOOOOOOOOOOOOOOOOOOOOOOOOOOOOOOOOOOOOOOOOOOOOOOOOOOOOOOOOOOOOOOOOOOOOOOOOOOOOOOOOOOBIIIIIIIIIIIIIIIIIIIIIIIIIIIIIIIIIIIIIE
>P55788
GSKKPVPIIYCNRRTGKCQRM
BIIIIIIIIIIIIIIIIIIIE
>P55791
FGGFTGARKSARKLANQ
BIIIIIIIIIIIIIIIE
>P55936
SHTCEICAFAACAGC
BIIIIIIIIIIIIIE
>P56233
GLVSSIGRALGGLLADVVKSKGQPA
BIIIIIIIIIIIIIIIIIIIIIIIE
>P56236
GLVSSIGKALGGLLADVVKTKEQPA
BIIIIIIIIIIIIIIIIIIIIIIIE
>P56237
GLVASIGRALGGLLADVVKSKEQPA
BIIIIIIIIIIIIIIIIIIIIIIIE
>P56242
GLWQKIKSAAGDLASGIVEGIKS
BIIIIIIIIIIIIIIIIIIIIIE
>P56243
GLWQKIKSAAGDLASGIVEAIKS
BIIIIIIIIIIIIIIIIIIIIIE
>P56244
GLWQKIKNAAGDLASGIVEGIKS
BIIIIIIIIIIIIIIIIIIIIIE
>P56504
MDGEGHDINIWGARMSPSPAAAPVSATRGAPWSGCEGCPSRAADRRCVCH
BIIIIIIIIIIIIIIIIIIIIIIIIIIIIIIIIIIIIIIIIIIIIIIIIE
>P56550
MVKKTIAAIFSVLVLSSVLTACNTTRGVGQDISEGGSAISGAGTKAQQ
BIIIIIIIIIIIIIIIIIIIIIIIIIIIIIIIIIIIIIIIIIIIIIIE
>P56551
MMKRLLGLVMLLLFTCTLLTGCNTARGFGEDIKHLGNSISHAAS
BIIIIIIIIIIIIIIIIIIIIIIIIIIIIIIIIIIIIIIIIIIE
>P56618
SPTISITAPIDVLRKTWEQERARKQMVKNREFLNSLN
BIIIIIIIIIIIIIIIIIIIIIIIIIIIIIIIIIIIE
>P56683
ENFAVGCTPGYQRTADGRCKPTF
BIIIIIIIIIIIIIIIIIIIIIE
>P56685
SIVPIRCRSNRDCRRFCGFRGGRCTYARQCLCGY
BIIIIIIIIIIIIIIIIIIIIIIIIIIIIIIIIE
>P56686
GFGCPFNQGACHRHCRSIRRRGGYCAGLFKQTCTCYR
BIIIIIIIIIIIIIIIIIIIIIIIIIIIIIIIIIIIE
>P56924
FIGSALKVLAGVLPSIVSWVKQ
BIIIIIIIIIIIIIIIIIIIIE
>P58261
YIYTQ
BIIEO
>P58522
NPLFGIAGEDGPTGPSGIVGQ
BIIIIIIIIIIIIIIIIIIIE
>P58548
DICDIAIAQCSLTLCQDCENTPICELAVKGSCPPPWS
BIIIIIIIIIIIIIIIIIIIIIIIIIIIIIIIIIIIE
>P58705
FFKA
BIIE
>P58706
FYRI
BIIE
>P58707
FLRN
BIIE
>P59866
VTMGYIKDGDGKKIAKKKNKNGRKHVEIDLNKVG
BIIIIIIIIIIIIIIIIIIIIIIIIIIIIIIIIE
>P60243
MKNTVKLEQFVALKEKDLQKIKGGEMRLSKFFRDFILQRKK
OOOOOOOOOOOOOOOOOOOOOOOOBIIIIIIIIIIIIIIIE
>P60995
MTRVQFKHHHHHHHPD
BIIIIIIIIIIIIIIE
>P61280
SYSMEHFRWGKPV
BIIIIIIIIIIIE
>P61281
SYSMEHFRWGKPV
BIIIIIIIIIIIE
>P61298
AGCKNFFWKTFTSC
BIIIIIIIIIIIIE
>P61299
AGCKNFFWKTFTSC
BIIIIIIIIIIIIE
>P61850
TDVDHVFLRF
BIIIIIIIIE
>P62522
MTALLRVISLVVISVVVIIIPPCGAALGRGKA
BIIIIIIIIIIIIIIIIIIIIIIIIIIIIIIE
>P62543
QLTFTPNWGT
BIIIIIIIIE
>P62567
GLLDGLLGTLGL
BIIIIIIIIIIE
>P62570
GLVSSIGRALGGLLADVVKSKEQPA
BIIIIIIIIIIIIIIIIIIIIIIIE
>P62571
GLVSSIGRALGGLLADVVKSKEQPA
BIIIIIIIIIIIIIIIIIIIIIIIE
>P62581
GLLDGLLGGLGL
BIIIIIIIIIIE
>P62765
MSNFHNEHVMQFYRNNLKTKGVFGRQ
BIIIIIIIIIIIIIIIIIIIIIIIIE
>P62766
MSNFHNEHVMQFYRNNLKTKGVFGRQ
BIIIIIIIIIIIIIIIIIIIIIIIIE
>P62767
MSNFHNEHVMQFYRNNLKTKGVFGRQ
BIIIIIIIIIIIIIIIIIIIIIIIIE
>P62933
QPSKDAFIGLM
BIIIIIIIIIE
>P62934
QPSKDAFIGLM
BIIIIIIIIIE
>P63294
HAEGTYTSDVSSYLQDQAAKEFVSWLKTGR
BIIIIIIIIIIIIIIIIIIIIIIIIIIIIE
>P63295
HAEGTYTSDVSSYLQDQAAKEFVSWLKTGR
BIIIIIIIIIIIIIIIIIIIIIIIIIIIIE
>P67785
QVNFSTGW
BIIIIIIE
>P67802
QSDDYGHMRF
BIIIIIIIIE
>P67857
RYLPT
BIIIE
>P67858
RYLPT
BIIIE
>P67859
RYLPT
BIIIE
>P67879
KHEYLRF
BIIIIIE
>P67880
KHEYLRF
BIIIIIE
>P67885
DRVYVHPFSL
BIIIIIIEOO
>P67886
DRVYVHPFSL
BIIIIIIEOO
>P67935
DMHDFFVGLM
BIIIIIIIIE
>P68004
YPAKPEAPGEDASPEELSRYYASLRHYLNLVTRQRY
BIIIIIIIIIIIIIIIIIIIIIIIIIIIIIIIIIIE
>P68007
YPSKPDNPGEDAPAEDMARYYSALRHYINLITRQRY
BIIIIIIIIIIIIIIIIIIIIIIIIIIIIIIIIIIE
>P68009
APMEPVYPGDNATPEQMAQYAAELRRYINMLTRPRY
BIIIIIIIIIIIIIIIIIIIIIIIIIIIIIIIIIIE
>P68010
APMEPVYPGDNATPEQMAQYAAELRRYINMLTRPRY
BIIIIIIIIIIIIIIIIIIIIIIIIIIIIIIIIIIE
>P68108
ADTGEGDFLAEGGGVR
BIIIIIIIIIIIIIIE
>P68109
ADTGEGDFLAEGGGVR
BIIIIIIIIIIIIIIE
>P68110
ADTGEGDFLAEGGGVR
BIIIIIIIIIIIIIIE
>P68111
ADTGEGDFLAEGGGVR
BIIIIIIIIIIIIIIE
>P68112
ADTGEGDFLAEGGGVR
BIIIIIIIIIIIIIIE
>P68113
ADTGEGDFLAEGGGVR
BIIIIIIIIIIIIIIE
>P68114
ADTGEGDFLAEGGGVR
BIIIIIIIIIIIIIIE
>P68115
ADTGEGDFLAEGGGVR
BIIIIIIIIIIIIIIE
>P68125
DYMGWMDF
BIIIIIIE
>P68126
DYMGWMDF
BIIIIIIE
>P68214
ADDSDPVGGEFLAEGGGVR
BIIIIIIIIIIIIIIIIIE
>P68215
ADDSDPVGGEFLAEGGGVR
BIIIIIIIIIIIIIIIIIE
>P68216
ADGSDPASSDFLAEGGGVR
BIIIIIIIIIIIIIIIIIE
>P68217
ADGSDPASSDFLAEGGGVR
BIIIIIIIIIIIIIIIIIE
>P68218
TDPDADKGEFLAEGGGVR
BIIIIIIIIIIIIIIIIE
>P68219
TDPDADKGEFLAEGGGVR
BIIIIIIIIIIIIIIIIE
>P68249
GPSQPTYPGDDAPVEDLIRFYNDLQQYLNVVTRHRY
BIIIIIIIIIIIIIIIIIIIIIIIIIIIIIIIIIIE
>P68260
HSQGTFTSDYSKYLDSRRAQDFVQWLMST
BIIIIIIIIIIIIIIIIIIIIIIIIIIIE
>P68273
HSQGTFTSDYSKYLDSRRAQDFVQWLMNT
BIIIIIIIIIIIIIIIIIIIIIIIIIIIE
>P68274
HSQGTFTSDYSKYLDSRRAQDFVQWLMNT
BIIIIIIIIIIIIIIIIIIIIIIIIIIIE
>P68275
HSQGTFTSDYSKYLDSRRAQDFVQWLMNT
BIIIIIIIIIIIIIIIIIIIIIIIIIIIE
>P68952
HSQGTFTSDYSKYLDTRRAQDFVQWLMST
BIIIIIIIIIIIIIIIIIIIIIIIIIIIE
>P68953
HSQGTFTSDYSKYLDTRRAQDFVQWLMST
BIIIIIIIIIIIIIIIIIIIIIIIIIIIE
>P68954
HSQGTFTSDYSKYLDTRRAQDFVQWLMST
BIIIIIIIIIIIIIIIIIIIIIIIIIIIE
>P68955
HSQGTFTSDYSKYLDTRRAQDFVQWLMST
BIIIIIIIIIIIIIIIIIIIIIIIIIIIE
>P68956
HSEGTFSNDYSKYLETRRAQDFVQWLKNS
BIIIIIIIIIIIIIIIIIIIIIIIIIIIE
>P68957
HSEGTFSNDYSKYLETRRAQDFVQWLKNS
BIIIIIIIIIIIIIIIIIIIIIIIIIIIE
>P69016
GLLDIVKKVVGAFGSL
BIIIIIIIIIIIIIIE
>P69017
GLLDIVKKVVGAFGSL
BIIIIIIIIIIIIIIE
>P69020
GLFDIVKKIAGHIAGSI
BIIIIIIIIIIIIEOOO
>P69022
GLFDIVKKIAGHIASSI
BIIIIIIIIIIIIIIIE
>P69023
GLFDIVKKIAGHIASSI
BIIIIIIIIIIIIIIIE
>P69024
GLLQTIKEKLKEFAGGVVTGVQS
BIIIIIIIIIIIIIIIIIIIIIE
>P69025
GLLQTIKEKLKEFAGGVVTGVQS
BIIIIIIIIIIIIIIIIIIIIIE
>P69026
GLLQTIKEKLKELATGLVIGVQS
BIIIIIIIIIIIIIIIIIIIIIE
>P69027
GLLQTIKEKLKELATGLVIGVQS
BIIIIIIIIIIIIIIIIIIIIIE
>P69028
GLLDIVTGLLGNLIVDVLKPKTPAS
BIIIIIIIIIIIIIIIIIIIIIIIE
>P69029
GLLDIVTGLLGNLIVDVLKPKTPAS
BIIIIIIIIIIIIIIIIIIIIIIIE
>P69030
GLMSSIGKALGGLIVDVLKPKTPAS
BIIIIIIIIIIIIIIIIIIIIIIIE
>P69032
GLVSSIGKALGGLLADVVKSKGQPA
BIIIIIIIIIIIIIIIIIIIIIIIE
>P69033
GLVSSIGKALGGLLADVVKSKGQPA
BIIIIIIIIIIIIIIIIIIIIIIIE
>P69044
CYIQNCPLG
BIIIIIIIE
>P69057
CYIQNCPLG
BIIIIIIIE
>P69092
YPPKPENPGEDAPPEELAKYYTALRHYINLITRQRY
BIIIIIIIIIIIIIIIIIIIIIIIIIIIIIIIIIIE
>P69093
YPPKPENPGEDAPPEELAKYYTALRHYINLITRQRY
BIIIIIIIIIIIIIIIIIIIIIIIIIIIIIIIIIIE
>P69132
AGCKNFFWKTFTSC
BIIIIIIIIIIIIE
>P69133
AGCKNFFWKTFTSC
BIIIIIIIIIIIIE
>P69134
AGCKNFFWKTFTSC
BIIIIIIIIIIIIE
>P69137
FLRF
BIIE
>P69138
FLRF
BIIE
>P69143
HKINSFVGLM
BIIIIIIIIE
>P69144
HKINSFVGLM
BIIIIIIIIE
>P69146
FMRF
BIIE
>P69147
FMRF
BIIE
>P69148
FMRF
BIIE
>P69206
QPPGGSKVILF
BIIIIIIIIIE
>P69207
QPPGGSKVILF
BIIIIIIIIIE
>P69209
QPPGGSKVILF
BIIIIIIIIIE
>P69837
LFGFLIPLLPHIIGAIPQVIGAIR
BIIIIIIIIIIIIIIIIIIIIIIE
>P69838
LFGFLIPLLPHLIGAIPQVIGAIR
BIIIIIIIIIIIIIIIIIIIIIIE
>P69839
IGGIISFFKRLF
BIIIIIIIIIIE
>P69840
FIGGIISFFKRLF
BIIIIIIIIIIIE
>P69841
FIGGIISFIKKLF
BIIIIIIIIIIIE
>P69843
FIGGIISLIKKLF
BIIIIIIIIIIIE
>P69844
FIGGIISFIKKLF
BIIIIIIIIIIIE
>P69845
WWRELLKKLAFTAAGHLGSVLAAKQSGW
BIIIIIIIIIIIIIIIIIIIIIIIIIIE
>P69846
NWRKILGKIAKVAAGLLGSMLAGYQV
BIIIIIIIIIIIIIIIIIIIIIIIIE
>P70107
MGSRTLLGHLSVLAVVLLLLLQGTQSVDIKYQGYQVQLESVKKLKALEEQWVSSPRLQAQDPQPAVCHHPALPLDLQPICTSQEAASILQALRTMDNDECELCVNIACTGC
OOOOOOOOOOOOOOOOOOOOOOOOOOOOOOOOOOOOOOOOOOOOOOOOOOOOOOOOOOOOOOOOOOOOOOOOOOOOOOOOOOOOOOOOOOOOOOOOBIIIIIIIIIIIIIE
>P72507
MKNTVKLEQFVALKEKDLQKIKGGEMRISRIILDFLFLRKK
OOOOOOOOOOOOOOOOOOOOOOOOBIIIIIIIIIIIIIIIE
>P79695
MKGAQYLAGLLLLLFVQNSICVPLQDYHTSTETVEGLLARGQGFTTAKRHSEGTFSNDYSKYLETRRAQDFVEWLMNSKSNGGSAKRHAEGTYTSDISSFLRDQAAQNFVAWLKSGQPKQE
OOOOOOOOOOOOOOOOOOOOOBIIIIIIIIIIIIIIIIIIIIIIIIEOOBIIIIIIIIIIIIIIIIIIIIIIIIIIIEOOOOOOOOOBIIIIIIIIIIIIIIIIIIIIIIIIIIIIIIIIE
>P80024
MPPKPDNPSPDASPEELSKYMLAVRNYINLITRQRY
BIIIIIIIIIIIIIIIIIIIIIIIIIIIIIIIIIIE
>P80154
GFGCPLDQMQCHRHCQTITGRSGGYCSGPLKLTCTCYR
BIIIIIIIIIIIIIIIIIIIIIIIIIIIIIIIIIIIIE
>P80178
PYDRISNSAFSDF
BIIIIIIIIIIIE
>P80179
PYDRISSSAFSDF
BIIIIIIIIIIIE
>P80180
PYDRISGSAFSDF
BIIIIIIIIIIIE
>P80181
PFDRISNSAFSDF
BIIIIIIIIIIIE
>P80182
PFDRISSSAFSDF
BIIIIIIIIIIIE
>P80223
GICACRRRFCLNFEQFSGYCRVNGARYVRCCSRR
BIIIIIIIIIIIIIIIIIIIIIIIIIIIIIIIIE
>P80278
ALWFTMLKKLGTMALHAGKAALGAAANTISQGTQ
BIIIIIIIIIIIIIIIIIIIIIIIIIIIIIIIIE
>P80281
GLWSKIKTAGKSVAKAAAKAAVKAVTNAV
BIIIIIIIIIIIIIIIIIIIIIIIIIIIE
>P80389
GRKSDCFRKSGFCAFLKCPSLTLISGKCSRFYLCCKRIR
BIIIIIIIIIIIIIIIIIIIIIIIIIIIIIIIIIIIIIE
>P80409
VDKPDYRPRPWPRPN
BIIIIIIIIIIIIIE
>P80410
VDKPDYRPRPWPRNMI
BIIIIIIIIIIIIIIE
>P80411
VDKPDYRPRPWPRPNM
BIIIIIIIIIIIIIIE
>P80577
AGEDVSHELEEKEKALANHSE
BIIIIIIIIIIIIIIIIIIIE
>P80711
VFQFLGRIIHHVGNFVHGFSHVF
BIIIIIIIIIIIIIIIIIIIIIE
>P80954
GLLNTFKDWAISIAKGAGKGVLTTLSCKLDKSC
BIIIIIIIIIIIIIIIIIIIIIIIIIIIIIIIE
>P80955
SLFSLIKAGAKFLGKNLLKQGAQYAACKVSKEC
BIIIIIIIIIIIIIIIIIIIIIIIIIIIIIIIE
>P80956
GILDSFKQFAKGVGKDLIKGAAQGVLSTMSCKLAKTC
BIIIIIIIIIIIIIIIIIIIIIIIIIIIIIIIIIIIE
>P81022
GSTSECFWKYCV
BIIIIIIIIIIE
>P81026
HSEGTFSNDYSKYLEDRKAQDFVRWLMNNKRSGAAE
BIIIIIIIIIIIIIIIIIIIIIIIIIIIIIIIIIIE
>P81027
HAGTYTSDVSSYLQDQAAKEFVSWLKTGRGRRD
BIIIIIIIIIIIIIIIIIIIIIIIIIIIIIIIE
>P81028
YPPKPESPGSDASPEDWAKYHAAVRHYVNLITRQRY
BIIIIIIIIIIIIIIIIIIIIIIIIIIIIIIIIIIE
>P81029
SADQPNSIPPRERKAGCKNFYWKGLTSC
BIIIIIIIIIIIIIIIIIIIIIIIIIIE
>P81033
RSAQGMGKMERLLASYRGALEPSTPLGDLSGSLGHPVE
BIIIIIIIIIIIIIIIIIIIIIIIIIIIIIIIIIIIIE
>P81039
HSDGIFTDSYSRYRKQMAVQKYLAAVLGRRYRQRVRNK
BIIIIIIIIIIIIIIIIIIIIIIIIIIIIIIIIIIIIE
>P81052
KGKGFWSWASKATSWLTGPQQPGSPLLKKHR
BIIIIIIIIIIIIIIIIIIIIIIIIIIIIIE
>P81064
LKCEWDGLVGTRGEIAKETIER
BIIIIIIIIIIIIIIIIIIIIE
>P81298
KSAYMRF
BIIIIIE
>P81464
GNRPVYIPPPRPPHPRL
BIIIIIIIIIIIIIIIE
>P81465
VTCFCRRRGCASRERHIGYCRFGNTIYRLCCRR
BIIIIIIIIIIIIIIIIIIIIIIIIIIIIIIIE
>P81467
VTCFCRRRGCASRERLIGYCRFGNTIYGLCCRR
BIIIIIIIIIIIIIIIIIIIIIIIIIIIIIIIE
>P81474
RQRVEELSKFSKKGAAARRRK
BIIIIIIIIIIIIIIIIIIIE
>P81488
MAFLKKSLFLVLFLGLVSLSVCEEEKRENEDEEEQEDDEQSEEKRALWKTIIKGAGKMIGSLAKNLLGSQAQPESEQ
OOOOOOOOOOOOOOOOOOOOOOOOOOOOOOOOOOOOOOOOOOOOOBIIIIIIIIIIIIIIIIIIIIIIIIIIIIEOO
>P81610
GFGCPNDYPCHRHCKSIPGRXGGYCGGXHRLRCTCYR
BIIIIIIIIIIIIIIIIIIIIIIIIIIIIIIIIIIIE
>P81735
NGERAPGSKKAPSGFLGTR
BIIIIIIIIIIIIIIIIIE
>P81736
APSGFMGMR
BIIIIIIIE
>P81753
SGLDSLSGATFGGNR
BIIIIIIIIIIIIIE
>P81796
QAIVSKARRPYIL
BIIIIIIIIIIIE
>P81805
EAYAFGL
BIIIIIE
>P81806
EPYAFGL
BIIIIIE
>P81807
DPYAFGL
BIIIIIE
>P81808
NPYAFGL
BIIIIIE
>P81809
ASPYAFGL
BIIIIIIE
>P81811
AGPYAFGL
BIIIIIIE
>P81812
GGPYAFGL
BIIIIIIE
>P81813
APQPYAFGL
BIIIIIIIE
>P81814
ATGQYAFGL
BIIIIIIIE
>P81815
PDMYAFGL
BIIIIIIE
>P81816
EYDDMYTEKRPKVYAFGL
BIIIIIIIIIIIIIIIIE
>P81817
YSFGL
BIIIE
>P81818
AGPYSFGL
BIIIIIIE
>P81819
GGPYSYGL
BIIIIIIE
>P81820
SGQYSFGL
BIIIIIIE
>P81821
SDMYSFGL
BIIIIIIE
>P81822
APTDMYSFGL
BIIIIIIIIE
>P81823
GYEDEDEDRPFYALGLGKRPRTYSFGL
BIIIIIIIIIIIIIIIIIIIIIIIIIE
>P81840
GLFDIIKKVASVVGGL
BIIIIIIIIIEOOOOO
>P81846
GLFDIIKKVASVIGGL
BIIIIIIIIIIIIIIE
>P81880
HSEGTFSNDYSKYLETQRAQDFVQWLMNSXXXXXXXXHADGTYTSDVSAYLQDQAAKDFITWLKSGQPKQE
BIIIIIIIIIIIIIIIIIIIIIIIIIIIEOOOOOOOOBIIIIIIIIIIIIIIIIIIIIIIIIIIIIIIIIE
>P82027
GIVDFAKKVVGGIRNALGI
BIIIIIIIIIIIIIIIIIE
>P82028
GFVDLAKKVVGGIRNALGI
BIIIIIIIIIIIIIIIIIE
>P82029
GFFDLAKKVVGGIRNALGI
BIIIIIIIIIIIIIIIIIE
>P82030
GILDFAKTVVGGIRNALGI
BIIIIIIIIIIIIIIIIIE
>P82031
GIVDFAKGVLGKIKNVLGI
BIIIIIIIIIIIIIIIIIE
>P82033
GVLDAFRKIATVVKNLV
BIIIIIIIIIIIIIIIE
>P82034
GVLDAFKKIATVVKNLV
BIIIIIIIIIIIIIIIE
>P82036
FQFVNPSDIVFGS
BIIIIIIIIIIIE
>P82037
GLAGAISSALDKLKQSQLIKNYAKKLGYPR
BIIIIIIIIIIIIIIIIIIIIIIIIIIIIE
>P82038
GLAGAISSVLDKLKQSQLIKNYAKKLGYPR
BIIIIIIIIIIIIIIIIIIIIIIIIIIIIE
>P82039
GIIDIAKKLVGGIRNVLGI
BIIIIIIIIIIIIIIIIIE
>P82040
GILDVAKTLVGKLRNVLGI
BIIIIIIIIIIIIIIIIIE
>P82041
GVGDLIRKAVAAIKNIV
BIIIIIIIIIIIIIIIE
>P82044
GVGDIFRKIVSTIKNVV
BIIIIIIIIIIIIIIIE
>P82064
AGPVSKLVSGIGL
BIIIIIIIIIIIE
>P82070
VDFFA
BIIIE
>P82071
IEFFA
BIIIE
>P82073
VGFFT
BIIIE
>P82079
GLLSGLGL
BIIIIIIE
>P82080
GLLSSLGLNL
BIIIIIIIIE
>P82081
GLVPNLLNNLGL
BIIIIIIIIIIE
>P82082
GLVSNLGI
BIIIIIIE
>P82083
GLISNLGI
BIIIIIIE
>P82084
GAVSGLLTNL
BIIIIIIIIE
>P82085
GAVSGLLTNLGL
BIIIIIIIIIIE
>P82095
GILDIAKKLVGGIRNVLGI
BIIIIIIIIIIIIIIIIIE
>P82096
FVPIWM
BIIIIE
>P82097
NEEEKVKWEPDVP
BIIIIIIIIIIIE
>P82098
NEEEKVKWQPDVP
BIIIIIIIIIIIE
>P82099
FVHPM
BIIIE
>P82100
FITVH
BIIIE
>P82101
IYEPEIA
BIIIIIE
>P82141
FEMQYCWSHSGVCRDKSERNNKPMAWTYCENRQKKCEF
BIIIIIIIIIIIIIIIIIIIIIIIIIIIIIIIIIIIIE
>P82152
SPHYNFGL
BIIIIIIE
>P82153
AYSYVSEYKRLPVYNFGL
BIIIIIIIIIIIIIIIIE
>P82154
SRPYSFGL
BIIIIIIE
>P82155
ARPYSFGL
BIIIIIIE
>P82156
ARGYDFGL
BIIIIIIE
>P82157
LPLYNFGL
BIIIIIIE
>P82158
KMYDFGL
BIIIIIE
>P82232
VNPIILGVLPKFVCLITKKC
BIIIIIIIIIIIIIIIIIIE
>P82234
GLWETIKNFGKKFTLNILHKLKCKIGGGC
BIIIIIIIIIIIIIIIIIIIIIIIIIIIE
>P82235
GLWETIKNFGKKFTLNILHNLKCKIGGGC
BIIIIIIIIIIIIIIIIIIIIIIIIIIIE
>P82268
MFTMKKSLLLFFFLGTISLSLCQEERNADEDDGEMTEEEKRGILDTLKNLAKTAGKGILKSLVNTASCKLSGQC
OOOOOOOOOOOOOOOOOOOOOOOOOOOOOOOOOOOOOOOOOBIIIIIIIIIIIIIIIIIIIIIIIIIIIIIIIE
>P82269
MFTMKKSLLLFFFLGTISLSLCQEERNADEDDGEMTEEEKRGILDTLKHLAKTAGKGALQSLLNHASCKLSGQC
OOOOOOOOOOOOOOOOOOOOOOOOOOOOOOOOOOOOOOOOOBIIIIIIIIIIIIIIIIIIIIIIIIIIIIIIIE
>P82282
IIGPVLGMVGSALGGLLKKIG
BIIIIIIIIIIIIIIIIIIEO
>P82284
LIGPVLGLVGSALGGLLKKIG
BIIIIIIIIIIIIIIIIIIEO
>P82387
GLFDIIKKIAESF
BIIIIIIIIIIIE
>P82393
GLFDIAKKVIGVIGSL
BIIIIIIIIIIIIIIE
>P82396
GLFDIVKKIAGHIVSSI
BIIIIIIIIIIIIIIIE
>P82397
GLIQTIKEKLKELAGGLVTGIQS
BIIIIIIIIIIIIIIIIIIIIIE
>P82399
GLLQTITEKLKEFAGGLVTGVQS
BIIIIIIIIIIIIIIIIIIIIIE
>P82660
NGAPQPFVRF
BIIIIIIIIE
>P82661
AMRNALVRF
BIIIIIIIE
>P82696
AFLTLTPGSHVDSYVEA
BIIIIIIIIIIIIIIIE
>P82741
SMLSVLKNLGKVGLGFVACKINKQC
BIIIIIIIIIIIIIIIIIIIIIIIE
>P82742
GLFLDTLKGAAKDVAGKLEGLKCKITGCKLP
BIIIIIIIIIIIIIIIIIIIIIIIIIIIIIE
>P82780
GFLDIINKLGKTFAGHMLDKIKCTIGTCPPSP
BIIIIIIIIIIIIIIIIIIIIIIIIIIIIIIE
>P82819
FLPFIARLAAKVFPSIICSVTKKC
BIIIIIIIIIIIIIIIIIIIIIIE
>P82820
FLPIASLLGKYL
BIIIIIIIIIIE
>P82821
FISAIASMLGKFL
BIIIIIIIIIIIE
>P82822
FLSAIASMLGKFL
BIIIIIIIIIIIE
>P82823
FISAIASFLGKFL
BIIIIIIIIIIIE
>P82824
FLFPLITSFLSKVL
BIIIIIIIIIIIIE
>P82907
ISLEICXIFHDN
BIIIIIIIIIIE
>P82965
VVNTPGHAVSYHVY
BIIIIIIIIIIIIE
>P83058
RPPGFTPFR
BIIIIIIIE
>P83086
ILGPVLGLVGNALGGLIKNE
BIIIIIIIIIIIIIIIIIIE
>P83087
ILGPVLSLVGNALGGLLKNE
BIIIIIIIIIIIIIIIIIIE
>P83109
YDDGSYKPHIYGF
BIIIIIIIIIIIE
>P83184
YAEVPSPAAQAPTAD
BIIIIIIIIIIIIIE
>P83274
DRNFLRF
BIIIIIE
>P83275
ADKNFLRF
BIIIIIIE
>P83276
NYDKNFLRF
BIIIIIIIE
>P83277
APALRLRF
BIIIIIIE
>P83278
DRTPALRLRF
BIIIIIIIIE
>P83279
DGGRNFLRF
BIIIIIIIE
>P83280
GYGDRNFLRF
BIIIIIIIIE
>P83281
VSHNNFLRF
BIIIIIIIE
>P83308
LPLRF
BIIIE
>P83316
GDRNFLRF
BIIIIIIE
>P83317
AYSNLNYLRF
BIIIIIIIIE
>P83318
AQPSMRLRF
BIIIIIIIE
>P83319
SQPSMRLRF
BIIIIIIIE
>P83320
SMPSLRLRF
BIIIIIIIE
>P83321
DGRTPALRLRF
BIIIIIIIIIE
>P83322
GYRKPPFNGSIF
BIIIIIIIIIIE
>P83518
NKLKPSQWISL
BIIIIIEOOOO
>P83568
ILME
BIIE
>P83640
ALWKTMLKKLGTMALHAGKAAFGAAADTISQ
BIIIIIIIIIIIIIIIIIIIIIIIIIIIIIE
>P83642
GLWSKIKEAAKTAGLMAMGFVNDMV
BIIIIIIIIIIIIIIIIIIIIIIIE
>P83661
DTARLQWH
BIIIIIIE
>P83717
AVSCFKACMKKRGIPFVCSVDC
BIIIIIIIIIIIIIIIIIIIIE
>P83718
SNVCFNACMKISSSQKTCQILC
BIIIIIIIIIIIIIIIIIIIIE
>P83770
FVNQHLXGSHLVEALYLVXGERGFFYTPKAGIVEQXXASVXSLYQLENYXN
BIIIIIIIIIIIIIIIIIIIIIIIIIIIIEBIIIIIIIIIIIIIIIIIIIE
>P83914
DLWNSIKDMAAAAGRAALNAVTGMVNQ
BIIIIIIIIIIIIIIIIIIIIIIIIIE
>P83962
MRMGKIAVGYGFLLLLVFQLGVRASTLFNKYNVQELSSLKDLLERLEEKLSPGEESDVYAGSEDLVNDPEEDADLILDNVRKQAEKEFYKPAGFRDENLQRGRLRSIATSARSMNGCFGNRIERIGSWSSLGCNNSRFGSKKRIF
OOOOOOOOOOOOOOOOOOOOOOOOOOOOOOOOOOOOOOOOOOOOOOOOOOOOOOOOOOOOOOOOOOOOOOOOOOOOOOOOOOOOOOOOOOOOOOOOOOOOOOOOOOOOOOOBIIIIIIIIIIIIIIIIIIIIIIIIIIIIIIIIE
>P84004
YAIVARPRF
BIIIIIIIE
>P84182
ACSAG
BIIIE
>P84214
QQRLGNQWAVGHLM
BIIIIIIIIIIIIE
>P84218
QVNFSPGWGT
BIIIIIIIIE
>P84219
QVNFSPGWGT
BIIIIIIIIE
>P84240
QLNYSPDW
BIIIIIIE
>P84241
QLNYSPDW
BIIIIIIE
>P84242
QLNYSPDW
BIIIIIIE
>P84264
GLWQLIKDKIKDAATGFVTGIQS
BIIIIIIIIIIIIIIIIIIIIIE
>P84265
GLWQLIKDKLKDAATGFVTGIQS
BIIIIIIIIIIIIIIIIIIIIIE
>P84266
GLWQLIKDKFKDAATGFVTGIQS
BIIIIIIIIIIIIIIIIIIIIIE
>P84409
DHLPHDVYSPRL
BIIIIIIIIIIE
>P84410
DHLPHDVYSPRL
BIIIIIIIIIIE
>P84411
DHLPHDVYSPRL
BIIIIIIIIIIE
>P84412
DHLPHDVYSPRL
BIIIIIIIIIIE
>P84413
DHLPHDVYSPRL
BIIIIIIIIIIE
>P84414
DHLPHDVYSPRL
BIIIIIIIIIIE
>P84415
DHLPHDVYSPRL
BIIIIIIIIIIE
>P84416
DHLPHDVYSPRL
BIIIIIIIIIIE
>P84417
DHLPHDVYSPRL
BIIIIIIIIIIE
>P84418
DHLPHDVYSPRL
BIIIIIIIIIIE
>P84419
DHLPHDVYSPRL
BIIIIIIIIIIE
>P84420
SESEVPGMWFGPRL
BIIIIIIIIIIIIE
>P84421
SESEVPGMWFGPRL
BIIIIIIIIIIIIE
>P84422
GSSGLISMPRV
BIIIIIIIIIE
>P84423
GSSGLISMPRV
BIIIIIIIIIE
>P84424
GSSGLISMPRV
BIIIIIIIIIE
>P84425
GSSGLISMPRV
BIIIIIIIIIE
>P84426
GSSGLISMPRV
BIIIIIIIIIE
>P84427
GSSGLISMPRV
BIIIIIIIIIE
>P84428
GSSGLISMPRV
BIIIIIIIIIE
>P84434
GSSGLISMPRV
BIIIIIIIIIE
>P84435
GSSSGLISMPRV
BIIIIIIIIIIE
>P84436
GSSSGLISMPRV
BIIIIIIIIIIE
>P84437
GSSSGLISMPRV
BIIIIIIIIIIE
>P84438
GSSSGLISMPRV
BIIIIIIIIIIE
>P84439
GSSSGLISMPRV
BIIIIIIIIIIE
>P84440
GSSSGLISMPRV
BIIIIIIIIIIE
>P84441
GSSSGLISMPRV
BIIIIIIIIIIE
>P84464
LWKT
BIIE
>P84465
LWSG
BIIE
>P84482
ADDSDPVGGEFLAEGGGVR
BIIIIIIIIIIIIIIIIIE
>P84497
RPPGFTPFR
BIIIIIIIE
>P84521
QQGEGGPYGGLSPLRFS
BIIIIIIIIIIIIIIIE
>P84523
YAFGYPS
BIIIIIE
>P84524
LRPAVIVRTKAL
BIIIIIIIIIIE
>P84573
FPPWL
BIIIE
>P84591
GSSGLIPFGRT
BIIIIIIIIIE
>P84592
GSSGLISMPRV
BIIIIIIIIIE
>P84593
GSSGMIPFPRV
BIIIIIIIIIE
>P84598
ALWKDVLKKIGTVALHAGKAAFGAAADTISQGGS
BIIIIIIIIIIIIIIIIIIIIIIIIIIIIIIIIE
>P84635
GSIPCAESCVYIPCFTGIAGCSCKNKVCYYN
BIIIIIIIIIIIIIIIIIIIIIIIIIIIIIE
>P84636
GSIPCAESCVYIPCITGIAGCSCKNKVCYYN
BIIIIIIIIIIIIIIIIIIIIIIIIIIIIIE
>P84647
SISCGESCVYIPCTVTALVGCTCKDKVCYLN
BIIIIIIIIIIIIIIIIIIIIIIIIIIIIIE
>P84648
GSPIQCAETCFIGKCYTEELGCTCTAFLCMKN
BIIIIIIIIIIIIIIIIIIIIIIIIIIIIIIE
>P84649
GSPRQCAETCFIGKCYTEELGCTCTAFLCMKN
BIIIIIIIIIIIIIIIIIIIIIIIIIIIIIIE
>P84654
GSPGLIPFGRS
BIIIIIIIIIE
>P84655
GSTGLISFGRT
BIIIIIIIIIE
>P84656
GSTGLIPFGRT
BIIIIIIIIIE
>P84657
GSTGLIPFGRP
BIIIIIIIIIE
>P84658
GSSGLIPMGRT
BIIIIIIIIIE
>P84659
GSSGGLITFGRT
BIIIIIIIIIIE
>P84660
GSLTGLISMPRT
BIIIIIIIIIIE
>P84661
GSSGIIPFPRV
BIIIIIIIIIE
>P84663
GSSGMISFPRT
BIIIIIIIIIE
>P84673
VPPGFTPFR
BIIIIIIIE
>P84702
YCGLFGDLCTLDGTLACCIALELECIPLNDFVGICL
BIIIIIIIIIIIIIIIIIIIIIIIIIIIIIIIIIIE
>P84746
PKVSPRWPPIPP
BIIIIIIIIIIE
>P84774
RPPGWSPFR
BIIIIIIIE
>P84814
LVVYPWTKM
BIIIIIIIE
>P84816
GLWDDLKAAAKKVVSSLASAAIEKL
BIIIIIIIIIIIIIIIIIIIIIIIE
>P84826
RHHRKRIGHTVKQLAKLVKHIHEY
BIIIIIIIIIIIIIIIIIIIIIIE
>P84827
RHHRKRIGHTIKQLAKLVKHIHEY
BIIIIIIIIIIIIIIIIIIIIIIE
>P84828
ILCINVAGRRIC
BIIIIIIIIIIE
>P84829
CHYIFNTC
BIIIIIIE
>P84830
ITKDFDALMKYIKRI
BIIIIIIIIIIIIIE
>P84859
VIDDLKKVAKKVRRELLCKKHHKKLN
BIIIIIIIIIIIIIIIIIIIIIIIIE
>P84880
GLWSTIKQKGKEAAIAAAKAAGQAALNAASEAL
BIIIIIIIIIIIIIIIIIIIIIIIIIIIIIIIE
>P84937
GLWSKIKDVAAAAGKAALGAVNEALGEQ
BIIIIIIIIIIIIIIIIIIIIIIIIIIE
>P84944
VPPIGWF
BIIIIIE
>P84947
KPWERL
BIIIIE
>P84951
FLFFAFPHPL
BIIIIIIIIE
>P84958
LGPALITRKPLKGKP
BIIIIIIIIIIIIIE
>P84959
QQGEGGPYGGLSPLRFS
BIIIIIIIIIIIIIIIE
>P84960
VMYYSLPRPV
BIIIIIIIIE
>P85028
GLLNGLALRLGKRALKKIIKRLCR
BIIIIIIIIIIIIIIIIIIIIIIE
>P85038
QGRPPRPHIPP
BIIIIIIIIIE
>P85067
DQVKIVL
BIIIIIE
>P85095
KLKNFAKGVAQSLLNKASCKLSGQC
BIIIIIIIIIIIIIIIIIIIIIIIE
>P85219
MSGIVEAISNAVKSGLDHDWVNMGTSIADVVAKGADFIAGFFS
BIIIIIIIIIIIIIIIIIIIIIIIIIIIIIIIIIIIIIIIIIE
>P85221
MSDFVNAISEAVKAGLSADWVTMGTSIADALAKGADFILGFFN
BIIIIIIIIIIIIIIIIIIIIIIIIIIIIIIIIIIIIIIIIIE
>P85222
MSGIVEAISNAVKSGLDHDWVNMGTSIADVVAKGADFIAGFFS
BIIIIIIIIIIIIIIIIIIIIIIIIIIIIIIIIIIIIIIIIIE
>P85224
MSDFVNAISEAVKAGLSADWVTMGTSIADALAKGADFILGFFN
BIIIIIIIIIIIIIIIIIIIIIIIIIIIIIIIIIIIIIIIIIE
>P85448
SVQDNFIRF
BIIIIIIIE
>P85449
GDNFMRF
BIIIIIE
>P85450
SANTKNDFMRF
BIIIIIIIIIE
>P85451
GGNDFMRF
BIIIIIIE
>P85452
SPTQDFMRF
BIIIIIIIE
>P85453
AAASDNFMRF
BIIIIIIIIE
>P85454
QANQDFMRF
BIIIIIIIE
>P85455
AAGQDFMRF
BIIIIIIIE
>P85457
GPSQDFMRF
BIIIIIIIE
>P85458
AGQDNFMRF
BIIIIIIIE
>P85459
NPQQDFMRF
BIIIIIIIE
>P85460
TPQQDFMRF
BIIIIIIIE
>P85461
PDNFMRF
BIIIIIE
>P85462
TPPQPADNFIRF
BIIIIIIIIIIE
>P85463
SANAKNDFMRF
BIIIIIIIIIE
>P85466
GHADNFMRF
BIIIIIIIE
>P85467
GDNFMRF
BIIIIIE
>P85468
SLNTKNDFMRF
BIIIIIIIIIE
>P85469
GSNDFMRF
BIIIIIIE
>P85470
SAPSQDFMRF
BIIIIIIIIE
>P85471
AAAGDNFMRF
BIIIIIIIIE
>P85472
TNDFMRF
BIIIIIE
>P85473
DPHHDFMRF
BIIIIIIIE
>P85474
PDNFMRF
BIIIIIE
>P85475
TPSQDFMRF
BIIIIIIIE
>P85476
SPPSQDFMRF
BIIIIIIIIE
>P85477
ASNQDFMRF
BIIIIIIIE
>P85478
LSPTQDFMRF
BIIIIIIIIE
>P85479
TPTHDFMRF
BIIIIIIIE
>P85480
AGGADNFMRF
BIIIIIIIIE
>P85481
THDFMRF
BIIIIIE
>P85523
ALWKDLLKNVGIAAGKAVLNKVTDMVNQ
BIIIIIIIIIIIIIIIIIIIIIIIIIIE
>P85531
GSSGLIPFGRT
BIIIIIIIIIE
>P85532
GSSGLISMPRV
BIIIIIIIIIE
>P85533
QVNFSPGWGT
BIIIIIIIIE
>P85534
EQFEDYGHMRF
BIIIIIIIIIE
>P85535
GSSGLIPFGRT
BIIIIIIIIIE
>P85536
GSSGLISMPRV
BIIIIIIIIIE
>P85537
GSSGMIPFPRV
BIIIIIIIIIE
>P85538
QVNFSPGWGT
BIIIIIIIIE
>P85539
EQFEDYGHMRF
BIIIIIIIIIE
>P85540
GSSGLISMPRV
BIIIIIIIIIE
>P85541
GSSGMIPFPRV
BIIIIIIIIIE
>P85542
SGETSGEGNGMWFGPRL
BIIIIIIIIIIIIIIIE
>P85543
QVNFSPGWGT
BIIIIIIIIE
>P85544
EQFEDYGHMRF
BIIIIIIIIIE
>P85545
AGESSNEAKGMWFGPRL
BIIIIIIIIIIIIIIIE
>P85546
QVNFSPGWGT
BIIIIIIIIE
>P85547
EQFEDYGHMRF
BIIIIIIIIIE
>P85548
GGESSNEAKGMWFGPRL
BIIIIIIIIIIIIIIIE
>P85549
QVNFSPGWGT
BIIIIIIIIE
>P85550
EQFEDYGHMRF
BIIIIIIIIIE
>P85551
GSSGLIPMGRV
BIIIIIIIIIE
>P85552
GSSGLISMPRV
BIIIIIIIIIE
>P85553
GSSGMIPFPRV
BIIIIIIIIIE
>P85554
ESGGSGEANGMWFGPRL
BIIIIIIIIIIIIIIIE
>P85555
EQFDDYGHMRF
BIIIIIIIIIE
>P85556
AGESSNEAKGMWFGPRL
BIIIIIIIIIIIIIIIE
>P85557
QVNFSPGWGT
BIIIIIIIIE
>P85558
GASGLIPVMRN
BIIIIIIIIIE
>P85559
GGGGSGETSGMWFGPRL
BIIIIIIIIIIIIIIIE
>P85560
EQFDDYGHMRF
BIIIIIIIIIE
>P85561
GSTGLIPFGRT
BIIIIIIIIIE
>P85562
GSSGLISMPRV
BIIIIIIIIIE
>P85563
GSSGMIPFPRV
BIIIIIIIIIE
>P85564
SGETSGEGNGMWFGPRL
BIIIIIIIIIIIIIIIE
>P85565
QVNFSPGWGT
BIIIIIIIIE
>P85566
EQFEDYGHMRF
BIIIIIIIIIE
>P85567
GSSGLISMPRV
BIIIIIIIIIE
>P85568
GSSGLIAMPRV
BIIIIIIIIIE
>P85569
GGGGSGETSGMWFGPRL
BIIIIIIIIIIIIIIIE
>P85570
QLNFSPNW
BIIIIIIE
>P85571
EQFDDYGHMRF
BIIIIIIIIIE
>P85572
GSSGLISMPRV
BIIIIIIIIIE
>P85573
GSSGLIAMPRV
BIIIIIIIIIE
>P85574
EGSGSGETSGMWFGPRL
BIIIIIIIIIIIIIIIE
>P85575
QLNFSPNW
BIIIIIIE
>P85576
EQFDDYGHMRF
BIIIIIIIIIE
>P85577
GSSGLISMPRV
BIIIIIIIIIE
>P85578
GSSGMIPFPRV
BIIIIIIIIIE
>P85579
SGETSGEGNGMWFGPRL
BIIIIIIIIIIIIIIIE
>P85580
GSSGGLITFGRT
BIIIIIIIIIIE
>P85581
GSLTGLISMPRT
BIIIIIIIIIIE
>P85582
GSSGMISFPRT
BIIIIIIIIIE
>P85583
GASGLIPVMRN
BIIIIIIIIIE
>P85584
GGGGSGETSGMWFGPRL
BIIIIIIIIIIIIIIIE
>P85585
QVNFSPNW
BIIIIIIE
>P85586
EQFDDYGHMRF
BIIIIIIIIIE
>P85587
GASGLIPVMRN
BIIIIIIIIIE
>P85588
GSSGLISMPRV
BIIIIIIIIIE
>P85589
GGSSGLISMPRV
BIIIIIIIIIIE
>P85590
GGGGSGETSGMWFGPRL
BIIIIIIIIIIIIIIIE
>P85591
QVNFSPNW
BIIIIIIE
>P85592
EQFDDYGHMRF
BIIIIIIIIIE
>P85593
GASGLIPVMRN
BIIIIIIIIIE
>P85594
GSSGLISMPRV
BIIIIIIIIIE
>P85595
GGSSGLISMPRV
BIIIIIIIIIIE
>P85596
GGGGSGETSGMWFGPRL
BIIIIIIIIIIIIIIIE
>P85597
QVNFSPNW
BIIIIIIE
>P85598
EQFDDYGHMRF
BIIIIIIIIIE
>P85599
GSSGLIPFGRT
BIIIIIIIIIE
>P85600
GSSGLISMPRV
BIIIIIIIIIE
>P85601
GSSGMIPFPRV
BIIIIIIIIIE
>P85602
QVNFSPGWGT
BIIIIIIIIE
>P85603
EQFEDYGHMRF
BIIIIIIIIIE
>P85604
GSSGLIPFGRT
BIIIIIIIIIE
>P85605
GSSGLISMPRV
BIIIIIIIIIE
>P85606
GSSGMIPFPRV
BIIIIIIIIIE
>P85607
FGETSGETKGMWFGPRL
BIIIIIIIIIIIIIIIE
>P85608
GSSGLISFPRT
BIIIIIIIIIE
>P85609
GSSGLISMPRV
BIIIIIIIIIE
>P85610
PQLGLPFPRV
BIIIIIIIIE
>P85611
SASSGESSGMWFGPRL
BIIIIIIIIIIIIIIE
>P85612
QLNFSPNW
BIIIIIIE
>P85613
EQFDDYGHMRF
BIIIIIIIIIE
>P85614
GSSGLIPFGRT
BIIIIIIIIIE
>P85615
GSSGLISMPRV
BIIIIIIIIIE
>P85616
GSSGMIPFPRV
BIIIIIIIIIE
>P85617
AGESSNEAKGMWFGPRL
BIIIIIIIIIIIIIIIE
>P85618
QVNFSPGWGT
BIIIIIIIIE
>P85619
EQFEDYGHMRF
BIIIIIIIIIE
>P85620
GSSGLIPFGRT
BIIIIIIIIIE
>P85621
GSSGLISMPRV
BIIIIIIIIIE
>P85622
GSSGMIPFPRV
BIIIIIIIIIE
>P85623
AGESSNEAKGMWFGPRL
BIIIIIIIIIIIIIIIE
>P85624
QVNFSPGWGT
BIIIIIIIIE
>P85625
EQFEDYGHMRF
BIIIIIIIIIE
>P85626
GSSGLIPFGRT
BIIIIIIIIIE
>P85627
GSSGLISMPRV
BIIIIIIIIIE
>P85628
GSSGMIPFPRV
BIIIIIIIIIE
>P85629
AGESSNEAKGMWFGPRL
BIIIIIIIIIIIIIIIE
>P85630
QVNFSPGWGT
BIIIIIIIIE
>P85631
EQFEDYGHMRF
BIIIIIIIIIE
>P85632
GASGLIPVMRN
BIIIIIIIIIE
>P85633
GGGGSGETSGMWFGPRL
BIIIIIIIIIIIIIIIE
>P85634
QVNFSPNW
BIIIIIIE
>P85635
GSSGLIPFGRT
BIIIIIIIIIE
>P85636
GSSGLISMPRV
BIIIIIIIIIE
>P85637
GSSGMIPFPRV
BIIIIIIIIIE
>P85638
FGETSGETKGMWFGPRL
BIIIIIIIIIIIIIIIE
>P85639
QVNFSPGWGT
BIIIIIIIIE
>P85640
EQFEDYGHMRF
BIIIIIIIIIE
>P85641
FGETSGETKGMWFGPRL
BIIIIIIIIIIIIIIIE
>P85642
EQFEDYGHMRF
BIIIIIIIIIE
>P85643
GSTGLIPFGRT
BIIIIIIIIIE
>P85644
GSSGLISMPRV
BIIIIIIIIIE
>P85645
GSSGMIPFPRV
BIIIIIIIIIE
>P85646
AGDTSSEAKGMWFGPRL
BIIIIIIIIIIIIIIIE
>P85647
GSTGLIPFGRT
BIIIIIIIIIE
>P85648
GSSGLISMPRV
BIIIIIIIIIE
>P85649
GSSGMIPFPRV
BIIIIIIIIIE
>P85650
AGDTSSEAKGMWFGPRL
BIIIIIIIIIIIIIIIE
>P85651
QVNFSPGWGT
BIIIIIIIIE
>P85652
EQFEDYGHMRF
BIIIIIIIIIE
>P85653
GSTGLIPFGRT
BIIIIIIIIIE
>P85654
GSSGLISMPRV
BIIIIIIIIIE
>P85655
GSSGMIPFPRV
BIIIIIIIIIE
>P85656
GGETSGETKGMWFGPRL
BIIIIIIIIIIIIIIIE
>P85657
GSSGLISMPRV
BIIIIIIIIIE
>P85658
GSSGMIPFPRV
BIIIIIIIIIE
>P85659
GSGGSGEANGMWFGPRL
BIIIIIIIIIIIIIIIE
>P85660
GSTGLIPFGRT
BIIIIIIIIIE
>P85661
GSSGLISMPRV
BIIIIIIIIIE
>P85662
GSSGMIPFPRV
BIIIIIIIIIE
>P85663
GGESSNEAKGMWFGPRL
BIIIIIIIIIIIIIIIE
>P85664
QVNFSPGWGT
BIIIIIIIIE
>P85665
EQFEDYGHMRF
BIIIIIIIIIE
>P85666
GSTGLIPFGRT
BIIIIIIIIIE
>P85667
GSSGLISMPRV
BIIIIIIIIIE
>P85668
GSSGMIPFPRV
BIIIIIIIIIE
>P85669
GGESSNEAKGMWFGPRL
BIIIIIIIIIIIIIIIE
>P85670
QVNFSPGWGT
BIIIIIIIIE
>P85671
EQFEDYGHMRF
BIIIIIIIIIE
>P85672
GSTGLIPFGRT
BIIIIIIIIIE
>P85673
GSSGLISMPRV
BIIIIIIIIIE
>P85674
GSSGMIPFPRV
BIIIIIIIIIE
>P85675
GGESSNEAKGMWFGPRL
BIIIIIIIIIIIIIIIE
>P85676
QVNFSPGWG
BIIIIIIIE
>P85677
EQFEDYGHMRF
BIIIIIIIIIE
>P85678
ASSGLISMPRV
BIIIIIIIIIE
>P85679
GSSGLIPMPRV
BIIIIIIIIIE
>P85680
SSSGLISMPRV
BIIIIIIIIIE
>P85681
GGSGSGETSGMWFGPRL
BIIIIIIIIIIIIIIIE
>P85682
QVNFSPNW
BIIIIIIE
>P85683
EQFDDYGHMRF
BIIIIIIIIIE
>P85684
GASGLIPVMRN
BIIIIIIIIIE
>P85685
GGGGSGETSGMWFGPRL
BIIIIIIIIIIIIIIIE
>P85686
EQFDDYGHMRF
BIIIIIIIIIE
>P85687
GSSGLIPFGRT
BIIIIIIIIIE
>P85688
GSSGLISMPRV
BIIIIIIIIIE
>P85689
GSSGMIPFPRV
BIIIIIIIIIE
>P85690
GGETSGEGKGMWFGPRL
BIIIIIIIIIIIIIIIE
>P85691
QVNFSPGWGT
BIIIIIIIIE
>P85692
EQFEDYGHMRF
BIIIIIIIIIE
>P85693
GSSGLIPMGRT
BIIIIIIIIIE
>P85694
GSSGLISMPRV
BIIIIIIIIIE
>P85695
GSSGMIPFPRV
BIIIIIIIIIE
>P85696
GGETGNDAKAMWFGPRL
BIIIIIIIIIIIIIIIE
>P85697
QVNFSPGWGT
BIIIIIIIIE
>P85698
EQFEDYGHMRF
BIIIIIIIIIE
>P85699
GSSGLISMPRV
BIIIIIIIIIE
>P85700
GSSGGMIPFPRV
BIIIIIIIIIIE
>P85701
GASGLIPVMRN
BIIIIIIIIIE
>P85702
GGGGSGETSGMWFGPRL
BIIIIIIIIIIIIIIIE
>P85703
QVNFSPNW
BIIIIIIE
>P85704
EQFDDYGHMRF
BIIIIIIIIIE
>P85705
GSTGLIPFGRT
BIIIIIIIIIE
>P85706
GSSGLISMPRV
BIIIIIIIIIE
>P85707
GSSGMIPFPRV
BIIIIIIIIIE
>P85708
SGETSGEGNGMWFGPRL
BIIIIIIIIIIIIIIIE
>P85709
GASGLIPVMRN
BIIIIIIIIIE
>P85710
GGGGSGETSGMWFGPRL
BIIIIIIIIIIIIIIIE
>P85711
QVNFSPNW
BIIIIIIE
>P85712
EQFDDYGHMRF
BIIIIIIIIIE
>P85713
GASGLIPVMRN
BIIIIIIIIIE
>P85714
GGGGSGETSGMWFGPRL
BIIIIIIIIIIIIIIIE
>P85715
QVNFSPNW
BIIIIIIE
>P85716
EQFDDYGHMRF
BIIIIIIIIIE
>P85717
GSSGLIPFGRT
BIIIIIIIIIE
>P85718
GSSGLISMPRV
BIIIIIIIIIE
>P85719
GSSGLIPFPRV
BIIIIIIIIIE
>P85720
SGETSGEGNGMWFGPRL
BIIIIIIIIIIIIIIIE
>P85721
QVNFSPGWG
BIIIIIIIE
>P85722
EQFEDYGHMRF
BIIIIIIIIIE
>P85723
GSTGLIPFGRT
BIIIIIIIIIE
>P85724
GSSGLISMPRV
BIIIIIIIIIE
>P85725
GSSGMIPFPRV
BIIIIIIIIIE
>P85726
SGETSGEGNGMWFGPRL
BIIIIIIIIIIIIIIIE
>P85727
GSTGLIPFGRT
BIIIIIIIIIE
>P85728
GSSGLISMPRV
BIIIIIIIIIE
>P85729
GSSGMIPFPRV
BIIIIIIIIIE
>P85730
SGETSGEGNGMWFGPRL
BIIIIIIIIIIIIIIIE
>P85731
GSSGLISMPRV
BIIIIIIIIIE
>P85732
GSSGMIPFPRV
BIIIIIIIIIE
>P85733
SGETSGEGNGMWFGPRL
BIIIIIIIIIIIIIIIE
>P85734
GSTGLIPFGRT
BIIIIIIIIIE
>P85735
GSSGLISMPRV
BIIIIIIIIIE
>P85736
GSSGMIPFPRV
BIIIIIIIIIE
>P85737
SGETSGEGNGMWFGPRL
BIIIIIIIIIIIIIIIE
>P85738
GTSGLISFPRT
BIIIIIIIIIE
>P85739
GSSGLISMPRV
BIIIIIIIIIE
>P85740
PQVGLIPFPRV
BIIIIIIIIIE
>P85741
SASGGAGESSGMWFGPRL
BIIIIIIIIIIIIIIIIE
>P85742
QLNFSPNW
BIIIIIIE
>P85743
EQFDDYGHMRF
BIIIIIIIIIE
>P85744
GSSGLIPFGRT
BIIIIIIIIIE
>P85745
GSSGLISMPRV
BIIIIIIIIIE
>P85746
GSSGMIPFPRV
BIIIIIIIIIE
>P85747
FGETSGETKGMWFGPRL
BIIIIIIIIIIIIIIIE
>P85748
QVNFSPGWGT
BIIIIIIIIE
>P85749
EQFEDYGHMRF
BIIIIIIIIIE
>P85750
GASGLIPVMRN
BIIIIIIIIIE
>P85751
GGGGSGETSGMWFGPRL
BIIIIIIIIIIIIIIIE
>P85752
QVNFSPNW
BIIIIIIE
>P85753
EQFDDYGHMRF
BIIIIIIIIIE
>P85754
GASGLIPVMRN
BIIIIIIIIIE
>P85755
GGGGGSGETSGMWFGPRL
BIIIIIIIIIIIIIIIIE
>P85756
QVNFSPNW
BIIIIIIE
>P85757
EQFDDYGHMRF
BIIIIIIIIIE
>P85758
GASGLIPVMRN
BIIIIIIIIIE
>P85759
GGGGSGETSGMWFGPRL
BIIIIIIIIIIIIIIIE
>P85760
QVNFSPNW
BIIIIIIE
>P85761
EQFDDYGHMRF
BIIIIIIIIIE
>P85762
GSSGLISMPRV
BIIIIIIIIIE
>P85763
GSSGMIPFPRV
BIIIIIIIIIE
>P85764
QVNFSPGWG
BIIIIIIIE
>P85765
EQFEDYGHMRF
BIIIIIIIIIE
>P85770
QVNFSPGWG
BIIIIIIIE
>P85772
GASGLIPVMRN
BIIIIIIIIIE
>P85773
GGGGSGETSGMWFGPRL
BIIIIIIIIIIIIIIIE
>P85774
GSSGLIAMPRV
BIIIIIIIIIE
>P85775
GSSGLISMPRV
BIIIIIIIIIE
>P85776
GSSGMIPFPRV
BIIIIIIIIIE
>P85777
GGGSSGETNGMWFGPRL
BIIIIIIIIIIIIIIIE
>P85778
GSSGLIAMPRV
BIIIIIIIIIE
>P85779
GSSGLISMPRV
BIIIIIIIIIE
>P85780
GSSGMIPFPRV
BIIIIIIIIIE
>P85781
GGGSSGETNGMWFGPRL
BIIIIIIIIIIIIIIIE
>P85782
GSSGLISMPRV
BIIIIIIIIIE
>P85783
GSSGMIPFPRV
BIIIIIIIIIE
>P85784
EGGSSGEASGMWFGPRL
BIIIIIIIIIIIIIIIE
>P85785
QVNFSPGWG
BIIIIIIIE
>P85786
EQFDDYGHMRF
BIIIIIIIIIE
>P85787
GSSGLISFPRN
BIIIIIIIIIE
>P85788
GSSGLISMPRV
BIIIIIIIIIE
>P85789
GSSGLISMTRV
BIIIIIIIIIE
>P85790
SASGSGESSGMWFGPRL
BIIIIIIIIIIIIIIIE
>P85791
QLNFSPNW
BIIIIIIE
>P85792
EQFDDYGHMRF
BIIIIIIIIIE
>P85793
GSTGLIPFGRT
BIIIIIIIIIE
>P85794
GSSGLISMPRV
BIIIIIIIIIE
>P85795
GSSGMIPFPRV
BIIIIIIIIIE
>P85796
SGETSGEGNGMWFGPRL
BIIIIIIIIIIIIIIIE
>P85802
SGPGFMGVR
BIIIIIIIE
>P85803
TSMGFQGVR
BIIIIIIIE
>P85805
TPSDGFMGMR
BIIIIIIIIE
>P85806
APACVGFQGMR
BIIIIIIIIIE
>P85807
GPSSSAFFGMR
BIIIIIIIIIE
>P85808
SPATMGFAGVR
BIIIIIIIIIE
>P85809
QERRAMGFVGMR
BIIIIIIIIIIE
>P85812
QTFQYSRGWTN
BIIIIIIIIIE
>P85813
VAAGRPRF
BIIIIIIE
>P85815
AKDNFLRF
BIIIIIIE
>P85817
NNRSPQLRLRF
BIIIIIIIIIE
>P85825
GFKNVQLSTARGF
BIIIIIIIIIIIE
>P85828
MGRVLLSASSLLLHIQVFTRRLGNEYIEQDRPPCGTSGHPGSIRPTEMKTMTFGLNDEERAKHPRESEVLNENGAARFQQRYTHMGQKMYTCVALTVVALVSTMHFGVEAWGGLFNRFSPEMLSNLGYGSHGDHISKSGLYQRPLSTSYGYSYDSLEEVIPCYERKCTLNEHCCPGSICMNVDGDVGHCVFELGQKQGELCRNDNDCETGLMCAEVAGSETRSCQVPITSNKLYNEECNVSGECDISRGLCCQLQRRHRQTPRKVCSYFKDPLVCIGPVATDQIKSIVQYTSGEKRITGQGNRIFKRSLKAPFA
OOOOOOOOOOOOOOOOOOOOOOOOOOOOOOOOOOOOOOOOOOOOOOOOOOOOOOOOOOOOOOOOOOOOOOOOOOOOOOOOOOOOOOOOOOOOOOOOOOOOOOOOOOOOOOOOOOOOOOOOOOOOOOOOOOOOOOOOOOOOOOOOOOOOOOOOOOOOOOOOOOOOOOOOOOOOOOOOOOOOOOOOOOOOOOOOOOOOOOOOOOOOOOOOOOOOOOOOOOOOOOOOOOOOOOOOOOOOOOOOOOOOOOOOOOOOOOOOOOOOOOOOOOOOOOOOOOOOOOOOOOOOOOOOOOOOOOOOBIIIIIIIEOOBIIIIEO
>P85846
QVNFSPGWGT
BIIIIIIIIE
>P85847
QSDDYGHMRF
BIIIIIIIIE
>P85848
QVNFSPNW
BIIIIIIE
>P85849
QVNFSPGWGT
BIIIIIIIIE
>P85850
EQFEDYGHMRF
BIIIIIIIIIE
>P85851
QVNFSPGWGT
BIIIIIIIIE
>P85852
EQFEDYGHMRF
BIIIIIIIIIE
>P85853
QVNFSPGWGT
BIIIIIIIIE
>P85854
EQFEDYGHMRF
BIIIIIIIIIE
>P85855
QVNFSPNW
BIIIIIIE
>P85856
EQFDDYGHMRF
BIIIIIIIIIE
>P85863
TSSLFPHPRL
BIIIIIIIIE
>P85866
TSSLFPHPRL
BIIIIIIIIE
>P85875
FLSALLGMLKNL
BIIIIIIIIIIE
>P85877
FPPWVL
BIIIIE
>P85879
QPPTPPEHRFPGLM
BIIIIIIIIIIIIE
>P85880
ASEPTALGLPRIFPGLM
BIIIIIIIIIIIIIIIE
>P86035
RPPGFDPFR
BIIIIIIIE
>P86038
MAFLKKSLFLVLFLGIVSLSICEEEKREGEEEEKQEEENEELSEEELRERRAWLDKLKSIGKVVGKVAIGVAKNLLNPQ
OOOOOOOOOOOOOOOOOOOOOOOOOOOOOOOOOOOOOOOOOOOOOOOOOOOBIIIIIIIIIIIIIIIIIIIIIIIIIIE
>P86039
MAFLKKSLFLVLFLGIVSLSICEEEKREGEEEEKQEEENEELSEEELRERRALLDKLKSLGKVVGKVALGVVQNYLNPRQ
OOOOOOOOOOOOOOOOOOOOOOOOOOOOOOOOOOOOOOOOOOOOOOOOOOOBIIIIIIIIIIIIIIIIIIIIIIIIIIIE
>P86042
GLFSVVTGVLKAVGKNVAGSLLEQLKCKISGGC
BIIIIIIIIIIIIIIIIIIIIIIIIIIIIIIIE
>P86126
FPLPCAYKGTYC
BIIIIIIIIIIE
>P86129
IVSYPDDAGEHAHKMG
BIIIIIIIIIIIIIIE
>P86133
GFADLFGKVANLIKS
BIIIIIIIIIIIIIE
>P86136
GLADFLNKAVGKVVDFVKS
BIIIIIIIIIIIIIIIIIE
>P86157
RPPGFTPFRIA
BIIIIIIIEOO
>P86185
MAFLKKSLFLVLFLGIVSLSICEEEKRVGEEEEKQEEENEELSEEELRERRAWLDKLKSLGKVVGKVAIGVAQHYLNPQQ
OOOOOOOOOOOOOOOOOOOOOOOOOOOOOOOOOOOOOOOOOOOOOOOOOOOBIIIIIIIIIIIIIIIIIIIIIIIIIIIE
>P86186
MAFLKKSLFLVLFLGIVSLSICEEEKREGEEEEKQEEENEELSEEELRDRRAWLDKLKSLGKVVGKVGLGVVQNYLNPRQ
OOOOOOOOOOOOOOOOOOOOOOOOOOOOOOOOOOOOOOOOOOOOOOOOOOOBIIIIIIIIIIIIIIIIIIIIIIIIIIIE
>P86187
MAFLKKSLFLVLFLGIVSLSICEEEKREGEEEEKQEEENEELSEEELREKRAWLDKLKNLGKVVGKVALGVVQNYLNPRQ
OOOOOOOOOOOOOOOOOOOOOOOOOOOOOOOOOOOOOOOOOOOOOOOOOOOBIIIIIIIIIIIIIIIIIIIIIIIIIIIE
>P86188
MAFLKKSLFLVLFLGIVSLSICEEEKREGEEEEKQEEENEELSEEELRERRALLDKLKSLGKVVGKVAIGVAQHYLNPQQ
OOOOOOOOOOOOOOOOOOOOOOOOOOOOOOOOOOOOOOOOOOOOOOOOOOOBIIIIIIIIIIIIIIIIIIIIIIIIIIIE
>P86189
MAFLKKSLFLVLFLGIVSLSICEEEKREGEEEEKQEEENEELSEEELRERRALLDKLKSLGKVVGKVAIGVAQHYLNPQ
OOOOOOOOOOOOOOOOOOOOOOOOOOOOOOOOOOOOOOOOOOOOOOOOOOOBIIIIIIIIIIIIIIIIIIIIIIIIIIE
>P86267
GLLGGLLGPLLGGGGGGGGGLL
BIIIIIIIIIIIIIIIIIIIIE
>P86279
ALWKNMLKGIGKLAGQAALGAVKTLVGA
BIIIIIIIIIIIIIIIIIIIIIIIIIIE
>P86281
ALWKNMLKGIGKLAGKAALGAVK
BIIIIIIIIIIIIIIIIIIIIIE
>P86282
FLISIPYSASIGGTATLTGTA
BIIIIIIIIIIIIIIIIIIIE
>P86283
FLLSLPHLASGLASLVLSK
BIIIIIIIIIIIIIIIIIE
>P86284
QTLLQELPIPP
BIIIIIIIIIE
>P86285
YMFHLMN
BIIIIIE
>P86286
EPPPWVPV
BIIIIIIE
>P86291
TSYGNGVHCNKSKCWIDVSELETYKAGTVSNPKDILWSLKE
BIIIIIIIIIIIIIIIIIIIIIIIIIIIIIIIIIIIIIIIE
>P86414
GFKNVALSTARGF
BIIIIIIIIIIIE
>P86416
GFWKKVGSAAWGGVKAAAKGAAVGGLNALAKHIQ
BIIIIIIIIIIIIIIIIIIIIIIIIIIIIIIIIE
>P86446
GPPYQPLVPR
BIIIIIIIIE
>P86447
GPPYQPLVPR
BIIIIIIIIE
>P86515
AEILFGDVRPPWMPPPIFPEMP
BIIIIIIIIIIIIIIIIIIIIE
>P86550
GFKNVALSTARGF
BIIIIIIIIIIIE
>P86551
GFKNVALSTARGF
BIIIIIIIIIIIE
>P86552
GFKNVALSTARGF
BIIIIIIIIIIIE
>P86553
GFKNVALSTARGF
BIIIIIIIIIIIE
>P86554
GFKNVALSTARGF
BIIIIIIIIIIIE
>P86555
GFKNVALSTARGF
BIIIIIIIIIIIE
>P86556
GFKNVALSTARGF
BIIIIIIIIIIIE
>P86557
GPSGFLGMR
BIIIIIIIE
>P86558
APAAGFFGMR
BIIIIIIIIE
>P86559
GPSSGFFGMR
BIIIIIIIIE
>P86560
SPASGFFGMR
BIIIIIIIIE
>P86561
APLMGFQGVR
BIIIIIIIIE
>P86562
APSMGFMGMR
BIIIIIIIIE
>P86563
GPSGFLGMR
BIIIIIIIE
>P86564
APAAGFFGMR
BIIIIIIIIE
>P86565
GPSSGFFGMR
BIIIIIIIIE
>P86566
SPASGFFGMR
BIIIIIIIIE
>P86567
APLMGFQGVR
BIIIIIIIIE
>P86568
APSMGFMGMR
BIIIIIIIIE
>P86569
GPSGFLGMR
BIIIIIIIE
>P86570
APAAGFFGMR
BIIIIIIIIE
>P86571
GPSSGFFGMR
BIIIIIIIIE
>P86572
SPASGFFGMR
BIIIIIIIIE
>P86573
APLMGFQGVR
BIIIIIIIIE
>P86574
APSMGFMGMR
BIIIIIIIIE
>P86575
GPSGFLGMR
BIIIIIIIE
>P86576
APAAGFFGMR
BIIIIIIIIE
>P86577
GPSSGFFGMR
BIIIIIIIIE
>P86578
SPASGFFGMR
BIIIIIIIIE
>P86579
APLMGFQGVR
BIIIIIIIIE
>P86580
APSMGFMGMR
BIIIIIIIIE
>P86581
APSMGFMGMR
BIIIIIIIIE
>P86582
GPSGFLGMR
BIIIIIIIE
>P86583
APASGFFGMR
BIIIIIIIIE
>P86584
APSSGFFGTR
BIIIIIIIIE
>P86585
NPASGFFGMR
BIIIIIIIIE
>P86586
APVMGFQGMR
BIIIIIIIIE
>P86587
GPSGFLGMR
BIIIIIIIE
>P86588
APAAGFFGMR
BIIIIIIIIE
>P86589
GPSSGFFGMR
BIIIIIIIIE
>P86590
SPASGFFGMR
BIIIIIIIIE
>P86591
APLMGFQGVR
BIIIIIIIIE
>P86592
APSMGFMGMR
BIIIIIIIIE
>P86594
GPSGFLGMR
BIIIIIIIE
>P86595
APASGFFGMR
BIIIIIIIIE
>P86596
GPSSGFFGTR
BIIIIIIIIE
>P86597
TPASGFFGMR
BIIIIIIIIE
>P86598
APVMGFQGMR
BIIIIIIIIE
>P86602
KPEEDWGHK
BIIIIIIIE
>P86603
KPEEDWGHR
BIIIIIIIE
>P86604
KPEEDWGRES
BIIIIIIIIE
>P86605
KPEEDWDRTD
BIIIIIIIIE
>P86606
GPPLLPPLP
BIIIIIIIE
>P86607
LFFKGEKKL
BIIIIIIIE
>P86608
KPENENEEALHE
BIIIIIIIIIIE
>P86609
LLGMIPVAISAINLMKL
BIIIIIIIIIIIIIIIE
>P86610
QDKPFWSPPIYPV
BIIIIIIIIIIIE
>P86611
QDKPFWSPPIYPH
BIIIIIIIIIIIE
>P86612
QDKPFWDPPIYPV
BIIIIIIIIIIIE
>P86629
RPPGFTPFR
BIIIIIIIE
>P86640
GLWKSLLKNVGKAAGKAALNAVTDMVNQA
BIIIIIIIIIIIIIIIIIIIIIIIIIIIE
>P86641
GLWKSLLKNVGKAAGKAALNAVTDMVNQS
BIIIIIIIIIIIIIIIIIIIIIIIIIIIE
>P86642
ALWKSLLKGAGQLVGGVVQHFMGSQGQPES
BIIIIIIIIIIIIIIIIIIIIIIIIIIIIE
>P86644
QGLIPFPRV
BIIIIIIIE
>P86646
QGLIAFPRV
BIIIIIIIE
>P86647
GASGLISFPRV
BIIIIIIIIIE
>P86648
QGLIPFPRV
BIIIIIIIE
>P86649
GASGLIAFPRV
BIIIIIIIIIE
>P86650
GASGLISFPRV
BIIIIIIIIIE
>P86651
QGLIPFPRV
BIIIIIIIE
>P86652
GASGLIAFPRV
BIIIIIIIIIE
>P86653
QGLIPFPRV
BIIIIIIIE
>P86654
GASGLIAFPRL
BIIIIIIIIIE
>P86655
QGLIPFPRV
BIIIIIIIE
>P86656
GASGLIAFPRV
BIIIIIIIIIE
>P86657
QGLIPFPRV
BIIIIIIIE
>P86658
GASGLIAFPRV
BIIIIIIIIIE
>P86660
GKTKGVTSGLIAFPRL
BIIIIIIIIIIIIIIE
>P86661
QGLIPFPRV
BIIIIIIIE
>P86662
GASGLIAFPRL
BIIIIIIIIIE
>P86663
QGLIPFPRV
BIIIIIIIE
>P86664
GSSGLIAFPRL
BIIIIIIIIIE
>P86665
QGLIPFPRV
BIIIIIIIE
>P86666
GASGLIAFPRL
BIIIIIIIIIE
>P86667
TSGLIAFPRL
BIIIIIIIIE
>P86668
QGLIPFPRV
BIIIIIIIE
>P86669
GASGLIAFPRL
BIIIIIIIIIE
>P86670
QGLIPFPRV
BIIIIIIIE
>P86672
GASGLIAFPRL
BIIIIIIIIIE
>P86673
QGLIPFPRV
BIIIIIIIE
>P86674
GASGLIAFPRV
BIIIIIIIIIE
>P86675
QGLIPFPRV
BIIIIIIIE
>P86676
QGLISFPRV
BIIIIIIIE
>P86677
QGLIAFPRV
BIIIIIIIE
>P86678
QTLIPMPRL
BIIIIIIIE
>P86679
QGLIPFPRV
BIIIIIIIE
>P86680
GASGLISFPRV
BIIIIIIIIIE
>P86709
LMYYTLPRPV
BIIIIIIIIE
>P86811
APPGFTPF
BIIIIIIE
>P86812
APPGFTPFR
BIIIIIIIE
>P86813
APPGFTPFRS
BIIIIIIIIE
>P86814
APPGFTPFRSK
BIIIIIIIIIE
>P86815
APPGFTPFRSKAV
BIIIIIIIIIIIE
>P86816
APPGFTPFRIA
BIIIIIIIIIE
>P86817
APPGFTPFRID
BIIIIIIIIIE
>P86824
MKMMIAIVFVSILLLMFSLSSTAMGMETEQQNMEERADVDFTGIADSIIKKIKETNAKPPARFDPATFGENED
OOOOOOOOOOOOOOOOOOOOOOOOOBIIIIIIIIIIIIIIIIIIIIIIIIIIIIIIIIIIIIIIIIIIIIIIE
>P86825
KHFGKDSNFPFGT
BIIIIIIIIIEOO
>P86826
YDRYEVVYR
BIIIIIEOO
>P86913
GLKDMIKNLAKEAAVKLAGAVINKFSPQPQ
BIIIIIIIIIIIIIIIIIIIIIIIIIIIIE
>P86914
GLKDMIKNLAKEAAVKLAGAVINRFSPQPQ
BIIIIIIIIIIIIIIIIIIIIIIIIIIIIE
>P86940
MLADVFEKIMGD
BIIIIIIIIIIE
>P86995
ESAGLIPFPRV
BIIIIIIIIIE
>P86996
SGGGEGSGMWFGPRL
BIIIIIIIIIIIIIE
>P86997
SGLQFAVLDGQGFIPFPRV
BIIIIIIIIIIIIIIIIIE
>P86998
AQSFLRL
BIIIIIE
>P86999
SDYLQLAR
BIIIIIIE
>P91896
MKLVVIVLLVISVSILVSAQELGGSRRYCGRHLAQTMAVLCWGIDEMSAEKRNSDMVYEDSGMPELLPADTRKKRGIIDECCLQACTRDVLLSYC
OOOOOOOOOOOOOOOOOOOBIIIIIIIIIIIIIIIIIIIIIIIIIIIIIEOOOOOOOOOOOOOOOOOOOOOOOOOBIIIIIIIIIIIIIIIIIIE
>P91963
MRSAVVVALLVMVAMSLQLTAAQEDLKYFEREVVAELAAQILRVAQGPSAFVAGPHKRNSELINSLLGIPKVMNDAGRR
OOOOOOOOOOOOOOOOOOOOOOBIIIIIIIIIIIIIIIIIIIIIIIIIIIIIIIIEOOBIIIIIIIIIIIIIIIIEOOO
>P91964
MARCFVVLAFLALAAMSLQVATAQDDLKYFEREVVAELAAQILRVAQGPSAFVAGPHKRNSELINSLLGIPKVMNDAGRR
OOOOOOOOOOOOOOOOOOOOOOOBIIIIIIIIIIIIIIIIIIIIIIIIIIIIIIIIEOOBIIIIIIIIIIIIIIIIEOOO
>Q00369
MAPCSCKSCGTSCAGSCTSCSCGSCSH
BIIIIIIIIIIIIIIIIIIIIIIIIIE
>Q00676
MTSSIYGFITLSVVALISQTTCRSLDLLLDGDFNNGLASFDGSSKWSRLPLEFLAAFDLDPHQAQGQHLAEAPEAPLMEAMKRSRGPSPRRLRSYLRRAAGLRGMKRKMFWQPLGYMPASARAHNNVPEVVNENSQDSGTNVFRYG
OOOOOOOOOOOOOOOOOOOOOOOOOOOOOOOOOOOOOOOOOOOOOOOOOOOOOOOOOOOOOOOOOOOOOOOOOOOOOOOOBIIIIIIIIIEOOOOOOOOOOOOOOOOOOOOOOOOOOOOOOOOOOOOOOOOOOOOOOOOOOOOOOO
>Q02593
MRSRASAEGIAVLGLRRRGESPVCRRRNVVVCFWGDRSCVEREGCVRG
BIIIIIIIIIIIIIIIIIIIIIIIIIIIIIIIIIIIIIIIIIIIIIIE
>Q06B79
MFTLKKSLLLIFFLGTINLSLCEEERNADEEERRDDPEERDVEVEKRFLSLALAALPKFLCLVFKKC
OOOOOOOOOOOOOOOOOOOOOOOOOOOOOOOOOOOOOOOOOOOOOOOBIIIIIIIIIIIIIIIIIIE
>Q07642
MALLDLQAMDTPAEDSFGELRTGSQVSLLVCEYSSLSVVLCTP
OOOOOOOOOOOOOOOOOOOOOBIIIIIIIIIIIIIIIIIIIIE
>Q09148
SIVPLGLPVPIGPIVVGPR
BIIIIIIIIIIIIIIIIIE
>Q09367
MMSTLALVSLAIFGIAVVCAAPKPATVPVANEEDYLAALYGFEAPGSQFKGAPLQSKRHISPSYDVEIDAGNMRNLLDIGKRSAPMASDYGNQFQMYNRLIDAGKKKRSPAISPAYQFENAFGLSEALERAGRR
OOOOOOOOOOOOOOOOOOOOOOOOOOOOOOOOOOOOOOOOOOOOOOOOOOOOOOOOOOBIIIIIIIIIIIIIIIIIIIEOOOBIIIIIIIIIIIIIIIIIIIEOOOOOBIIIIIIIIIIIIIIIIIIIIIEOOO
>Q0VKG9
LKKSLFLVLFLGLVSLSICEEEKRETEEKENEQEDDKSEEKRLLSLVPHAINAVSAIAKHFG
OOOOOOOOOOOOOOOOOOOOOOOOOOOOOOOOOOOOOOOOOOBIIIIIIIIIIIIIIIIIEO
>Q0W9P9
MRIHFLLFALLFLFLMPVPGNGGIINMLQKSYCKIRKGRCALLGCLPKEEQIGSCSVSGRKCCRKKK
OOOOOOOOOOOOOOOOOOOOOOBIIIIIIIIIIIIIIIIIIIIIIIIIIIIIIIIIIIIIIIIIIIE
>Q10996
CPCGRRRCCVRGLNVYCCF
BIIIIIIIIIIIIIIIIIE
>Q17AN4
MKHVFSTSLIVSLFVIFTDAQTFQYSRGWTNGKRSSPEQTAPSRTLLPHIPLGMDKPDEECRLLIQRFLKSPCDVRLANAIVNRNKDLLRDMADDVNDGTALLYDPVPMVDTAASEDVRFKRGTPDRRLLNDGMHRL
OOOOOOOOOOOOOOOOOOOOBIIIIIIIIIEOOOBIIIIIIIIIIIIIIIIIIIIIIIIIIIIIIEOOOOOOOOOOOOOOOOOOOOOOOOOOOOOOOOOOOOOOOOOOOOOOOOOOOOOOOOOOOOOOOOOOOOOOO
>Q17UY8
MAFLKKSLFLVLFLGMVSLSICEEEKRENEDEEKQEDDEQSEMKRGLWSTIKNVAAAAGKAALGALGEQ
OOOOOOOOOOOOOOOOOOOOOOOOOOOOOOOOOOOOOOOOOOOOOBIIIIIIIIIIIIIIIIIIIEOOO
>Q17UZ0
LKKSLFLVTFLALVPLFLCEEEKREEENEERQDDDQSEEKRNLVSALIEGRKYLKNVLKKLNRLKEKNKAKNSKENN
OOOOOOOOOOOOOOOOOOOOOOOOOOOOOOOOOOOOOOOOOBIIIIIIIIIIIIIIIIIIIIIIIIIIIIIIIIIIE
>Q1EN14
MAFLKKSLFLVLFLALVPLSICEEEKREGENEKEQEDDNQSEEKRGLVSDLLSTVTGLLGNLGGGGLKKI
OOOOOOOOOOOOOOOOOOOOOOOOOOOOOOOOOOOOOOOOOOOOOBIIIIIIIIIIIIIIIIIIIIIIIE
>Q1ZYW0
SGSKTATKGDGCFGVRIDRIGSTSGMGCGGVPKPTPGGS
OOOOOOOOBIIIIIIIIIIIIIIIIIIIIIIIIIIIIIE
>Q1ZYW1
SGSKTAKIGDGCFGVRIDRIGSTSGMGCGGVPKPTPGGS
OOOOOOOOBIIIIIIIIIIIIIIIIIIIIIIIIIIIIIE
>Q23755
MRSSVIVAVLVVVALAALLTQGQELKYQEREMVAELAQQIYRVAQAPWAAAVGPHKRNSELINSILGLPKVMNDAGRR
OOOOOOOOOOOOOOOOOOOOOOBIIIIIIIIIIIIIIIIIIIIIIIIIIIIIIIEOOBIIIIIIIIIIIIIIIIEOOO
>Q23756
MRSGVFVAVLVVVVFALLTQGQELHVPEREAVANLAARILKIVHAPHDAAAGVPHKRNSELINSLLGISALMNEAGRR
OOOOOOOOOOOOOOOOOOOOOBIIIIIIIIIIIIIIIIIIIIIIIIIIIIIIIIEOOBIIIIIIIIIIIIIIIIEOOO
>Q26492
MHHQKQQQQQKQQGEAPCRHLQWRLSGVVLCVLVVASLVSTAASSPLDPHHLAKRSFFDIQCKGVYDKSIFARLDRICEDCYNLFREPQLHSLCRKDCFTSDYFKGCIDVLLLQDDMDKIQSWIKQIHGAEPGV
OOOOOOOOOOOOOOOOOOOOOOOOOOOOOOOOOOOOOOOOOOOOBIIIIIIIEOOOOOOOOOOOOOOOOOOOOOOOOOOOOOOOOOOOOOOOOOOOOOOOOOOOOOOOOOOOOOOOOOOOOOOOOOOOOOOOOO
>Q28207
MGILKLPVVLIVLCVALNHLEGGGKPTESHQMEKRKCGTATCETQRLANFLAPSSNKLGAIFSPTKMGSNTYGKRKKVEILKREPLSYLPI
OOOOOOOOOOOOOOOOOOOOOOOOOOOOOOOOOOOOBIIIIIIIIIIIIIIIIIIIIIIIIIIIIIIIIIIEOOOOOOOOOOOOOOOOOOO
>Q295C6
MGHRGMGCAHFATMAMPLWALTFYLLVVLPVPSQTASVEVGKEERRLQDLDPKMGSEAGNTDGLSLARFGSRRHQRSTGFGHRVPIISRPVIPIELDLLMDNEDDRTMSKRFDDYGHMRFGKRGGDDQFDDYGHMRFGR
OOOOOOOOOOOOOOOOOOOOOOOOOOOOOOOOOOOOOOOOOOOOOOOOOOOOOOOOOOOOOOOOOOOOOOOOOBIIIIIEOOOOOOOOOOOOOOOOOOOOOOOOOOOOOOOBIIIIIIIEOOOBIIIIIIIIIIIIEOO
>Q2FWM8
MAQDIISTIGDLVKWIIDTVNKFTKK
BIIIIIIIIIIIIIIIIIIIIIIIIE
>Q2I2P1
MRTAYWVMVMMMVGITAPLSEGRKLNDAIRGLVADYLTPQLLQSLVSAPYPEFQLDDPNLEIPVCIWKVCPPIPWRRRDLKKRNK
OOOOOOOOOOOOOOOOOOOOOOOOOOOOOOOOOOOOOOOOOOOOOOOOOOOOOOOOOOOOBIIIIIIIIIIIIIEOOOOOOOOOO
>Q2I2P2
MQMAYWVMVMMMVGITAPLSEGRKLNDAIRGLVPNDLTPQLLQSLVSRRHRVFHLDNTYLKIPICAWKVCPPTPWRRRDLKKRNK
OOOOOOOOOOOOOOOOOOOOOOOOOOOOOOOOOOOOOOOOOOOOOOOOOOOOOOOOOOOOOBIIIIIIIIIIIIEOOOOOOOOOO
>Q2I2P3
MGKLTILLLVAAALLSTQVMVQGGGDQPAARNAVPRDDNPDGMSGQFMNVLRRSGCPWEPWCG
OOOOOOOOOOOOOOOOOOOOOOOOOOOOOOOOOOOOOOOOOOOOOOOOOOOOOOBIIIIIIEO
>Q2UXV8
MFTLKKSLLLLFFLGTINLSLCEQERDADEEERRDDSEERDIEVEKRFLPLIASVAANLVPKIFCKITKKC
OOOOOOOOOOOOOOOOOOOOOOOOOOOOOOOOOOOOOOOOOOOOOOOBIIIIIIIIIIIIIIIIIIIIIIE
>Q2UXV9
MFTLKKSLLLLFFLGTINLSLCEEERNAEEERRDDPEERDVEVEKRFFPAILRVAAKVGPAVLCAITKKC
OOOOOOOOOOOOOOOOOOOOOOOOOOOOOOOOOOOOOOOOOOOOOOBIIIIIIIIIIIIIIIIIIIIIIE
>Q2UXW0
MFTLKKSLLVLFFLGTINLSLCEEERSADEEERRDEPNEMDVDVEKRFLPALIGIAAKALPSLLCKITKKC
OOOOOOOOOOOOOOOOOOOOOOOOOOOOOOOOOOOOOOOOOOOOOOOBIIIIIIIIIIIIIIIIIIIIIIE
>Q30KJ8
MRVLFFVFGVLSLMFTVPPARSFISNDECPSEYYYHCRLKCNADEHAIRYCADFSICCKLKIIEIHGQKKW
OOOOOOOOOOOOOOOOOOOOOOBIIIIIIIIIIIIIIIIIIIIIIIIIIIIIIIIIIIIIIIIIIIIIIIE
>Q30KK1
MGLFMIIAILLFQKPTVTEQLKKCWNNYVQGHCRKICRVNEVPEALCENGRYCCLNIKELEACKKITKPSHPKPATLALTLQDYVTIIENFPSLKTQST
OOOOOOOOOOOOOOOOOOOOBIIIIIIIIIIIIIIIIIIIIIIIIIIIIIIIIIIIIIIIIIEOOOOOOOOOOOOOOOOOOOOOOOOOOOOOOOOOOOO
>Q30KK5
MKLLLLTLTVLLLLSQLTPGGTQRCWNLYGKCRYRCSKKERVYVYCINNKMCCVKPKYQPKERWWPF
OOOOOOOOOOOOOOOOOOOOBIIIIIIIIIIIIIIIIIIIIIIIIIIIIIIIIIIIIIIIIIIIIIE
>Q32ZI4
MRIHYLLFSFLLVLLSPLSAFSKKVYNAVSCMTNGGICWLKCSGTFREIGSCGTRQLKCCKKK
OOOOOOOOOOOOOOOOOOOOOOBIIIIIIIIIIIIIIIIIIIIIIIIIIIIIIIIIIIIIIIE
>Q3SAE5
SGSKTAKIGDGCFGVPIDHIGSTTDLGCGRPRPKPTPRGS
OOOOOOOOBIIIIIIIIIIIIIIIIIIIIIIIIIIIIIIE
>Q3SAE6
SGSKTAKIGDGCFGVRLDRIGSTSGMGCGGVPKPTPGGS
OOOOOOOOBIIIIIIIIIIIIIIIIIIIIIIIIIIIIIE
>Q3SAE7
SGSKTAKIGDGCFGLPLDRIGSTSGMGCGSVPKPTPGGS
OOOOOOOOBIIIIIIIIIIIIIIIIIIIIIIIIIIIIIE
>Q3SAE8
SGSEVAKIGDGCFGLPLDRIGSASGMGCRSVPKPTPGGS
OOOOOOOOBIIIIIIIIIIIIIIIIIIIIIIIIIIIIIE
>Q3SAF0
SGSKTANIGDGCFGVRLDHIGTTSGMGCGRPRPKPTPGGS
OOOOOOOOBIIIIIIIIIIIIIIIIIIIIIIIIIIIIIIE
>Q3SAF1
SGSKTANIGDGCFGVPIDHIGSTSGMGCGSPRPKPTPGGS
OOOOOOOOBIIIIIIIIIIIIIIIIIIIIIIIIIIIIIIE
>Q3SAF2
SGSKTAEIDDGCFGLPLDPIGSTSGMGCRSVPKPIPGGS
OOOOOOOOBIIIIIIIIIIIIIIIIIIIIIIIIIIIIIE
>Q3SAF8
SDPKIGNGCFGFPIDRIGSVSGLGCNRLVQNPPKPISGES
BIIIIIIIIIIIIIIIIIIIIIIIIIIIIIIIIIIIIIIE
>Q3SAX8
PAAGLSDPKIGNGCFGFPIDRIGSVSGLGCNRLVQNPPKPISGES
OOOOOBIIIIIIIIIIIIIIIIIIIIIIIIIIIIIIIIIIIIIIE
>Q48501
MISSHQKTLTDKELALISGGKTHYPTNAWKSLWKGFWESLRYTDGF
BIIIIIIIIIIIIIIIIIIIIIIIIIIIIIIIIIIIIIIIIIIIIE
>Q5CZK2
MARYKLLLLLAVWVLTGELWPGAEARAAPYGVRLCGREFIRAVIFTCGGSRWRRSDILAHEAMGDTFPDADADGDSLAGELDEAMGSSEWLALTKSPQAFYRGRPSWQGTPGALRGSRDVLAGLSSSCCKWGCSKSEISSLC
OOOOOOOOOOOOOOOOOOOOOOOOOBIIIIIIIIIIIIIIIIIIIIIIIIIEOOOOOOOOOOOOOOOOOOOOOOOOOOOOOOOOOOOOOOOOOOOOOOOOOOOOOOOOOOOOOOOOOOBIIIIIIIIIIIIIIIIIIIIIIE
>Q5CZK5
MKGSIFTLFLFSVLLAISEVRSKESVRLCGLEYIRTVIYICASSRWRRHLEGIPQAQQAETGNSFQLPHKREFSEENPAQNLPKVDASGEDRLWGGQMPTEELWKSKKHSVMSRQDLQTLCCTDGCSMTDLSALC
OOOOOOOOOOOOOOOOOOOOOOBIIIIIIIIIIIIIIIIIIIIIIEOOOOOOOOOOOOOOOOOOOOOOOOOOOOOOOOOOOOOOOOOOOOOOOOOOOOOOOOOOOOOOOOOOOOBIIIIIIIIIIIIIIIIIIIE
>Q5CZK6
MASLFWSYLPAIWLLLSQLLRESLAAELRGCGPRFGKHLLSYCPMPEKTFTTTPGGWLLESGRPTEMVSTSNNKDGQTLGTTSEFIPNLSPELKKPLSEGQPSLKKIILSRKKRSGRHRFDPFCCEVICDDGTSVKLCT
OOOOOOOOOOOOOOOOOOOOOOOOOBIIIIIIIIIIIIIIIIIIIIIIIIIIIIIIIEOOOOOOOOOOOOOOOOOOOOOOOOOOOOOOOOOOOOOOOOOOOOOOOOOOOOOOOOBIIIIIIIIIIIIIIIIIIIIIIIE
>Q5HEG6
MAQDIISTIGDLVKWIIDTVNKFTKK
BIIIIIIIIIIIIIIIIIIIIIIIIE
>Q5IAB9
MQRLVLLLAISLLLYQDLPVRSEFELDRICGYGTARCRKKCRSQEYRIGRCPNTYACCLRKWDESLLNRTKP
OOOOOOOOOOOOOOOOOOOOOOBIIIIIIIIIIIIIIIIIIIIIIIIIIIIIIIIIIIIIIIIIIIIIIIIE
>Q5J5D0
MKLLLLTLTVLLLLSQLTPGGTQRCWNLYGKCRHRCSKKERVYVYCLNNKMCCVKPKYQPKEKWWPF
OOOOOOOOOOOOOOOOOOOOBIIIIIIIIIIIIIIIIIIIIIIIIIIIIIIIIIIIIIIIIIIIIIE
>Q6G7S2
MAQDIISTISDLVKWIIDTVNKFTKK
BIIIIIIIIIIIIIIIIIIIIIIIIE
>Q6GF37
MAQDIISTIGDLVKWIIDTVNKFTKK
BIIIIIIIIIIIIIIIIIIIIIIIIE
>Q6H2Z4
MISMLRCTFFFVSVILITSYFVTPTMSIKCNRKRHVIKPHICRKICGKNG
OOOOOOOOOOOOOOOOOOOOOOOOOOOBIIIIIIIIIIIIIIIIIIIIEO
>Q75V93
MGFWKLSPFLAIGLLVMYQAGILQAAPFRSALENPLESATLTEDEICVLLTAVVKDYVQMKARELQQEQETEGSSLTAQKSSCKDGPCVTNRLEGWLARAERMVKNTFMPTDVDPEAFGHQHKELAA
OOOOOOOOOOOOOOOOOOOOOOOOOOOOOOOOOOOOOOOOOOOOOOOOOOOOOOOOOOOOOOOOOOOOOOOOOOOOOOOOOBIIIIIIIIIIIIIIIIIIIIIIIIIIIIIIIIIIIIIIIIIIIIE
>Q766Y6
MGFWKFPPFLILSILVLYQAGMLHAAPFRMALGSSFDSATLTEEEMSLLLVAMVKDYVQMKATVLEQETEDFSITTQERSCNTAICVTHKMAGWLSRSGSVVKNNFMPINMGSKVLGRRRRQPQA
OOOOOOOOOOOOOOOOOOOOOOOOOOOOOOOOOOOOOOOOOOOOOOOOOOOOOOOOOOOOOOOOOOOOOOOOOOOOOOOBIIIIIIIIIIIIIIIIIIIIIIIIIIIIIIIIIIIEOOOOOOOOO
>Q766Y7
MGFWKFPPFLVLSILVLYQAGMFHTAPVRLPLESSFDSATLTEEEVSLLLVAMVKDYVQMKATVLEQESEDFSITAQEKSCNTASCVTHKMTGWLSRSGSVAKNNFMPTNVDSKILG
OOOOOOOOOOOOOOOOOOOOOOOOOOOOOOOOOOOOOOOOOOOOOOOOOOOOOOOOOOOOOOOOOOOOOOOOOOOOOOOBIIIIIIIIIIIIIIIIIIIIIIIIIIIIIIIIIIIIE
>Q76CL2
MAVVLKPWTVLVALVLCLLVCLGTFVDAYPPKPENPGEDASPEEQAKYYTALRHYINLITRQRYGKRSSPEGVMSELLFGDNSEHNQRSRYDDSYMW
OOOOOOOOOOOOOOOOOOOOOOOOOOOOBIIIIIIIIIIIIIIIIIIIIIIIIIIIIIIIIIIEOOOOOOOOOOOOOOOOOOOOOOOOOOOOOOOOO
>Q7BQR2
MNLFDLQSMETPKEEAMGDVETGSRASLLLCGDSSLSITTCN
OOOOOOOOOOOOOOOOOOOOOBIIIIIIIIIIIIIIIIIIIE
>Q7LZ48
SNSKCPDGPDCFVGLM
BIIIIIIIIIIIIIIE
>Q7LZ52
RPPGFSPFRIY
BIIIIIIIIIE
>Q7LZ53
RPPGFSPFRVAPAS
BIIIIIIIIIIIIE
>Q7LZ54
VPPGFTPFR
BIIIIIIIE
>Q7LZC4
QEYTGWMDF
BIIIIIIIE
>Q7LZT3
EDTGTFEEGHGGVR
BIIIIIIIIIIIIE
>Q7M3I5
ADGSDPAGGEFLAEGGGVR
BIIIIIIIIIIIIIIIIIE
>Q7M3I6
TDTKESDFLAEGGGVR
BIIIIIIIIIIIIIIE
>Q7M3I7
TDGKEGEFIAEGGGVR
BIIIIIIIIIIIIIIE
>Q7M3I8
TKTEGSFLAEGGGVR
BIIIIIIIIIIIIIE
>Q7M3I9
TKDEGTFIAEGGGVR
BIIIIIIIIIIIIIE
>Q7M3T2
ARPPGFSPFRIV
BIIIIIIIIIIE
>Q7M427
ISINQDLKAITDMLLTEQIRERQRYLADLRQRLLEK
BIIIIIIIIIIIIIIIIIIIIIIIIIIIIIIIIIIE
>Q7M428
MSAMGWTLLAAALLAISAQSNGCYIQNCPRGGKRAVETELHSCAACGLGGQCVGPSICCGGLLGGGRGGGCIVGGPLSAPCKRENLHPEPCRPGGGSSCGLEGICAAPGICCTDVTCSIDATCDDVTEKAGVTFSGATGGLANPTGDLLRKVLLLANADLE
OOOOOOOOOOOOOOOOOOOOOOBIIIIIIIEOOOOOOOOOOOOOOOOOOOOOOOOOOOOOOOOOOOOOOOOOOOOOOOOOOOOOOOOOOOOOOOOOOOOOOOOOOOOOOOOOOOOOOOOOOOOOOOOOOOOOOOOOOOOOOOOOOOOOOOOOOOOOOOOOO
>Q7M458
SINNTGGSGNRRLDKNGFAGQ
BIIIIIIIIIIIIIIIIIIIE
>Q7YWA6
MKNYSKNATHLITVLLFSFVVILLIIPSKCEAVSNNMQPLEARSADLVQEPRYIINVPPRCPPGSKFIKNRCRVIVP
OOOOOOOOOOOOOOOOOOOOOOOOOOOOOOOOOOOOOOOOOOOOOOOOOOOOBIIIIIIIIIIIIIIIIIIIIIIIE
>Q7YWA7
MKNYSKNATYLITVLLFSFVAMLLIIPSKCEAVSNDMQPLEARSADLVPEPRYIIDVPPRCPPGSKFIKNRCRVIVP
OOOOOOOOOOOOOOOOOOOOOOOOOOOOOOOOOOOOOOOOOOOOOOOOOOOOBIIIIIIIIIIIIIIIIIIIIIIIE
>Q7YWA8
MKNYSKNATHLITVLLFSFVVILLIIPSKCEAVSNDMQPLEARSADLIPEPRYIIDVPPRCPPGSKFIKNRCRVIVP
OOOOOOOOOOOOOOOOOOOOOOOOOOOOOOOOOOOOOOOOOOOOOOOOOOOOBIIIIIIIIIIIIIIIIIIIIIIIE
>Q7YWA9
MKNYSKNATYLITVLLFSFVTMLLIIPSKCEAVSNDMQPLEARTADLVQQPRYIIDVPPRCPPGSKFVHKRCRVIVP
OOOOOOOOOOOOOOOOOOOOOOOOOOOOOOOOOOOOOOOOOOOOOOOOOOOOBIIIIIIIIIIIIIIIIIIIIIIIE
>Q7YWB0
MKNYSKNATYLITVLLFSFVAMLLIIPSKCEAVSNDMQPLEARTADLVQQPRYIIDVPPRCPPGSKFVHKRCRVIVP
OOOOOOOOOOOOOOOOOOOOOOOOOOOOOOOOOOOOOOOOOOOOOOOOOOOOBIIIIIIIIIIIIIIIIIIIIIIIE
>Q801Y3
MKAFSVAVVLVIACMFILESTAVPFSEVRTEEVGSFDSPVGEHQQPGGESMHLPEPFRFKRQIHLSLCGLCCNCCHNIGCGFCCKF
OOOOOOOOOOOOOOOOOOOOOOOOOOOOOOOOOOOOOOOOOOOOOOOOOOOOOOOOOOOOOBIIIIIIIIIIIIIIIIIIIIIIIE
>Q805D3
MNLSYLVACGLMITLLSVRMGAKPLSQAQQKSFRSLLGEELAEFLESEEKERRLDAVRSRLRLLRDLRMDTRARGVWARLLNDQPVPRRHKTGIKKGGSSRSGCFGHKMDRIGTISGMGC
OOOOOOOOOOOOOOOOOOOOOOOOOOOOOOOOOOOOOOOOOOOOOOOOOOOOOOOOOOOOOOOOOOOOOOOOOOOOOOOOOOOOOOOOOOOOOOOOBIIIIIIIIIIIIIIIIIIIIIIE
>Q805D6
MLCPALLCAALLLLTPVEITDARALQQPSDAAQFMEQFLESYNDLLTLDDLENMLNSHPEDQSNLSSSKADEYPKWAEADTPWLRLLRGALANQKRAEPDRSRRGWNRGCFGLKLDRIGSMSGLGC
OOOOOOOOOOOOOOOOOOOOOOOOOOOOOOOOOOOOOOOOOOOOOOOOOOOOOOOOOOOOOOOOOOOOOOOOOOOOOOOOOOOOOOOOOOOOOOOOOOOOOOOOBIIIIIIIIIIIIIIIIIIIIE
>Q86N75
MVTNITLILTLMTLASVTAQTFQYSRGWTNGKRDGHKRDELRDEVLERILTPCQLDKLKYVLEGKPLNDRLFVPCDYIEEEVNQPKRYKGERNHELFDVFQ
OOOOOOOOOOOOOOOOOOOBIIIIIIIIIEOOOOOOOOOOOOOOOOOOOOOOOOOOOOOOOOOOOOOOOOOOOOOOOOOOOOOOOOOOOOOOOOOOOOOOO
>Q86QT2
MISMLRCISLFLSVILITGYFVTPVMSCNCKAPETALCARRCQQHG
OOOOOOOOOOOOOOOOOOOOOOOOOOOBIIIIIIIIIIIIIIIIEO
>Q8K3U4
MKLLLLTLAALLLVSQLTPGDAQKCWNLHGKCRHRCSRKESVYVYCTNGKMCCVKPKYQPKPKPWMF
OOOOOOOOOOOOOOOOOOOOOOBIIIIIIIIIIIIIIIIIIIIIIIIIIIIIIIIIIIIIIIIIIIE
>Q8LDN4
MRRHDIIIKLLLLMCLLLSRFVTRECQEVHFKIGPAKIIAKPNNARVMPTWGEEKKWHKHPSGPNPTGNRHPPVKH
OOOOOOOOOOOOOOOOOOOOOOOOOOOOOOOOOOOOOOOOOOOOOOOOOOOOOOOOOBIIIIIIIIIIEOOOOOOO
>Q8NVK6
MAQDIISTISDLVKWIIDTVNKFTKK
BIIIIIIIIIIIIIIIIIIIIIIIIE
>Q8QFQ3
MFTLKKSLLLLFFLGTISLSLCQREADDDQGEVQQEVKRGFLSTVKNLATNVAGTVIDTIKCKVTGGCRK
OOOOOOOOOOOOOOOOOOOOOOOOOOOOOOOOOOOOOOOBIIIIIIIIIIIIIIIIIIIIIIIIIIIEOO
>Q8QGP7
EVKYDPCFGHKIDRINHVSNLGCPSLRDPRPTAPAALRIIRDLHPDSKQSQAA
BIIIIIIIIIIIIIIIIIIIIIIIIIIIIIIIIIIIIEOOOOOOOOOOOOOOO
>Q8R5G8
MSGSQLWAAVVVLLLLQSAQGVYIKYHGFQVQLESVKKLSELEEKQMSSPQLRKSGLLLPDVCHNPALPLDLQPICASQEAASTFKALRTIATDECELCINVACTGC
OOOOOOOOOOOOOOOOOOOOOOOOOOOOOOOOOOOOOOOOOOOOOOOOOOOOOOOOOOOOOOOOOOOOOOOOOOOOOOOOOOOOOOOOOOOOBIIIIIIIIIIIIIE
>Q8R5G9
MNACVLSVLCLLGAVAVLVEGVTVQDGDLSFPLESVKQLKDLREVQEPRLASHKKFAPRLLKPVAPQLCSQSAFPEALRPLCEKPNAEEILQRLEAIAQDPNTCEICAYAACTGC
OOOOOOOOOOOOOOOOOOOOOOOOOOOOOOOOOOOOOOOOOOOOOOOOOOOOOOOOOOOOOOOOOOOOOOOOOOOOOOOOOOOOOOOOOOOOOOOOOOOOBIIIIIIIIIIIIIE
>Q8S8P7
MGYSSSSRIGLCLFLFFTFALLSSARISLSFSENEMTVVPERSLMVSTNDYSDPTANGRHDPPRGGRGRRR
OOOOOOOOOOOOOOOOOOOOOOOOOOOOOOOOOOOOOOOOOOOOOOOOOBIIIIIIIIIIIIIIEOOOOOO
>Q90WF4
MHPNLVSWLGTLGLLLWALLCLSALTEGYPVKPENPGDDAPAEELAKYYSALRHYINLITRQRYGKRSSPEILDTLVSELLLKESTDTLPQSRYDPSLW
OOOOOOOOOOOOOOOOOOOOOOOOOOOOBIIIIIIIIIIIIIIIIIIIIIIIIIIIIIIIIIIEOOOBIIIIIIIIIIIIIIIIIIIIIIIIIIIIIIE
>Q90ZK3
MASLKKSLFLVLFLGLVSLSICEEEKRENEDEEEQEDDEQSEMKRGLWSNIKTAGKEAAKAALKAAGKAALGAVTDAVGEQ
OOOOOOOOOOOOOOOOOOOOOOOOOOOOOOOOOOOOOOOOOOOOOBIIIIIIIIIIIIIIIIIIIIIIIIIIIIIIIEOOO
>Q90ZK5
MAFLKKSLFLVLFLGLVSLSICEEEKRENEDEEEQEDDEQSEMKRGLWSKIKEAGKAALTAAGKAALGAVSDAVGEQ
OOOOOOOOOOOOOOOOOOOOOOOOOOOOOOOOOOOOOOOOOOOOBIIIIIIIIIIIIIIIIIIIIIIIIIIIIEOOO
>Q91167
MTGAAVSVCLLYALSVCSACYISNCPIGGKRSIMDAPQRKCMSCGPGEQGRCFGPSICCGKDVGCWMGSPETAHCMEENYLPTPCQVGGRPCGSDTVRCASPGVCCDSEGCSADQSCFAEEEGDNQIGQSEGSNSADVILRLLHLADHTPPHRVHQ
OOOOOOOOOOOOOOOOOOOBIIIIIIIEOOOOOOOOOOOOOOOOOOOOOOOOOOOOOOOOOOOOOOOOOOOOOOOOOOOOOOOOOOOOOOOOOOOOOOOOOOOOOOOOOOOOOOOOOOOOOOOOOOOOOOOOOOOOOOOOOOOOOOOOOOOOOOOO
>Q91185
MRRQASLPARRRRRVRRTRVVRRRRRVGRRRH
BIIIIIIIIIIIIIIIIIIIIIIIIIIIIIIE
>Q99334
MSGCGCASTGTCHCGKDCTCAGCPHK
BIIIIIIIIIIIIIIIIIIIIIIIIE
>Q9DFD6
LQVLTEEVGSIDSPVGEHQQPGGESMRLPEHFRFKRXSHLSLCRWCCNCCHNKGXGFCCKF
OOOOOOOOOOOOOOOOOOOOOOOOOOOOOOOOOOOOBIIIIIIIIIIIIIIIIIIIIIIIE
>Q9DGK7
MHPNMKMWIGWAACAFLLFACLGTLTEGYPTKPDNPGEDAPAEELAKYYSALRHYINLITRQRYGKRSSADTLISDLLIGETESHPQTRYEDHLVW
OOOOOOOOOOOOOOOOOOOOOOOOOOOOBIIIIIIIIIIIIIIIIIIIIIIIIIIIIIIIIIIEOOOBIIIIIIIIIIIIIIIIIIIIIIIIIIIE
>Q9HHA8
MSDKDSINRRNVLRKIGGIGVASAVGFSGLASGESLSDDEKQDVIDTIYKSQRVEQIKKKFGGVNIEPKKVQSVTTNQSGDLVTAKLSVSDGDLVYSSVKDTTVIVQFDRSASEIGESWPKNTEAFIKSTSSGVDLLRTATDEEIKDVTEGVNTSEIESADAVNIFIDPESQTYYMEKYDFNNKVLEMFELATGGTSSGKISPTREDQNHEYNVREHKVFNSEKQNIQLQSDCNINSNTAADVILCFNQVGSCALCSPTLVGGPVPTVACLLVVCFGTPNAVSAILEEVDNSCFNLIKDVISCWDEWTSFW
OOOOOOOOOOOOOOOOOOOOOOOOOOOOOOOOOOOOOOOOOOOOOOOOOOOOOOOOOOOOOOOOOOOOOOOOOOOOOOOOOOOOOOOOOOOOOOOOOOOOOOOOOOOOOOOOOOOOOOOOOOOOOOOOOOOOOOOOOOOOOOOOOOOOOOOOOOOOOOOOOOOOOOOOOOOOOOOOOOOOOOOOOOOOOOOOOOOOOOOOOOOOOOOOOOOOOOOOOOOOOOOOOOOOOOBIIIIIIIIIIIIIIIIIIIIIIIIIIIIIIIIIIEOOOOOOOOOOOOOOOOOOOOOOOOOOOOOOOOOOOOOOOOOOOOO
>Q9I9D3
MRPRANVCVGWAACILLVVCLCVLAEGYPTKPENPGEDAPVEELAKYYSALRHYINLITRQRYGKRSNTDVLTPDLLFGEAEIRLQSRYDDPLMG
OOOOOOOOOOOOOOOOOOOOOOOOOOOBIIIIIIIIIIIIIIIIIIIIIIIIIIIIIIIIIIEOOOBIIIIIIIIIIIIIIIIIIIIIIIIIIIE
>Q9MYK8
MLRLFLSHLLGVWLLLSLRARKIPAQEEVLKACGREFVRLQIRICGSLSWGKSSQQHREPRQAPAALPEIVSSSITSGAEALNGMLEYIPDLPQELKATLSEREPSFRELQPSLKDSNLNLEEVEKSILGRQNEAEDQSLSQLGRSRLDAHSRIKRSDYIRYSDRCCNVGCTRKELADLC
OOOOOOOOOOOOOOOOOOOOOOOOOBIIIIIIIIIIIIIIIIIIIIIIIIEOOOOOOOOOOOOOOOOOOOOOOOOOOOOOOOOOOOOOOOOOOOOOOOOOOOOOOOOOOOOOOOOOOOOOOOOOOOOOOOOOOOOOOOOOOOOOOOOOOOOOOOOOBIIIIIIIIIIIIIIIIIIIIIIE
>Q9NDA5
MGKLTILVLVAAVLLSTQAMAQGDGDQPAARNAVPRDDNPDGPSAKFMNVQRRSGCPWEPWCG
OOOOOOOOOOOOOOOOOOOOOOOOOOOOOOOOOOOOOOOOOOOOOOOOOOOOOOBIIIIIIEO
>Q9NRI6
MATVLLALLVYLGALVDAYPIKPEAPGEDAFLG
OOOOOOOOOOOOOOOOOOBIIIIIIIIIIIIIE
>Q9PRP6
FVPFFTQSDIQKMQEKERNKGQ
BIIIIIIIIIIIIIIIIIIIIE
>Q9PRR0
AAAAPGAAGGAQLPLGNRERKAGCKNFFWKTFSSC
BIIIIIIIIIIIIIIIIIIIIIIIIIIIIIIIIIE
>Q9PRZ1
KRPPGWSPLR
BIIIIIIIIE
>Q9PS27
PRRRRQASRPVRRRRRTRRSTAERRRRRVVRRRR
BIIIIIIIIIIIIIIIIIIIIIIIIIIIIIIIIE
>Q9PT98
MANMLRSWMMLAALAVCLLVCLSSFADAYPPKPESPGSNASPEDWAKYHAAVRHYVNLITRQRYGKRSTPEQAVAWLLFGADSSQDAEPRLDYSDQW
OOOOOOOOOOOOOOOOOOOOOOOOOOOOBIIIIIIIIIIIIIIIIIIIIIIIIIIIIIIIIIIEOOOOOOOOOOOOOOOOOOOOOOOOOOOOOOOOO
>Q9PTQ4
MKPVPLVLLITSVLLTTHIPLSTCRPRDLSLVNSQLDDVLSNGAGDDAMSYLVGEKLLQYLQRNLGAQKASGVLHLPHFPAAQLRSPHEDSSLEELTEFSKRNDDPPISIDLTFHLLRNMIEMARNENQREQAGLNRKYLDEVGK
OOOOOOOOOOOOOOOOOOOOOOOOOOOOOOOOOOOOOOOOOOOOOOOOOOOOOOOOOOOOOOOOOOOOOOOOOOOOOOOOOOOOOOOOOOOOOOOOOOOOOOBIIIIIIIIIIIIIIIIIIIIIIIIIIIIIIIIIIIIIIIEOO
>Q9PUR0
MSNASGTLLSYMFMMLLGLTLASLVPHETDDGDLNAEISLANRHSQGSFTSDYSKHLDVKQAKDFVTWLLNTKRRGVDAQAGANLEKRHSDGSFTNDMNVMLDRMSAKNFLEWLKQQGRG
OOOOOOOOOOOOOOOOOOOOOOOOOOOOOOOOOOOOOOOOOOOBIIIIIIIIIIIIIIIIIIIIIIIIIIIEOOOOOOOOOOOOOOOOBIIIIIIIIIIIIIIIIIIIIIIIIIIIIIIE
>Q9TWR4
KKDGYPVEYDRAY
BIIIIIIIIIIIE
>Q9YGH3
MQLLSSLVSLLLVLYSVRAAAVLPVEERNPAQSRELSKERKELILKLISGLLDGVDNSVLDGEIAPVPFDAEEPLESRLEERAVYNRLSQLPQRDRKAPCKNFFWKTFTSC
OOOOOOOOOOOOOOOOOOOOOOOOOOOOOOOOOOOOOOOOOOOOOOOOOOOOOOOOOOOOOOOOOOOOOOOOOOOOOOOOOOOOOOOBIIIIIIIIIIIIIIIIIIIIIIE
>Q9YGH5
MLSTRIQCALALLSLALAVCSVSAAPTDAKLRQLLQRSLLNPAGKQELARYTLADLLSELVQAENEALEPEDLSRAVEKDEVRLELERAAGPMLAPRERKAGCKNFFWKTFTSC
OOOOOOOOOOOOOOOOOOOOOOOOOOOOOOOOOOOOOOOOOOOOOOOOOOOOOOOOOOOOOOOOOOOOOOOOOOOOOOOOOOOOOOOOBIIIIIIIIIIIIIIIIIIIIIIIIE
>Q9ZXI1
MLKEQLIAEAQKIDASVALDSIFESVNISPEAKETFGTVFEATVKQHAVKLAESHIAKIAEKAEEEVEKNKEEAEEKAEKKIAEQASKFLDHLAKEWLTENKLAVDKGIKAELFESMLGGLKELFVEHNVVVPEESVDVVAEMEEELQEHKEESARLFEELNKRDAYINYVQREVALSESTKDLTESQKEKVSALVEGIDYSDAFSSKLSAIVEMVKKSNKDESTITESINTPDTEEAGLNFVTEAVEDKSAQGAEDIVSVYAKVASRF
OOOOOOOOOOOOOOOOOOOOOOOOOOOOOOOOOOOOOOOOOOOOOOOOOOOOOOOOOOOOOBIIIIIIIIIIIIIIIIIIIIIEOOOOOOOOOOOOOOOOOOOOOOOOOOOOOOOOOOOOOOOOOOOOOOOOOOOOOOOOOOOOOOOOOOOOOOOOOOOOOOOOOOOOOOOOOOOOOOOOOOOOOOOOOOOOOOOOOOOOOOOOOOOOOOOOOOOOOOOOOOOOOOOOOOOOOOOOOOOOOOOOOOOOOOOOOOOOOOOOOOOOOOOOO
>U3UBT3
MAFLKKSLFLVLFLGLVSLSICEEEKRETEEEEHDQEEDDKSEEKRFLSLIPHIVSGVASIAKHLG
OOOOOOOOOOOOOOOOOOOOOOOOOOOOOOOOOOOOOOOOOOOOOOBIIIIIIIIIIIIIIIIIEO
>U5L397
MSDINATRLPAWLVDCPCVGDDVNRLLTRGESLC
OOOOOOOOOOBIIIIIEOOOOOOOOOOOOOOOOO
>U5L3J5
MSDINTARLPVFSLPVFFPFVSDDIQAVLTRGESLC
OOOOOOOOOOBIIIIIIIEOOOOOOOOOOOOOOOOO
>U5L3K1
MSDINATRLPVFSLPVFFPFVSDDIQAVLTRGESLC
OOOOOOOOOOBIIIIIIIEOOOOOOOOOOOOOOOOO
>U5L3M7
MSDINATRLPIWGIGCDPCVGDDVTALLTRGEALC
OOOOOOOOOOBIIIIIIEOOOOOOOOOOOOOOOOO
>U5L3X2
MSDINATRLPIWGIGCNPCVGDDVTSVLTRGEA
OOOOOOOOOOBIIIIIIEOOOOOOOOOOOOOOO
>U5L406
MSDINATRLPIWGIGCNPCVGDDVTSVLTRGEALC
OOOOOOOOOOBIIIIIIEOOOOOOOOOOOOOOOOO
>U5L408
MSDINATRLPIWGIGCNPCVGDEVAALLTRGEALC
OOOOOOOOOOBIIIIIIEOOOOOOOOOOOOOOOOO
>X5IFY8
MGKLTILVLVAAVLLSTQAMVQGDGDQPAARNAVPRDDNPDGPSAKFMNVQRRSGCPWEPWCG
OOOOOOOOOOOOOOOOOOOOOOOOOOOOOOOOOOOOOOOOOOOOOOOOOOOOOOBIIIIIIEO
>X5IXY8
MQTAYWVMLMMMVCITAPLPEGGKPNSGIRGLVPNDLTPQHTLRSLISRRQTDVLLDATLLTTPAPEQRLFCFWKSCTWRPYPWRRRDLNGKR
OOOOOOOOOOOOOOOOOOOOOOOOOOOOOOOOOOOOOOOOOOOOOOOOOOOOOOOOOOOOOOOOOOOOOBIIIIIIIEOOOOOOOOOOOOOOO
>A8Z0V0
MGIIAGIIKFIKGLIEKFTGK
BIIIIIIIIIIIIIIIIIIIE
>A8Z0V1
MGIIAGIIKVIKSLIEQFTGK
BIIIIIIIIIIIIIIIIIIIE
>B0M2U0
PAPESNFVRDP
BIIIIIIIIIE
>B0M2U1
SPSLDDERNDNFVRL
BIIIIIIIIIIIIIE
>B0M3B4
PVPDSSFLRDP
BIIIIIIIIIE
>B0M3C7
ADYLQLARA
BIIIIIIIE
>B0M3D4
PAASESGFRRDP
BIIIIIIIIIIE
>B0U7C5
PAPESSFIRDP
BIIIIIIIIIE
>B3A052
SPALDDERNDNFIRL
BIIIIIIIIIIIIIE
>B3A070
PAPDSSFLRDP
BIIIIIIIIIE
>B3A082
SDYLQLARG
BIIIIIIIE
>B3A089
PAPDSSFIRDP
BIIIIIIIIIE
>B3A0A8
PAPESGFIRDP
BIIIIIIIIIE
>B3A0A9
SPTLDDEHNDNFVRL
BIIIIIIIIIIIIIE
>B3A0C8
PAPDSSFLRDP
BIIIIIIIIIE
>B3A0E0
PDYLQLARA
BIIIIIIIE
>B3A0E7
PAPETNYLRDP
BIIIIIIIIIE
>B3A0F9
ADYLQLTRA
BIIIIIIIE
>B3A0H7
ADYLRLARA
BIIIIIIIE
>B3A0I4
PASDSGFLRDP
BIIIIIIIIIE
>B3A0J7
SDYLQLART
BIIIIIIIE
>C0HJA5
SLEDIEHEVEELLR
BIIIIIIIIIIIIE
>P01153
FIYHSYK
BIIIIIE
>P01155
ARYGKSPYLYPLGY
BIIIIIIIIIIIIE
>P01158
WAGGDASGE
BIIIIIIIE
>P01159
SDNNQQGKSAQQGGY
BIIIIIIIIIIIIIE
>P01207
DGDDYKFGHFRWSVPL
BIIIIIIIIIIIIIIE
>P01255
QAKSQGGSN
BIIIIIIIE
>P01358
LAAGKVEDSD
BIIIIIIIIE
>P01363
ISIVSLFKAITDMLLTEQIYANYFSTPRLRFYPI
BIIIIIIIIIIIIIIIIIIIIIIIIIIIIIIIIE
>P01858
TKPR
BIIE
>P05624
MALPSALWWPG
BIIIIIIIIIE
>P06294
AGQNTES
BIIIIIE
>P07448
GVIAWELQHNEPGRKDSTAG
BIIIIIIIIIIIIIIIIIIE
>P08140
MSLLVQVISLVVISVVVIIIPPCGAALGRIKA
BIIIIIIIIIIIIIIIIIIIIIIIIIIIIIIE
>P09037
APGDRIYVHPF
BIIIIIIIIIE
>P09475
YPPKPETPGSNASPEDWASYQAAVRHYVNLITRQRYGXXSSPEEAVAWLLFKADPSQDIEPRLDDDNAW
BIIIIIIIIIIIIIIIIIIIIIIIIIIIIIIIIIIIEOOBIIIIIIIIIIIIIIIIIIIIIIIIIIIIE
>P0A061
MKKSEDYSS
BIIIIIIIE
>P0A062
MKKSEDYSS
BIIIIIIIE
>P0A1W0
MVQCVRHSVLPRLKKDAGLPFFFPLKTNTKPLN
BIIIIIIIIIIIIIIIIIIIIIIIIIIIIIIIE
>P0A1W1
MVQCVRHSVLPRLKKDAGLPFFFPLKTNTKPLN
BIIIIIIIIIIIIIIIIIIIIIIIIIIIIIIIE
>P0A3N1
MKCNECNRVQLKEGSVSLTL
BIIIIIIIIIIIIIIIIIIE
>P0A3N2
MKCNECNRVQLKEGSVSLTL
BIIIIIIIIIIIIIIIIIIE
>P0A3N3
MKCNECNRVQLKEGSVSLTL
BIIIIIIIIIIIIIIIIIIE
>P0AD80
MTHIVRFIGLLLLNASSLRGRRVSGIQH
BIIIIIIIIIIIIIIIIIIIIIIIIIIE
>P0AD81
MTHIVRFIGLLLLNASSLRGRRVSGIQH
BIIIIIIIIIIIIIIIIIIIIIIIIIIE
>P0AD82
MTHIVRFIGLLLLNASSLRGRRVSGIQH
BIIIIIIIIIIIIIIIIIIIIIIIIIIE
>P0AD93
MKAIFVLKGWWRTS
BIIIIIIIIIIIIE
>P0AD94
MKAIFVLKGWWRTS
BIIIIIIIIIIIIE
>P0AD95
MKAIFVLKGWWRTS
BIIIIIIIIIIIIE
>P0ADF4
MRSEQISGSSLNPSCRFSSAYSPVTRQRKDMSR
BIIIIIIIIIIIIIIIIIIIIIIIIIIIIIIIE
>P0ADF5
MRSEQISGSSLNPSCRFSSAYSPVTRQRKDMSR
BIIIIIIIIIIIIIIIIIIIIIIIIIIIIIIIE
>P0C7X8
MGIIAGIIKVIKSLIEQFTGK
BIIIIIIIIIIIIIIIIIIIE
>P0C7X9
MGIIAGIIKVIKSLIEQFTGK
BIIIIIIIIIIIIIIIIIIIE
>P0C7Y1
MGIIAGIIKVIKSLIEQFTGK
BIIIIIIIIIIIIIIIIIIIE
>P0C7Y2
MGIIAGIIKVIKSLIEQFTGK
BIIIIIIIIIIIIIIIIIIIE
>P0C7Y3
MGIIAGIIKVIKSLIEQFTGK
BIIIIIIIIIIIIIIIIIIIE
>P0C7Y4
MGIIAGIIKVIKSLIEQFTGK
BIIIIIIIIIIIIIIIIIIIE
>P0C7Y5
MGIIAGIIKVIKSLIEQFTGK
BIIIIIIIIIIIIIIIIIIIE
>P0C7Y6
MGIIAGIIKVIKSLIEQFTGK
BIIIIIIIIIIIIIIIIIIIE
>P0C7Y7
MGIIAGIIKVIKSLIEQFTGK
BIIIIIIIIIIIIIIIIIIIE
>P0C7Y8
MGIIAGIIKVIKSLIEQFTGK
BIIIIIIIIIIIIIIIIIIIE
>P0C7Y9
MGIIAGIIKVIKSLIEQFTGK
BIIIIIIIIIIIIIIIIIIIE
>P0C7Z0
MGIIAGIIKFIKGLIEKFTGK
BIIIIIIIIIIIIIIIIIIIE
>P0C7Z1
MGIIAGIIKFIKGLIEKFTGK
BIIIIIIIIIIIIIIIIIIIE
>P0C7Z3
MGIIAGIIKFIKGLIEKFTGK
BIIIIIIIIIIIIIIIIIIIE
>P0C7Z4
MGIIAGIIKFIKGLIEKFTGK
BIIIIIIIIIIIIIIIIIIIE
>P0C7Z5
MGIIAGIIKFIKGLIEKFTGK
BIIIIIIIIIIIIIIIIIIIE
>P0C7Z6
MGIIAGIIKFIKGLIEKFTGK
BIIIIIIIIIIIIIIIIIIIE
>P0C7Z7
MGIIAGIIKFIKGLIEKFTGK
BIIIIIIIIIIIIIIIIIIIE
>P0C7Z8
MGIIAGIIKFIKGLIEKFTGK
BIIIIIIIIIIIIIIIIIIIE
>P0C7Z9
MGIIAGIIKFIKGLIEKFTGK
BIIIIIIIIIIIIIIIIIIIE
>P0C800
MGIIAGIIKFIKGLIEKFTGK
BIIIIIIIIIIIIIIIIIIIE
>P0C801
MGIIAGIIKFIKGLIEKFTGK
BIIIIIIIIIIIIIIIIIIIE
>P0C802
MEFVAKLFKFFKDLLGKFLGNN
BIIIIIIIIIIIIIIIIIIIIE
>P0C803
MEFVAKLFKFFKDLLGKFLGNN
BIIIIIIIIIIIIIIIIIIIIE
>P0C805
MEFVAKLFKFFKDLLGKFLGNN
BIIIIIIIIIIIIIIIIIIIIE
>P0C806
MEFVAKLFKFFKDLLGKFLGNN
BIIIIIIIIIIIIIIIIIIIIE
>P0C807
MEFVAKLFKFFKDLLGKFLGNN
BIIIIIIIIIIIIIIIIIIIIE
>P0C808
MEFVAKLFKFFKDLLGKFLGNN
BIIIIIIIIIIIIIIIIIIIIE
>P0C809
MEFVAKLFKFFKDLLGKFLGNN
BIIIIIIIIIIIIIIIIIIIIE
>P0C810
MEFVAKLFKFFKDLLGKFLGNN
BIIIIIIIIIIIIIIIIIIIIE
>P0C811
MEFVAKLFKFFKDLLGKFLGNN
BIIIIIIIIIIIIIIIIIIIIE
>P0C812
MEFVAKLFKFFKDLLGKFLGNY
BIIIIIIIIIIIIIIIIIIIIE
>P0C813
MEFVAKLFKFFKDLLGKFLGNN
BIIIIIIIIIIIIIIIIIIIIE
>P0C814
MEFVAKLFKFFKDLLGKFLGNN
BIIIIIIIIIIIIIIIIIIIIE
>P0C815
MAIVGTIIKIIKAIIDIFAK
BIIIIIIIIIIIIIIIIIIE
>P0C816
MAIVGTIIKIIKAIIDIFAK
BIIIIIIIIIIIIIIIIIIE
>P0C818
MAIVGTIIKIIKAIIDIFAK
BIIIIIIIIIIIIIIIIIIE
>P0C819
MAIVGTIIKIIKAIIDIFAK
BIIIIIIIIIIIIIIIIIIE
>P0C820
MAIVGTIIKIIKAIIDIFAK
BIIIIIIIIIIIIIIIIIIE
>P0C821
MAIVGTIIKIIKAIIDIFAK
BIIIIIIIIIIIIIIIIIIE
>P0C822
MAIVGTIIKIIKAIIDIFAK
BIIIIIIIIIIIIIIIIIIE
>P0C823
MAIVGTIIKIIKAIIDIFAK
BIIIIIIIIIIIIIIIIIIE
>P0C824
MAIVGTIIKIIKAIIDIFAK
BIIIIIIIIIIIIIIIIIIE
>P0C825
MAIVGTIIKIIKAIIDIFAK
BIIIIIIIIIIIIIIIIIIE
>P0C826
MAIVGTIIKIIKAIIDIFAK
BIIIIIIIIIIIIIIIIIIE
>P0C827
MAIVGTIIKIIKAIIDIFAK
BIIIIIIIIIIIIIIIIIIE
>P0CI06
GECCTDCAQTAAANYC
BIIIIIIIIIIIIIIE
>P0CI09
SCSSGCSDCNSDSCQCTLNQFTNSDSCCC
BIIIIIIIIIIIIIIIIIIIIIIIIIIIE
>P0CI10
KQCTSNMCSADCSPGCCIIDKLEWCTCDC
BIIIIIIIIIIIIIIIIIIIIIIIIIIIE
>P0CI17
ALPCPYGCPLRCCHMTDGVCLRNKQGC
BIIIIIIIIIIIIIIIIIIIIIIIIIE
>P0DKS4
YGGTPPFV
BIIIIIIE
>P0DQY4
LSSGATALSGVPRLTKPAGRLTTTTVAVAF
BIIIIIIIIIIIIIIIIIIIIIIIIIIIIE
>P0DQY5
NTESTKGESLLGK
BIIIIIIIIIIIE
>P13268
LFSLVLAG
BIIIIIIE
>P13269
FLVMFLSG
BIIIIIIE
>P17776
MSRLFFVCRKVR
BIIIIIIIIIIE
>P18691
PTHIKWGD
BIIIIIIE
>P19853
DSDSAFLIG
BIIIIIIIE
>P19937
MKNDVCFVSRNRQNRLPIGGQLPLFLLLLNRSFQAPH
BIIIIIIIIIIIIIIIIIIIIIIIIIIIIIIIIIIIE
>P19962
DSDSAQNLIG
BIIIIIIIIE
>P19991
AAAPF
BIIIE
>P20104
LVTLVFV
BIIIIIE
>P21232
MLISGTAFLRLRTNRKAFPTP
BIIIIIIIIIIIIIIIIIIIE
>P23053
MKCNKMNRVQLKEGSVSMTL
BIIIIIIIIIIIIIIIIIIE
>P23063
HADGIYTSDVASLTDYLKSKRFVESLSNYNKRQNDRRM
BIIIIIIIIIIIIIIIIIIIIIIIIIIIIIIIIIIIIE
>P23211
MTASMRLK
BIIIIIIE
>P28779
MFSSFNVLIILRGFVRLKKWFNIDSELAFFFPKK
BIIIIIIIIIIIIIIIIIIIIIIIIIIIIIIIIE
>P35920
WKQMSVW
BIIIIIE
>P35921
WKEMSVW
BIIIIIE
>P50871
MIFVATSLSCRWWWPVM
BIIIIIIIIIIIIIIIE
>P55960
MELCWLTTIHGS
BIIIIIIIIIIE
>P55961
MKLLCWQKSIHGS
BIIIIIIIIIIIE
>P60996
MTRVQFKHHHHHHHPD
BIIIIIIIIIIIIIIE
>P60997
MTRVQFKHHHHHHHPD
BIIIIIIIIIIIIIIE
>P62187
MTHSMRLRFPTLNQ
BIIIIIIIIIIIIE
>P62188
MTHSMRLRFPTLNQ
BIIIIIIIIIIIIE
>P62523
MTALLRVISLVVISVVVIIIPPCGAALGRGKA
BIIIIIIIIIIIIIIIIIIIIIIIIIIIIIIE
>P62524
MTALLRVISLVVISVVVIIIPPCGAALGRGKA
BIIIIIIIIIIIIIIIIIIIIIIIIIIIIIIE
>P62525
MTALLRVISLVVISVVVIIIPPCGAALGRGKA
BIIIIIIIIIIIIIIIIIIIIIIIIIIIIIIE
>P62526
MTALLRVISLVVISVVVIIIPPCGAALGRGKA
BIIIIIIIIIIIIIIIIIIIIIIIIIIIIIIE
>P62527
MTALLRVISLVVISVVVIIIPPCGAALGRGKA
BIIIIIIIIIIIIIIIIIIIIIIIIIIIIIIE
>P62528
MTALLRVISLVVISVVVIIIPPCGAALGRGKA
BIIIIIIIIIIIIIIIIIIIIIIIIIIIIIIE
>P62529
MTALLRVISLVVISVVVIIIPPCGAALGRGKA
BIIIIIIIIIIIIIIIIIIIIIIIIIIIIIIE
>P80578
EELRPEVLPDVSE
BIIIIIIIIIIIE
>P80936
ISDFDEYEPLNDADNNEVLDF
BIIIIIIIIIIIIIIIIIIIE
>P80938
ISALFDEYEPLNDAD
BIIIIIIIIIIIIIE
>P80939
SELTVEDVEPLNNADKNKVVIXI
BIIIIIIIIIIIIIIIIIIIIIE
>P80940
IAIFNAYTPLPFAD
BIIIIIIIIIIIIE
>P80941
SAIDPNPDTPDSE
BIIIIIIIIIIIE
>P80959
GMSGYIQGIPDFLKGYLHGISAANKHKKGRL
BIIIIIIIIIIIIIIIIIIIIIIIIIIIIIE
>P81754
ALFEESTVSAEPR
BIIIIIIIIIIIE
>P81838
GLFDVIKKVASVIGLASP
BIIIIIIIIIIIIIIIIE
>P81839
GLFDVIKKVASVIGLASQ
BIIIIIIIIIIIIIIIIE
>P81844
GLFDIIKKVASVVGLASP
BIIIIIIIIIIIIIIIIE
>P81845
GLFDIIKKVASVVGLASQ
BIIIIIIIIIIIIIIIIE
>P81847
GLIGSIGKALGGLLVDVLKPKLQAAS
BIIIIIIIIIIIIIIIIIIIIEOOOO
>P81851
DLFQVIKEKLKELTGGVIEGIQGV
BIIIIIIIIIIIIIIIIIIIIEOO
>P82694
SDLTWTYQSPGDPTNSKN
BIIIIIIIIIIIIIIIIE
>P82695
LDLTPGSHVDSYVEA
BIIIIIIIIIIIIIE
>P85829
MVPVPVHHMADELLRNGPDTVI
BIIIIIIIIIIIIIIIIIIIIE
>P86593
APSSMGFMGMR
BIIIIIIIIIE
>P86827
FGVLNFF
BIIIIIE
>Q03561
MSVDLKQQLELADYLGALAVWCIFFGVLFILSVIFNFVCIKKDDDVTALERWGYKKNIDMKLGPHRRSMVARQIPQTVVADH
OOOOOOOOOOOOOOOOOOOOOOOOOOOOOOOOOOOOOOOOOOBIIIIIIIIIIEOOBIIIIIIIEOOBIIIIIIIIIIIIIE
>Q48439
MNSVQFKNHHHHHHPD
BIIIIIIIIIIIIIIE
>Q83R06
MTRVQFKHHHHPD
BIIIIIIIIIIIE
>Q8D079
MNRVQFNHHHHHHPD
BIIIIIIIIIIIIIE
>Q8D1L4
MKAILQVINLVLISVVVIIIPPCGAALGRRKA
BIIIIIIIIIIIIIIIIIIIIIIIIIIIIIIE
>Q8X8T5
MTRVQFKQHHHHHHPD
BIIIIIIIIIIIIIIE
>Q8XAT0
MRSEQISGSSLNPSCRFSSAYSPVTRQRKDMSR
BIIIIIIIIIIIIIIIIIIIIIIIIIIIIIIIE
>Q8Z5K2
MTRVQFKHHHHPD
BIIIIIIIIIIIE
>Q8Z9H9
MSYIVRFTGLLLLNAFIVRGRPVGGIQH
BIIIIIIIIIIIIIIIIIIIIIIIIIIE
>Q9NRI7
MAAACRCLSLLLLSTCVALLL
BIIIIIIIIIIIIIIIIIIIE
>Q9U5V6
MWAAKLIVVTLLLLQFAALALSCSCGEEAKLECGCTKHH
BIIIIIIIIIIIIIIIIIIIIIIIIIIIIIIIIIIIIIE
>P63102
MDKNELVQKAKLAEQAERYDDMAACMKSVTEQGAELSNEERNLLSVAYKNVVGARRSSWRVVSSIEQKTEGAEKKQQMAREYREKIETELRDICNDVLSLLEKFLIPNASQPESKVFYLKMKGDYYRYLAEVAAGDDKKGIVDQSQQAYQEAFEISKKEMQPTHPIRLGLALNFSVFYYEILNSPEKACSLAKTAFDEAIAELDTLSEESYKDSTLIMQLLRDNLTLWTSDTQGDEAEAGEGGEN
OOOOOOOOOOOOOOOOOOOOOOOOOOOOOOOOOOOOOOOOOOOOOOOOOOOOOOOOOOOOOOOOOOOOOOOOOOOOOOOOOOOOOOOOOOOOOOOOOOOOOOOOOOOOOOOOOOOOOOOOOOOOOOOOOOOOOOOOOOOOOOOOOOOOOOOOOOOOOOOOOOOOOOOOOOOOOOOOOOOOOOOOOOOOOOOOOOOOOOOOOOOOOOOOOOOOOOOOOOOOOOOOOOOBIIIIIIIIIIIIIIIEO
>P02763
MALSWVLTVLSLLPLLEAQIPLCANLVPVPITNATLDRITGKWFYIASAFRNEEYNKSVQEIQATFFYFTPNKTEDTIFLREYQTRQDQCIYNTTYLNVQRENGTISRYVGGQEHFAHLLILRDTKTYMLAFDVNDEKNWGLSVYADKPETTKEQLGEFYEALDCLRIPKSDVVYTDWKKDKCEPLEKQHEKERKQEEGES
OOOOOOOOOOOOOOOOOOOOOOOOOOOOOOOOOOOOOOOOOOOOOOOOOOOOOOOOOOOOOOOOOOOOOOOOOOOOOOOOOOOOOOOOOOOOOOOOOOOOOOOOOOOOOOOOOOOOOOOOOOOOOOOOOOOOOOOOOOBIIIIIIIIIIIIIEOOOOOOOOOOOOOOOOOOOOOOOOOOOOOOOOOOOOOOOOOOOOOOOO
>P04217
MSMLVVFLLLWGVTWGPVTEAAIFYETQPSLWAESESLLKPLANVTLTCQAHLETPDFQLFKNGVAQEPVHLDSPAIKHQFLLTGDTQGRYRCRSGLSTGWTQLSKLLELTGPKSLPAPWLSMAPVSWITPGLKTTAVCRGVLRGVTFLLRREGDHEFLEVPEAQEDVEATFPVHQPGNYSCSYRTDGEGALSEPSATVTIEELAAPPPPVLMHHGESSQVLHPGNKVTLTCVAPLSGVDFQLRRGEKELLVPRSSTSPDRIFFHLNAVALGDGGHYTCRYRLHDNQNGWSGDSAPVELILSDETLPAPEFSPEPESGRALRLRCLAPLEGARFALVREDRGGRRVHRFQSPAGTEALFELHNISVADSANYSCVYVDLKPPFGGSAPSERLELHVDGPPPRPQLRATWSGAVLAGRDAVLRCEGPIPDVTFELLREGETKAVKTVRTPGAAANLELIFVGPQHAGNYRCRYRSWVPHTFESELSDPVELLVAES
OOOOOOOOOOOOOOOOOOOOOOOOOOOOOOOOOOOOOOOOOOOOOOOOOOOOBIIIIIIIIEOOOOOOOOOOOOOOOOOOOOOOOOOOOOOOOOOOOOOOOOOOOOOOOOOOOOOOOOOOOOOOOOOOOOOOOOOOOOOOOOOOOOOOOOOOOOOOOOOOOOOOOOOOOOOOOOOOOOOOOOOOOOOOOOOOOOOOOOOOOOOOOOOOOOOOOOOOOOOOOOOOOOOOOOOOOOOOOOOOOOOOOOOOOOOOOOOOOOOOOOOOOOOOOOOOOOOOOOOOOOOOOOOOOOOOOOOOOOOOOOOOOOOOOOOOOOOOOOOOOOOOOOOOOOOOOOOOOOOOOOOOOOOOOOOOOOOOOOOOOOOOOOOOOOOOOOOOOOOOOOOOOOOOOOOOOOOOOOOOOOOOOOOOOOOOOOOOOOOOOOOOOOOOOOOOOOOOOOOOOOOOOOOOOOOOOOOOOOOOOOOOOOOOOOOOOOOOOOOOOOOOOOOOOOOOOOO
>P02750
MSSWSRQRPKSPGGIQPHVSRTLFLLLLLAASAWGVTLSPKDCQVFRSDHGSSISCQPPAEIPGYLPADTVHLAVEFFNLTHLPANLLQGASKLQELHLSSNGLESLSPEFLRPVPQLRVLDLTRNALTGLPPGLFQASATLDTLVLKENQLEVLEVSWLHGLKALGHLDLSGNRLRKLPPGLLANFTLLRTLDLGENQLETLPPDLLRGPLQLERLHLEGNKLQVLGKDLLLPQPDLRYLFLNGNKLARVAAGAFQGLRQLDMLDLSNNSLASVPEGLWASLGQPNWDMRDGFDISGNPWICDQNLSDLYRWLQAQKDKMFSQNDTRCAGPEAVKGQTLLAVAKSQ
OOOOOOOOOOOOOOOOOOOOOOOOOOOOOOOOOOOOOOOOOOOOOOOOOOOOOOOOOOOOOOOOOOOOOOOOOOOOOOOOOOOOOOOOOOOOOOOOOOOOOOOOOOOOOOOOOOOOOOOOOOOOOOOOOOOOOOOOOOOOOOOOOOOOOOOOOOOOOOOOOOOOOOOOOOOOOOOOOOOOOOOOOOOOOOOBIIIIIIIIIIIIIIIIEOOOOOOOOOOOOOOOOOOOOOOOOOOOOOOOOOOOOOOOOOOOOOOOOOOOOOOOOOOOOOOOOOOOOOOOOOOOOOOOOOOOOOOOOOOOOOOOOOOOOOOOOOOOOOOOOOOOOOOOOOOOOOOOOOOOOOOOOOO
>P05623
MKTLALFLVLVCVLGLVQSWEWPWNRKPTKFPIPSPNPRDKWCRLNLGPAWGGRC
OOOOOOOOOOOOOOOOOOOBIIIIIIIIIIIIIIIIIIIIIIIIIIIIIIIIIIE
>Q9TTS3_2
LNYIFSHAQVTRKNLLVTMLIDQLCGRGPTLTDELLNILTELTQLSKTTNAKVALRARQVLIASHLPSYELRLNQVESIFLSAIDMYGHQFCIENLQKLILSETSIFDVLPNFFYHSNQVVRMAALEVYVRRAYIAYELNSVQHRQLKDNTCVVEFQFMLPTSHPNRGNIPTLNRMSFSSNLNHYGMTHVASVSDVLLDNAFTPPCQRMGGMVSFRTFEDFVRIFDEVMGCFCDSPPQSPTFPEAGHTSLYDEDKVPRDEPIHILNVAIKTDCDIEDDSLAAMFREFTQQNKATLVEHGIRRLTFLVAQKDFRKQVNYEVDQRFHREFPKFFTFRARDKFEEDRIYRHLEPALAFQLELNRMRNFDLTAIPCANHKMHLYLGAAKVEVGTEVTDYRFFVRAIIRHSDLVTKEASFEYLQNEGERLLLEAMDELEVAFNNTNVRTDCNHIFLNFVPTVIMDPSKIEESVRSMVMRYGSRLWKLRVLQAELKINIRLTPTGKAIPIRLFLTNESGYYLDISLYKEVTDSRTAQIMFQAYGDKQGPLHGMLINTPYVTKDQLQSKRFQAQSLGTTYIYDIPEMFRQSLIKLWESMSSQAFLPPPPLPSDILTYTELVLDDQGQLVHMNRLPGGNEIGMVAWKMTLKSPEYPDGRDIIVIGNDITYRIGSFGPQEDLLFLRASELARAEGIPRIYVAANSGARIGLAEEIRHMFHVAWVDPEDPYKGYKYLYLTPQDYKRVSALNSVHCEHVEDEGESRYKITDIIGKEEGLGAENLRGSGMIAGESSLAYDEIITISLVTCRAIGIGAYLVRLGQRTIQVENSHLILTGAGALNKVLGREVYTSNNQLGGIQIMHNNGVTHSTVCDDFEGVFTVLHWLSYMPKSVYSSVPLLNSKDPIDRVIEFVPTKAPYDPRWMLAGRPHPTQKGQWLSGFFDYGSFSEIMQPWAQTVVVGRARLGGIPVGVVAVETRTVELSIPADPANLDSEAKIIQQAGQVWFPDSAFKTYQAIKDFNREGLPLMVFANWRG
OOOOOOOOOOOOOOOOOOOOOOOOOOOOOOOOOOOOOOOOOOOOOOOOOOOOOOOOOOOOOOOOOOOOOOOOOOOOOOOOOOOOOOOOOOOOOOOOOOOOOOOOOOOOOOOOOOOOOOOOOOOOOOOOOOOOOOOOOOOOOOOOOOOOOOOOOOOOOOOOOOOOOOOOOOOOOOOOOOOOOOOOOOOOOOOOOOOOOOOOOOOOOOOOOOOOOOOOOOOOOOOOOOOOOOOOOOOOOOOOOOOOOOOOOOOOOOOOOOOOOOOOOOOOOOOOOOOOOOOOOOOOOOOOOOOOOOOOOOOOOOOOOOOOOOOOOOOOOOOOOOOOOOOOOOOOOOOOOOOOOOOOOOOOOOOOOOOOOOOOOOOOOOOOOOOOOOOOOOOOOOOOOOOOOOOOOOOOOOOOOOOOOOOOOOOOOOOOOOOOOOOOOOOOOOOOOOOOOOOOOOOOOOOOOOOOOOOOOOOOOOOOOOOOOOOOOOOOOOOOOOOOOOOOOOOOOOOOOOOOOOOOOOOOOOOOOOOOOOOOOOOOOOOOOOOOOOOOOOOOOOOOOOOOOOOOOOOOOOOOOOOOOOOOOOOOOOOOOOOOOOOOOOOOOOOOOOOOOOOOOOOOOOOOOOOOOOOOOOOOOOOOOOOOOOOOOOOOOOOOOOOOOOOOOOOOOOOOOOOOOOOOOOOOOOOOOOOOOOOOOOOOOOOOOOOOOOOOOOOOOOOOOOOOOOOOOOOOOOOOOOOOOOOOOOOOOOOOOOOOOOOOOOOOOOOOOOOOOOOOOOOOOOOOOOOOOOOOOOOOOOOOOOOOOOOOOOOOOOOOOOOOOOOOOOOOOOOOOOOOOOOOOOOOOOOOOOOOOOOOOOOOOOOOOOOOOOOOOOOOOOOOOOOOOOOOOOOOOOOOOOOOOOOOOOOOOOOOOOOOOOOOOOOOOOOOOOOOOOOOOOOOOOOOOOOOOOOOOOOOOOOOOOOOOOOOOOOOOOOOOOOOOOOOOOOOOOOOOOOOOOOOOOOOOOOOOOOOOOOOOOOOOOOOOOOOOOOOOOOOOOOO
>Q9TTS3_3
FSGGMKDMYDQVLKFGAYIVDGLRECSQPVMVYIPPQAELRGGSWVVIDPTINPRHMEMYADRESRGSVLEPEGTVEIKFRRKDLVKTMRRVDPVYIHLAERLGTPELSVAERKELESKLKEREEFLLPIYHQVAVQFADLHDTPGRMQEKGVINDILDWKTSRTFFYWRLRRLLLEDLVKKKIHNANPELTDGQIQAMLRRWFVEVEGTVKAYVWDNNKDLVEWLEKQLTEEDGVRSVIEENIKYISRDYVLKQIRSLVQANPEVAMDSIVHMTQHISPTQRAEVVRILSTMDSPST
OOOOOOOOOOOOOOOOOOOOOOOOOOOOOOOOOOOOOOOOOOOOOOOOOOOOOOOOOOOOOOOOOOOOOOOOOOOOOOOOOOOOOOOOOOOOOOOOOOOOOOOOOOOOOOOOOOOOOOOOOOOOOOOOOOOOOOOOOOOOOOOOOOOOOOOOOOOOOOOOOOOOOOOOOOOOOOOOOOOOOOOOOOOOOOOOOOOOOOOOOOOOOOOOOOOOOOOOOOOOOOOOOOOOOOOOOOOOOOOOOOOOOOOOOOOOOOOOOOOOOOOOOOOOOOOOOOOOOOOOOOOOOOOOOOOOOOOOOO
>P31824
MSLQEQFDQAASNVRNLKSLPSDNDLLELYALFKQASAGDADPANRPGLLDLKGKAKFDAWHKKAGLSKEDAQKAYIAKVESLIASLGLQ
OOOOOOOOOOOOOOOOOOBIIIIIIIIIIIIIIIIIIIIIIIIIIIIIIIIIEOOOOOOOOOOOOOOOOOOOOOOOOOOOOOOOOOOOOO
>P60711
MDDDIAALVVDNGSGMCKAGFAGDDAPRAVFPSIVGRPRHQGVMVGMGQKDSYVGDEAQSKRGILTLKYPIEHGIVTNWDDMEKIWHHTFYNELRVAPEEHPVLLTEAPLNPKANREKMTQIMFETFNTPAMYVAIQAVLSLYASGRTTGIVMDSGDGVTHTVPIYEGYALPHAILRLDLAGRDLTDYLMKILTERGYSFTTTAEREIVRDIKEKLCYVALDFEQEMATAASSSSLEKSYELPDGQVITIGNERFRCPEALFQPSFLGMESCGIHETTFNSIMKCDVDIRKDLYANTVLSGGTTMYPGIADRMQKEITALAPSTMKIKIIAPPERKYSVWIGGSILASLSTFQQMWISKQEYDESGPSIVHRKCF
OOOOOOOOOOOOOOOOOOOOOOOOOOOOOOOOOOOOOOOOOOOOOOOOOOOOOOOOOOOOOOOOOOBIIIIIIIIIIIIIIIIIIIIIEOOOOOOOOOOOOOOOOOOOOOOOOOOOOOOOOOOOOOOOOOOOOOOOOOOOOOOOOOOOOOOOOOOOOOOOOOOOOOOOOOOOOOOOOOOOOOOOOOOOOOOOOOOOOOOOOOOOOOOOOOOOOOOOOOOOOOOOOOOOOOOOOOOOOOOOOOOOOOOOOOOOOOOOOOOOOOOOOOOOOOOOOOOOOOOOOOOOOOOOOOOOOOOOOOOOOOOOOOOOOOOOOOOOOOOOOOOOOOOOOOOOOOOOOOOOOOOOOOOOOOOOOOOOOOOOOOOOOOOOOOOOOOO
>P19754_2
EEVHRLLRRGSYRFVCRGKVSVKGKGEMLTYFLEGRTDGNGSQTRSLNSERKMYPFGRAGLQTRLAAGHPPVPPAAGLPVGAGPGALQGSGLAPGPPGQHLPPGASGKEA
OOOOOOOOOOOOOOOOOOOOOOOOOOOOOOOOOOOOOOOOOOOOOOOOOOOOOOOOOOOOOOOOOOOOOOOOOOOOOOOOOOOOOOOOOOOOOOOOOOOOOOOOOOOOOO
>Q29450_2
ELGKIQVTEETCTILQGLGYSCECRGLIDVKGKGELRTYFVCTDTAKFQGLGLN
OOOOOOOOOOOOOOOOOOOOOOOOOOOOOOOOOOOOOOOOOOOOOOOOOOOOOO
>Q9TU18
MLTTMLLSCALLLAMPTMLGAQIGLAPLEGIGRLDQALFPELQDLGLQPPLKRTTAERAEEALLQQAEAKALAEVLDPEGRKARSPRRCVRLHESCLGHQVPCCDPCATCYCRFFNAFCYCRKLGTATNPCSRT
OOOOOOOOOOOOOOOOOOOOOOOOOOOOOOOOOOOOOOOOOOOOOOOOOOOOOOOOOOOOOOOOOOOOOOOOOOOOOOOOOOOOBIIIIIIIIIIIIIIIIIIIIIIIIIIIIIIIIIIIIIIIIIIIIIIIIE
>P13601
MSSPAQPAVPAPLANLKIQHTKIFINNEWHNSLNGKKFPVINPATEEVICHVEEGDKADVDKAVKAARQAFQIGSPWRTMDASERGCLLNKLADLMERDRVLLATMESMNAGKIFTHAYLLDTEVSIKALKYFAGWADKIHGQTIPSDGDVFTYTRREPIGVCGQIIPWNGPLILFIWKIGAALSCGNTVIVKPAEQTPLTALYMASLIKEAGFPPGVVNVVPGYGSTAGAAISSHMDIDKVSFTGSTEVGKLIKEAAGKSNLKRVTLELGGKSPCIVFADADLDSAVEFAHQGVFFHQGQICVAASRLFVEESIYDEFVRRSVERAKKYVLGNPLDSGISQGPQIDKEQHAKILDLIESGKKEGAKLECGGGRWGNKGFFVQPTVFSNVTDEMRIAKEEIFGPVQQIMKFKSIDEVIKRANNTPYGLAAGVFTKDLDRAITVSSALQAGTVWVNCYLTLSVQCPFGGFKMSGNGREMGEQGVYEYTELKTVAMKISQKNS
OOOOOOOOOOOOOOOOOOOOOOOOOOOOOOOOOOOOOOOOOOOOOOOOOOOOOOOOOOOOOOOOOOOOOOOOOOOOOOOOOOOOOOOOOOOOOOOOOOOOOOOOOOOOOOOOOOOOOOOOOOOOOOOOOOOOOOOOOOOOOOOOOOOOOOOOOOOOOOOOOOOOOOOOOOOOOOOOOOOOOOOOOOOOOOOOOOOOOOOOOOOOOOOOOOOOOOOOOOOOOOOOOOOOOOOOOOOOOOOOOOOOOOOOOOOOOOOOOOOOOOOOOOOOOOOOOOOOOOOOOOOOOOOOOOOOOOOOOOOOOOOOOOOOOOOOOOOOOOOOOOOOOOOOOOOOOOOOOOOOOOOOOOOOOOOOOOOOOOOOOOOOOOOOOOOOOOOOOOOOOOOOOOOOOOOOOOOOOOOOOOOOOOOOOOOOOOOOOOOOOOOOOOOOOOOOOOOOOOOOOOOOOOOOOOOOOOOOOOOOBIIIIIIEOOOOOOOOOOOOOOOOOOOOOOOOOOOOOOOOO
>P62927
MASVKLASLMVLFATLGMFLTKNVGAASCNGVCSPFEMPPCGSSACRCIPVGLVVGYCRHPSGVFLRTNDEHPNLCESDADCRKKGSGNFCGHYPNPDIEYGWCFASKSEAEDFFSKITQKDLLKSVSTA
OOOOOOOOOOOOOOOOOOOOOOOOOOBIIIIIIIIIIIIIIIIIIIIIIIIIIIIIIIIIIIEOOOOOOOOOOOOOOOOOOOOOOOOOOOOOOOOOOOOOOOOOOOOOOOOOOOOOOOOOOOOOOOOOOO
>Q39837
MAVFLLATSTIMFPTKIEAADCNGACSPFEVPPCRSRDCRCVPIGLFVGFCIHPTGLSSVAKMIDEHPNLCQSDDECMKKGSGNFCARYPNNYIDYGWCFDSDSEALKGFLAMPRATTK
OOOOOOOOOOOOOOOOOOOBIIIIIIIIIIIIIIIIIIIIIIIIIIIIIIIIIIIEOOOOOOOOOOOOOOOOOOOOOOOOOOOOOOOOOOOOOOOOOOOOOOOOOOOOOOOOOOOOOOO
>P02769
MKWVTFISLLLLFSSAYSRGVFRRDTHKSEIAHRFKDLGEEHFKGLVLIAFSQYLQQCPFDEHVKLVNELTEFAKTCVADESHAGCEKSLHTLFGDELCKVASLRETYGDMADCCEKQEPERNECFLSHKDDSPDLPKLKPDPNTLCDEFKADEKKFWGKYLYEIARRHPYFYAPELLYYANKYNGVFQECCQAEDKGACLLPKIETMREKVLASSARQRLRCASIQKFGERALKAWSVARLSQKFPKAEFVEVTKLVTDLTKVHKECCHGDLLECADDRADLAKYICDNQDTISSKLKECCDKPLLEKSHCIAEVEKDAIPENLPPLTADFAEDKDVCKNYQEAKDAFLGSFLYEYSRRHPEYAVSVLLRLAKEYEATLEECCAKDDPHACYSTVFDKLKHLVDEPQNLIKQNCDQFEKLGEYGFQNALIVRYTRKVPQVSTPTLVEVSRSLGKVGTRCCTKPESERMPCTEDYLSLILNRLCVLHEKTPVSEKVTKCCTESLVNRRPCFSALTPDETYVPKAFDEKLFTFHADICTLPDTEKQIKKQTALVELLKHKPKATEEQLKTVMENFVAFVDKCCAADDKEACFAVEGPKLVVSTQTALA
OOOOOOOOOOOOOOOOOOOOOOOOBIIIIIEOOOOOOOOOOOOOOOOOOOOOOOOOOOOOOOOOOOOOOOOOOOOOOOOOOOOOOOOOOOOOOOOOOOOOOOOOOOOOOOOOOOOOOOOOOOOOOOOOOOOOOOOOOOOOOOOOOOOOOOOOOOOOOOOOOOOOOOOOOOOOOOOOOOOOOOOOOOOOOOOOOOOOOOOOOOOOOOOOOOOOOOOOOOOOOOOOOOOOOOOOBIIIIIIIEOOOOOOOOOOOOOOOOOOOOOOOOOOOOOOOOOOOOOOOOOOOOOOOOOOOOOOOOOOOOOOOOOOOOOOOOOOOOOOOOOOOOOOOOOOOOOOOOOOOOOOOOOOOOOOOOOOOOOOOOOOOOOOOOOOOOOOOOOOOOOOOOOOOOOOOOOOOOOOOOOOOOOOOOOOOOOOOOOOOOOOBIIIIEOOOOOOOOOOOOOOOOOOOOOOOOOOOOOOOOOOOOOOOOOOOOOOOOOOOOOOOOOOOOOOOOOOOOOOOOOOOOOOOOOOOOOOOOOOOOOOOOOOOOOOOOOOOOOOOOOOOOOOOOOOOOOOOOOOOOOOOOOOOOOOOOOOOOOOOOOOOOOOOOOOOOOOOOOOOOOOOOOO
>P02768
MKWVTFISLLFLFSSAYSRGVFRRDAHKSEVAHRFKDLGEENFKALVLIAFAQYLQQCPFEDHVKLVNEVTEFAKTCVADESAENCDKSLHTLFGDKLCTVATLRETYGEMADCCAKQEPERNECFLQHKDDNPNLPRLVRPEVDVMCTAFHDNEETFLKKYLYEIARRHPYFYAPELLFFAKRYKAAFTECCQAADKAACLLPKLDELRDEGKASSAKQRLKCASLQKFGERAFKAWAVARLSQRFPKAEFAEVSKLVTDLTKVHTECCHGDLLECADDRADLAKYICENQDSISSKLKECCEKPLLEKSHCIAEVENDEMPADLPSLAADFVESKDVCKNYAEAKDVFLGMFLYEYARRHPDYSVVLLLRLAKTYETTLEKCCAAADPHECYAKVFDEFKPLVEEPQNLIKQNCELFEQLGEYKFQNALLVRYTKKVPQVSTPTLVEVSRNLGKVGSKCCKHPEAKRMPCAEDYLSVVLNQLCVLHEKTPVSDRVTKCCTESLVNRRPCFSALEVDETYVPKEFNAETFTFHADICTLSEKERQIKKQTALVELVKHKPKATKEQLKAVMDDFAAFVEKCCKADDKETCFAEEGKKLVAASQAALGL
OOOOOOOOOOOOOOOOOOOOOOOOOOOOOOOOOOOOOOOOOOOOOOOOOOOOOOOOOOOOOOOOOBIIIIIIIIEOOOOOOOOOOOOOBIIIIEOOOOOOOOOOOOOOOOOOOOOOOOOOOOOOOOOOOOOOOOOOOOOOOOOOOOOOOOOOOOOOOOOOOOOOOOOOOOOOOOOOOOOOOOOOOOOOOOOOOOOOOOOOOOOOOOOOOOOOOOOOOOOOOOOOOOOOOOOOOBIIIIIIIEOOOOOOOOOOOOOOOOOOOOOOOOOOOOOOOOOOOOOOOOOOOOOOOOOOOOOOOOOOOOOOOOOOOOOOOOOOOOOOOOOOOOOOOOOOOOOOOOOOOOOOOOOOOOOOOOOOOOOOOOOOOOOOOOOOOOOOOOOOOOOOOOOOOOOOOOOOOOOOOOOOOOOOOOOOOOOOOOOOOOOOOOBIIIEOOOOOOOOOOOOOOOOOOOOOOOOOOOOOOOOOOOOOOOOOOOOOOOOOOOOOOOOOOOOOOOOOOOOOOOOOOOOOOOOOOOOOOOOOOOOOOOOOOOOOOOOOOOOOOOOOOOOOOOOOOOOOOOOOOOOOOOOOOOOOOOOOOOOOOOOOOOOOOOOOOOOOOOOOOOOOOOOOO
>P02770
MKWVTFLLLLFISGSAFSRGVFRREAHKSEIAHRFKDLGEQHFKGLVLIAFSQYLQKCPYEEHIKLVQEVTDFAKTCVADENAENCDKSIHTLFGDKLCAIPKLRDNYGELADCCAKQEPERNECFLQHKDDNPNLPPFQRPEAEAMCTSFQENPTSFLGHYLHEVARRHPYFYAPELLYYAEKYNEVLTQCCTESDKAACLTPKLDAVKEKALVAAVRQRMKCSSMQRFGERAFKAWAVARMSQRFPNAEFAEITKLATDVTKINKECCHGDLLECADDRAELAKYMCENQATISSKLQACCDKPVLQKSQCLAEIEHDNIPADLPSIAADFVEDKEVCKNYAEAKDVFLGTFLYEYSRRHPDYSVSLLLRLAKKYEATLEKCCAEGDPPACYGTVLAEFQPLVEEPKNLVKTNCELYEKLGEYGFQNAVLVRYTQKAPQVSTPTLVEAARNLGRVGTKCCTLPEAQRLPCVEDYLSAILNRLCVLHEKTPVSEKVTKCCSGSLVERRPCFSALTVDETYVPKEFKAETFTFHSDICTLPDKEKQIKKQTALAELVKHKPKATEDQLKTVMGDFAQFVDKCCKAADKDNCFATEGPNLVARSKEALA
OOOOOOOOOOOOOOOOOOOOOOOOOOOOOOOOOOOOBIIIIIIEOOOOOOOOOOOOOOOOOOOOOOOOOOOOOOOOOOOOOOOOOOOOOOOOOOOOOOOOOOOOOOOOOOOOOOOOOOOOOOOOOOOOOOOOOOOOOOOOOOOOOOOOOOOOOOOOOOOOOOOOOOOOOOOOOOOOOOOOOOOOOOOOOOOOOOOOOOOOOOOOOOOOOOOOOOOOOOOOOOOOOOOOOOOOOOOOOOOOOOOOOOOOOOOOOOOOOOOOOOOOOOOOOOOOOOOOOOOOOOOOOOOOOOOOOOOOOOOOOOOOOOOOOOOOOOOOOOOOOOOOOOOOOOOOOOOOOOOOOOOOOOOOOOOOOOOOOOOOOOOOOOOOOOOOOOOOOOOOOOOOOOOOOOOOOOOOOOOOOOOOOOOOOOOOOOOOOOOOOOOOOOOOOOOOOOOOOOOOOOOOOOOOOOOOOOOOOOOOOOOOOOOOOOOOOOOOOOOOOOOOOOOOOOBIIIIEOOOOOOOOOOOOOOOOOOOOOOOOOOOOOOOOOOOOOOOOOOOOOOOOOOOOOOOOOOOOOOOOOOOOOOOOOOOOOOOOOOOOOOOOOOOOOOOOOOOOOOOOOOOOOOOO
>P14639
MKWVTFISLLLLFSSAYSRGVFRRDTHKSEIAHRFNDLGEENFQGLVLIAFSQYLQQCPFDEHVKLVKELTEFAKTCVADESHAGCDKSLHTLFGDELCKVATLRETYGDMADCCEKQEPERNECFLNHKDDSPDLPKLKPEPDTLCAEFKADEKKFWGKYLYEVARRHPYFYAPELLYYANKYNGVFQECCQAEDKGACLLPKIDAMREKVLASSARQRLRCASIQKFGERALKAWSVARLSQKFPKADFTDVTKIVTDLTKVHKECCHGDLLECADDRADLAKYICDHQDALSSKLKECCDKPVLEKSHCIAEVDKDAVPENLPPLTADFAEDKEVCKNYQEAKDVFLGSFLYEYSRRHPEYAVSVLLRLAKEYEATLEDCCAKEDPHACYATVFDKLKHLVDEPQNLIKKNCELFEKHGEYGFQNALIVRYTRKAPQVSTPTLVEISRSLGKVGTKCCAKPESERMPCTEDYLSLILNRLCVLHEKTPVSEKVTKCCTESLVNRRPCFSDLTLDETYVPKPFDEKFFTFHADICTLPDTEKQIKKQTALVELLKHKPKATDEQLKTVMENFVAFVDKCCAADDKEGCFVLEGPKLVASTQAALA
OOOOOOOOOOOOOOOOOOOOOOOOOOOOOOOOOOOOOOOOOOOOOOOOOOOOOOOOOOOOOOOOOOOOOOOOOOOOOOOOOOOOOOOOOOOOOOOOOOOOOOOOOOOOOOOOOOOOOOOOOOOOOOOOOOOOOOOOOOOOOOOOOOOOOOOOOOOOOOOOOOOOOOOOOOOOOOOOOOOOOOOOOOOOOOOOOOOOOOOOOOOOOOOOBIIIIIIEOOOOOOOOOOOOOOOOOOOOOOOOOOOOOOOOOOOOOOOOOOOOOOOOOOOOOOOOOOOOOOOOOOOOOOOOOOOOOOOOOOOOOOOOOOOOOOOOOOOOOOOOOOOOOOOOOOOOOOOOOOOOOOOOOOOOOOOOOOOOOOOOOOOOOOOOOOOOOOOOOOOOOOOOOOOOOOOOOOOOOOOOOOOOOOOOOOOOOOOOOOOOOOOOOOBIIIIIIIIEOOOOOOOOOOOOOOOOOOBIIIIIIIIEOOOOOOOOOOOOOOOOOOOOOOOOOOOOOOOOOOOOOOOOOOOOOOOOOOOOOOOOOOOOOOOOOOOOOOOOOOOOOOOOOOOOOOOOOOOOOOOOOOOOOOOOOOOOOOOOOOOOOOOOOOOOOOOOOBIIIIIIEOOOOOO
>O81338
MAKVSSSLLKFAIVLILVLSMSAIISAKCIKNGKGCREDQGPPFCCSGFCYRQVGWARGYCKNR
OOOOOOOOOOOOOOOOOOOOOOOOOOBIIIIIIIIIIIIIIIIIIIIIIIIIIIIIIIIIIIIE
>P25404
MAKVPIAFLKFVIVLILFIAMSGMIEACIGNGGRCNENVGPPYCCSGFCLRQPNQGYGVCRNR
OOOOOOOOOOOOOOOOOOOOOOOOOOOBIIIIIIIIIIIIIIIIIIIIIIIIIIIIIIIIIIE
>P72505
MQDAITSVINSSDVQGKYLDRSAIQKLKAYFATGELRVRAATTISANAANIVKEAVAKSLLYSDITRPGGNMYTTRRYAACIRDLDYYLRYATYAMLAGDPSILDERVLNGLKETYNSLGVPIGATVQAIQAMKEVTAGLVGADAGKEMGIYFDYICSGLS
OOOOOOOOOOOOOOOOOOOOOOOOOOOOOOOOOOOOOOOOOOOOOOOOOOOOOOOOOOOOOOOOOOOOOOOOOOOOOOOOOBIIIIIEOOOOOOOOOOOOOOOOOOOOOOOOOOOOOOOOOOOOOOOOOOOOOOOOOOOOOOOOOOOOOOOOOOOOOOOOO
>P02647
MKAAVLTLAVLFLTGSQARHFWQQDEPPQSPWDRVKDLATVYVDVLKDSGRDYVSQFEGSALGKQLNLKLLDNWDSVTSTFSKLREQLGPVTQEFWDNLEKETEGLRQEMSKDLEEVKAKVQPYLDDFQKKWQEEMELYRQKVEPLRAELQEGARQKLHELQEKLSPLGEEMRDRARAHVDALRTHLAPYSDELRQRLAARLEALKENGGARLAEYHAKATEHLSTLSEKAKPALEDLRQGLLPVLESFKVSFLSALEEYTKKLNTQ
OOOOOOOOOOOOOOOOOOOOOOOOOOOOOOOOOOOOOOOOOOOOOOOOOOOBIIIIIIIIIIIEOOOOOOOOOOOOOOOOOOOOOOOOOOOOOOOOOOOOOOOOOOOOOOOOOOOOOOOOOOOOOOOOOOOOOOOOOOOOOOOOOOOOOOOOOOOOOOOOOOOOOOOOOOOOOOOOOOOOOOOOOOOOOOOOOOOOOOOOOOOOOOOOOOOOOOOOOOOOOOOOOOOOOOOOOOOOOOOOOOOOOOOOOOOOOOOOOOOOOOOOOOO
>P06727
MFLKAVVLTLALVAVAGARAEVSADQVATVMWDYFSQLSNNAKEAVEHLQKSELTQQLNALFQDKLGEVNTYAGDLQKKLVPFATELHERLAKDSEKLKEEIGKELEELRARLLPHANEVSQKIGDNLRELQQRLEPYADQLRTQVSTQAEQLRRQLTPYAQRMERVLRENADSLQASLRPHADELKAKIDQNVEELKGRLTPYADEFKVKIDQTVEELRRSLAPYAQDTQEKLNHQLEGLTFQMKKNAEELKARISASAEELRQRLAPLAEDVRGNLRGNTEGLQKSLAELGGHLDQQVEEFRRRVEPYGENFNKALVQQMEQLRQKLGPHAGDVEGHLSFLEKDLRDKVNSFFSTFKEKESQDKTLSLPELEQQQEQQQEQQQEQVQMLAPLES
OOOOOOOOOOOOOOOOOOOOOOOOOOOOOOOOOOOOOOOOOOOOOOOOOOOOOOOOOOOOOOOOOBIIIIIIIIIIIEOOOOOOOOOOOOOOOOOOOOOOOOOOOOOOOOOOOOOOOOOOOOOOOOOOOOOOOOOOOOOOOOOOOOOOOOOOOOOOOOOOOOOOOOOOOOOOOOOOOOOOOOOOOOOOOOOOOOOOOOOOOOOOOOOOOOOOOOOOOOOOOOOOOOOOOOOOOOOOOOOOOOOOOOOOOOOOOOOOOOOOOOOOOOOOOOOOOOOOOOOOOOOOOOOOOOOOOOOOOOOOOOOOOOOOOOOOOOOOOOOOOOOOOOOOOOOOOOOOOOOOOOOOOOOOOOOOOOOOOOOOOOOOOOOOOOOOOOOOOOOOOOOOOOOOOOOOOOOO
>P02655
MGTRLLPALFLVLLVLGFEVQGTQQPQQDEMPSPTFLTQVKESLSSYWESAKTAAQNLYEKTYLPAVDEKLRDLYSKSTAAMSTYTGIFTDQVLSVLKGEE
OOOOOOOOOOOOOOOOOOOOOOOOOOOOOOOOOOOOOOOOOOOOOOOOOOOOOOOOOOOOOOOOOOOOOOOOOOOOOBIIIIIIIIIIIIIIIIIIIEOOO
>P02656
MQPRVLLVVALLALLASARASEAEDASLLSFMQGYMKHATKTAKDALSSVQESQVAQQARGWVTDGFSSLKDYWSTVKDKFSEFWDLDPEVRPTSAVAA
OOOOOOOOOOOOOOOOOOOOOOOOOOOOOOOOOOOOOOOOOOOOBIIIIIIIIIIIIIIEOOOOOOOOOOOOOOOOOOOOOOOOOOOOOOOOOOOOOOO
>P05090
MVMLLLLLSALAGLFGAAEGQAFHLGKCPNPPVQENFDVNKYLGRWYEIEKIPTTFENGRCIQANYSLMENGKIKVLNQELRADGTVNQIEGEATPVNLTEPAKLEVKFSWFMPSAPYWILATDYENYALVYSCTCIIQLFHVDFAWILARNPNLPPETVDSLKNILTSNNIDVKKMTVTDQVNCPKLS
OOOOOOOOOOOOOOOOOOOOOOOOOOOOOOOOOOOOOOOOOOOOOOOOOOOOOOOOOOOOOOOOOOOOOOOOOOOOOOOOOOOOOOOOOOOOOOOOOOOOOOOOOOOOOOOOOOOOOOOOOOOOOOOOOOOOOOOOOOOOOOOOOOOOOOOOOOOOOOOOOOOOBIIIIIIIIIEOOOOOOOOOOOOOO
>O95445
MFHQIWAALLYFYGIILNSIYQCPEHSQLTTLGVDGKEFPEVHLGQWYFIAGAAPTKEELATFDPVDNIVFNMAAGSAPMQLHLRATIRMKDGLCVPRKWIYHLTEGSTDLRTEGRPDMKTELFSSSCPGGIMLNETGQGYQRFLLYNRSPHPPEKCVEEFKSLTSCLDSKAFLLTPRNQEACELSNN
OOOOOOOOOOOOOOOOOOOOOOOOOOOOOOOOOOOOOBIIIIIIIIIIIIIIIIIIEOOOOOOOOOOOOOOOOOOOOOOOOOOOOOOOOOOOOOOOOOOOOOOOOOOOOOOOOOOOOOOOOOOOOOOOOOOOOOOOOOOOOOOOOOOOOOOOOOOOOOOOOOOOOOOOOOOOOOOOOOOOOOOOOOOO
>Q86Y28
MAAGAVFLALSAQLLQARLMKEESPVVSWWLEPEDGTAL
BIIIIIIIIIIIIIIIIIIIIIIIIIIIIIIIIIIIIIE
>P15936
MDSELFKLMATQGAFAILFSYLLFYVLKENSKREDKYQNIIEELTELLPKIKEDVEDIKEKLNK
OOOOOOOOOOOOOOOOBIIIIIIIIIIIIIIIIIIIIIIIIIIIIIIIIIIIIIIIIIIIIIIE
>K4JY29
MGPAVVFDCMTADFLNDDPNNAELSSLEMEELESWGAWSDDTDQSV
OBIIIIIIEOOOOOOOOOOOOOOOOOOOOOOOOOOOOOOOOOOOOO
>Q9N0T2
MGFWKFSPFLPLSILVLYQVGIIQAAPFRSALESLPDPAVLPEEESRLLLAALVKDYVQMKVRALEQEQETGGASITAQKRSCNTASCLTHRLAGLLSSAGSMANSNLLPTEMGFKVSGRRRRDLQA
OOOOOOOOOOOOOOOOOOOOOOOOOOOOOOOOOOOOOOOOOOOOOOOOOOOOOOOOOOOOOOOOOOOOOOOOOOOOOOOOOBIIIIIIIIIIIIIIIIIIIIIIIIIIIIIIIIIIIEOOOOOOOOO
>P81564
MVLLKISSLLAVLGLLVCQMYSSQAAPARRALEPLPDRVTEAHRLLRALIRELTAEDMEASSSGAAHKRSCDTSTCATQRLADFLSRSGGIGSPDFVPTDVSANSFGRRRRSLHV
OOOOOOOOOOOOOOOOOOOOOOOOOOOOOOOOOOOOOOOOOOOOOOOOOOOOOOOOOOOOOOOOOOOOOBIIIIIIIIIIIIIIIIIIIIIIIIIIIIIIIIIIIEOOOOOOOOO
>P0C234
CSGLSTCALMKLSQDLHRFNSYPRTNVGAGTP
BIIIIIIIIIIIIIIIIIIIIIIIIIIIIIIE
>Q865V6
MYSPIPQSGSPFPPTVKLPGLHIWRVEKLKPVPVAPENYGIFFSGDSYLVLHNGPEELSHLHLWIGQQSSRDEQGGCAILAVHLNTLLGERPVQHRESQGNESDLFMSYFPHGLKYQEGGVESAFHKTSPGTAPAAIKKLYQVKGKKNIRATERVLSWDSFNTGDCFILDLGQNIFAWCGAKSNILERNKARDLALAIRDSERQGKAHVEIVTDGEEPADMIQVLGPKPSLKEGNPEEDLTADRTNAQAAALYKVSDATGQMNLTKLADSSPFALELLIPDDCFVLDNGLCGKIYIWKGRKANEKERQAALQVAEDFITRMRYAPNTQVEILPQGRESAIFKQFFKDWK
OOOOOOOOOOOOOOOOOOOOOOOOOOOOOOOOOOOOOOOOOOOOOOOOOOOOOOOOOOOOOOOOOOOOOOOOOOOOBIIEOOOOOOOOOOOOOOOOOOOOOOOOOOOOOOOOOOOOOOOOOOOOOOOOOOOOOOOOOOOOOOOOOOOOOOOOOOOOOOOOOOOOOOOOOOOOOOOOOOOOOOOOOOOOOOOOOOOOOOOOOOOOOOOOOOOOOOOOOOOOOOOOOOOOOOOOOOOOOOOOOOOOOOOOOOOOOOOOOOOOOOOOOOOOOOOOOOOOOOOOOOOOOOOOOOOOOOOOOOOOOOOOOOOOOOOOOOOOOOOOOOOOOOOOOOOOOOOOOOOOOOOOOOOOO
>P04711
MASTKAPGPGEKHHSIDAQLRQLVPGKVSEDDKLIEYDALLVDRFLNILQDLHGPSLREFVQECYEVSADYEGKGDTTKLGELGAKLTGLAPADAILVASSILHMLNLANLAEEVQIAHRRRNSKLKKGGFADEGSATTESDIEETLKRLVSEVGKSPEEVFEALKNQTVDLVFTAHPTQSARRSLLQKNARIRNCLTQLNAKDITDDDKQELDEALQREIQAAFRTDEIRRAQPTPQAEMRYGMSYIHETVWKGVPKFLRRVDTALKNIGINERLPYNVSLIRFSSWMGGDRDGNPRVTPEVTRDVCLLARMMAANLYIDQIEELMFELSMWRCNDELRVRAEELHSSSGSKVTKYYIEFWKQIPPNEPYRVILGHVRDKLYNTRERARHLLASGVSEISAESSFTSIEEFLEPLELCYKSLCDCGDKAIADGSLLDLLRQVFTFGLSLVKLDIRQESERHTDVIDAITTHLGIGSYREWPEDKRQEWLLSELRGKRPLLPPDLPQTDEIADVIGAFHVLAELPPDSFGPYIISMATAPSDVLAVELLQRECGVRQPLPVVPLFERLADLQSAPASVERLFSVDWYMDRIKGKQQVMVGYSDSGKDAGRLSAAWQLYRAQEEMAQVAKRYGVKLTLFHGRGGTVGRGGGPTHLAILSQPPDTINGSIRVTVQGEVIEFCFGEEHLCFQTLQRFTAATLEHGMHPPVSPKPEWRKLMDEMAVVATEEYRSVVVKEARFVEYFRSATPETEYGRMNIGSRPAKRRPGGGITTLRAIPWIFSWTQTRFHLPVWLGVGAAFKFAIDKDVRNFQVLKEMYNEWPFFRVTLDLLEMVFAKGDPGIAGLYDELLVAEELKPFGKQLRDKYVETQQLLLQIAGHKDILEGDPFLKQGLVLRNPYITTLNVFQAYTLKRIRDPNFKVTPQPPLSKEFADENKPAGLVKLNPASEYPPGLEDTLILTMKGIAAGMQNTG
OOOOOOOOOOOOOOOOOOOOOOOOOOOOOOOOOOOOOOOOOOOOOOOOOOOOOOOOOOOOOOOOOOOOOOOOOOOOOOOOOOOOOOOOOOOOOOOOOOOOOOOOOOOOOOOOOOOOOOOOOOOOOOOOOOOOOOOOOOOOOOOOOOOOOOOOOOOOOOOOOOOOOOOOOOOOOOOOOOOOOOOOOOOOOOOOOOOOOOOOOOOOOOOOOOOOOOOOOOOOOOOOOOOOOOOOOOOOOOOOOOOOOOOOOOOOOOOOOOOOOOOOOOOOOOOOOOOOOOOOOOOOOOOOOOOOOOOOOOOOOOOOOOOOOOOOOOOOOOOOOOOOOOOOOOOOOOOOOOOOOOOOOOOOOOOOOOOOOOOOOOOOOOOOOOOOOOOOOOOOOOOOOOOOOOOOOOOOOOOOOOOOOOOOOOOOOOOOOOOOOOOOOOOOOOOOOOOOOOOOOOOOOOOOOOOOOOOOOOOOOOOOOOOOOOOOOOOOOOOOOOOOOOOOOOOOOOOOOOOOOOOOOOOOOOOOOOOOOOOOOOOOOOOOOOOOOOOOOOOOOOOOOOOOOOOOOOOOOOOOOOOOOOOOOOOOOOOOOOOOOOOOOOOOOOOOOOOOOOBIIIIIIIIIIEOOOOOOOOOOOOOOOOOOOOOOOOOOOOOOOOOOOOOOOOOOOOOOOOOOOOOOOOOOOOOOOOOOOOOOOOOOOOOOOOOOOOOOOOOOOOOOOOOOOOOOOOOOOOOOOOOOOOOOOOOOOOOOOOOOOOOOOOOOOOOOOOOOOOOOOOOOOOOOOOOOOOOOOOOOOOOOOOOOOOOOOOOOOOOOOOOOOOOOOOOOOOOOOOOOOOOOOOOOOOOOOOOOOOOOOOOOOOOOOOOOOOOOOOOOOOOOOOOOOOOOOOOOOOOOOOOOOOOOOOOOOOOOOOOOOOOOOOOOOOOOOOOOOOOOOOOOOOOOOOOOOOOOOOOOOOOOOOOOOOOOOOOOOOOOOOOOOOOOOO
>O62823
MKLLILTCLVAVALARPKQPIKHQGLPQGVLNENLLRFFVAPFPEVFGKEKVNELSTDIGSESTEDQAMEDIKQMEAESISSSEEIVPISVEQKHIQKEDVPSERYLGYLEQLLRLKKYNVPQLEIVPNLAEEQLHSMKEGIHAQQKEPMIGVNQELAYFYPQLFRQFYQLDAYPSGAWYYVPLGTQYPDAPSFSDIPNPIGSENSGKTTMPLW
OOOOOOOOOOOOOOOOOOOOOOOOOOOOOOOOOOOOOOOOOOOOOOOOOOOOOOOOOOOOOOOOOOOOOOOOOOOOOOOOOOOOOOOOOOOOOOOOOOBIIIIIEOOOOOOOOOOOOOOOOOOOOOOOOOOOOOOOOOOOOOOOOOOOOOOOOOOOOOBIIIIEOOOOOOOOOOOOOOOOOOOOOOOOOOOOOOOOOOOOOOOOOOOOOOOOOO
>O97943
MKLLILTCLVAVALARPKYPLRYPEVFQNEPDSIEEVLNKRKILELAVVSPIQFRQENIDELKDTRNEPTEDHIMEDTERKESGSSSSEEVVSSTTEQKDILKEDMPSQRYLEELHRLNKYKLLQLEAIRDQKLIPRVKLSSHPYLEQLYRINEDNHPQLGEPVKVVTQEQAYFHLEPFPQFFQLGASPYVAWYYPPQVMQYIAHPSSYDTPEGIASEDGGKTDVMPQWW
OOOOOOOOOOOOOOOOOOOOOOOOOOOOOOOOOOOOOOOOOOBIIIEOOOOOOOOOOOOOOOOOOOOOOOOOOOOOOOOOOOOOOOOOOOOOOOOOOOOOOOOOOOOOOOOOOOOOOOOOOOBIIIIIIEOOOOOOOOOOOOOOOOOOOOOOOOOOOOOOOOOOOOOOOOOOOOOOOOOOOOOOOOOOOOOOOOOOOOOOOOOOOOOOOOOOOOOOOOOOOOOOOOOOOO
>P18626
MKLLILTCLVAVALARPKHPINHRGLSPEVPNENLLRFVVAPFPEVFRKENINELSKDIGSESTEDQAMEDAKQMKAGSSSSSEEIVPNSAEQKYIQKEDVPSERYLGYLEQLLRLKKYNVPQLEIVPKSAEEQLHSMKEGNPAHQKQPMIAVNQELAYFYPQLFRQFYQLDAYPSGAWYYLPLGTQYTDAPSFSDIPNPIGSENSGKTTMPLW
OOOOOOOOOOOOOOOOOOBIIIIEOOOOOOOOBIIIIEOOOOOOOOOOOOOOOOOOOOOOOOOOOOOOOOOOOOOOOOOOOOOOOOOOOOOOOOOOOOOOOOOOOOOOOOOOOOOOOOOOOOOOOOOOOOOOOOOOOOOOOOOOOOOOOOOOOOOOOOOOOOOOOOOOOOOOOOOOOOOOOOOOOOOOOOOOOOOOOOOOOOOOOOOOOOOOOO
>P09115
MKLLILTCLVATALARHKFHLGHLKLTQEQPESSEQEILKERKLLRFVQTVPLELREEYVNELNRQRELLREKENEEIKGTRNEVTEEHVLADRETEASISSSSEEIVPSSTKQKYVPREDLAYQPYVQQQLLRMKERYQIQEREPMRVVNQELAQLYLQPFEQPYQLDAYLPAPWYYTPEVMQYVLSPLFYDLVTPSAFESAEKTDVIPEWLKN
OOOOOOOOOOOOOOOOOOBIIIIIEOOOOOOOOOOOOOOOOOOOOOOOOOOOOOOOOOOOOOOOOOOOOOOOOOOOOOOOOOOOOOOOOOOOOOOOOOOOOOOOOOOOOOOOOOOOOOOOOOOOOOOOOOOOOOOOOOOOOOOOOOOOOOOOOOOOOOOOOOOOOOOOOOOOOOOOOOOOOOOOOOOOOOOOOOOOOOOOOOOOOOOOOOOOOOO
>P04653
MKLLILTCLVAVALARPKHPIKHQGLSSEVLNENLLRFVVAPFPEVFRKENINELSKDIGSESIEDQAMEDAKQMKAGSSSSSEEIVPNSAEQKYIQKEDVPSERYLGYLEQLLRLKKYNVPQLEIVPKSAEEQLHSMKEGNPAHQKQPMIAVNQELAYFYPQLFRQFYQLDAYPSGAWYYLPLGTQYTDAPSFSDIPNPIGSENSGKITMPLW
OOOOOOOOOOOOOOOBIIIIIIEOOOOOOOOOOOOOOOBIIIIIEOOOOOOOOOOOOOOOOOOOOOOOOOOOOOOOOOOOOOOOOOOOOOOOOOOOOOOOBIIIIEOOOOOOOOOOBIIIIIIEOOOOOOOOOOOOOOOOOOOOOOOOOOOOOOOOOOOOOOOOOOOOOOOOOOOOOOOOOOOOOOOOOOOOOOOOOOOOOOOOOOOOOOOOOO
>P33049
MKFFIFTCLLAVALAKHKMEHVSSSEEPINIFQEIYKQEKNMAIHPRKEKLCTTSCEEVVRNANEEEYSIRSSSEESAEVAPEEIKITVDDKHYQKALNEINQFYQKFPQYLQYPYQGPIVLNPWDQVKRNAGPFTPTVNREQLSTSEENSKKTIDMESTEVFTKKTKLTEEEKNRLNFLKKISQYYQKFAWPQYLKTVDQHQKAMKPWTQPKTNAIPYVRYL
OOOOOOOOOOOOOOOOOOOOOOOOOOOOOOOOOOOOOOOOOOOOOOOOOOOOOOOOOOOOOOOOOOOOOOOOOOOOOOOOOOOOOOOOOOOOOOOOOOOOOOOOBIIIIIEOOOOOOOOOOOOOOOOOOOOOOOOOOOOOOOOOOOOOOOOOOOOOOOOOOOOOOOOOOOOOOOOOOOOOOOOOOOOOOOBIIIIEOBIIIIEOOOOOOOOOOOOOOBIIIIE
>P04654
MKFFIFTCLLAVALAKHKMEHVSSSEEPINISQEIYKQEKNMAIHPRKEKLCTTSCEEVVRNADEEEYSIRSSSEESAEVAPEEVKITVDDKHYQKALNEINQFYQKFPQYLQYLYQGPIVLNPWDQVKRNAGPFTPTVNREQLSTSEENSKKTIDMESTEVFTKKTKLTEEEKNRLNFLKKISQYYQKFAWPQYLKTVDQHQKAMKPWTQPKTNAIPYVRYL
OOOOOOOOOOOOOOOOOOOOOOOOOOOOOOOOOOOOOOOOOOOOOBIIIIIIIIEOOOOOOOOOOOOOOOOOOOOOOOOOOOOOOOOOOOOOOOOOOOOOOOOOOOOOOOOOOOOOOOOOOOOOOOOOOOOOOOOOOOOOOOOOOOOOOOOOOOOOOOOOOOOOOOOOOOOOOOOOOOOBIIIIEOOOOOOOOOOOOOBIIIIIIIIIIIIIIIIIIIIIIIE
>Q9TSI0
MKVLILACLVALALARELEELNVPGEIVESLSSSEESITHINKKIEKFQSEEQQQMEDELQDKIHPFAQTQSLVYPFPGPIPKSLPQNIPPLTQTPVVVPPFLQPEIMGVSKVKEAMAPKHKEMPFPKYPVEPFTESQSLTLTDVENLHLPLPLLQSWMHQPPQPLPPTVMFPPQSVLSLSQSKVLPVPQKAVPYPQRDMPIQAFLLYQEPVLGPVRGPFPIIV
OOOOOOOOOOOOOOOOOOOOOOOOOOOOOOOOOOOOOOOOOOOOOOOOOOOOOOOOOOOOOOOOOOOOOOOOBIIIIIIIEOOOOOOOOOOOOOOOOOOOOOOOOOOOOOOOOOOOOOOOOOOOOOOOOOOOOOOOOOOOOOOOOOOOOOOOOOOOOOOOOOOOOOOOOOOOOOOOOOOOOOOOOOOOOOOOOOOOOOOOOOOOOOOOOOOOOOOOOOOOOOOO
>Q9TVD0
MKVLILACRVALALAREKEEFKTAGEALESISSSEESITHINKQKIEKFKIEEQQQTEDEQQDKIYTFPQPQSLVYSHTEPIPYPILPQNFLPPLQPAVMVPFLQPKVMDVPKTKETIIPKRKEMPLLQSPVVPFTESQSLTLTDLENLHLPLPLLQSLMYQIPQPVPQTPMIPPQSLLSLSQFKVLPVPQQMVPYPQRAMPVQAVLPFQEPVPDPVRGLHPVPQPLVPVIA
OOOOOOOOOOOOOOOOOOOOOOOOOOOOOOOOOOOOOOOOOOOOOOOOOOOOOOOOOOOOOOOOOOOOOOOOOOOOOOOOOOOOOOOOOOOOOOOOOOOOOOOOOOOOOOOOOOOOOOOOOOOOOOOOOBIIIIEOOOOOOOOOOOOOOOOOOOOOOOOOOOOOOOOOOOOOOOOOOOOOOOOOOOOOOOOOBIIIIIEOBIIIEOOOOOOOOOOOOOOOOOOOOOOOOOOO
>P33048
MKVLILACLVALAIAREQEELNVVGETVESLSSSEESITHINKKIEKFQSEEQQQTEDELQDKIHPFAQAQSLVYPFTGPIPNSLPQNILPLTQTPVVVPPFLQPEIMGVPKVKETMVPKHKEMPFPKYPVEPFTESQSLTLTDVEKLHLPLPLVQSWMHQPPQPLSPTVMFPPQSVLSLSQPKVLPVPQKAVPQRDMPIQAFLLYQEPVLGPVRGPFPILV
OOOOOOOOOOOOOOOBIIIIIIIEOOOOOOOOOOOOOOOOOOOOOOOOOOOOOOOBIIIIIIIIIEOOOOOOBIIIIIIIIIEBIIEOOOOOBIIIIIIIIEOOOOOOBIIIIIIIIIIEOOOOOOOOOOOOOOOOOOOOOOOOOOOOOOOOOOOOOOBIIIIIIEBIIIIIIIIIIEOOBIIEOOOOOOOOOOOOOOOOOOOOOBIIEOOOOOOBIIIIIE
>P86273
REKEELNVSSETVESLSSNEPDSSSEESITHINKEKSQKFKHEGQQQREVEHQDKISRFVQPQPVVYPYAEPVPYAVVPQNILVLAQPPIVPFLQPEIMEVSQAKETILPKRKVMPFLKSPIVPFSERQILNPTNGENLRLPVHLIQPFMHQVPQSLLQTLMLPSQPVLSPPQSKVAPFPQPVVPYPQRDTPVQAFLLYQDPQLGLTGEFDPATQPIVPVHNPVIV
OOOOOOOOOOOOOOOOOOOOOOOOOOOOOOOOOOOOOOOOOOOOOOOOOOOOOOOOOOOOOOOOOOOOOOOOOOOOOOOOOOOOOOOOOOOOOOOOOOOOOOOOOOOOOOOOOOOOOOOOOOOOOOOOOOOOOOOOOOOOOOOOOOOOOOOOOOOOOOOOOOOOOOOOOOOOOOOBIIIIIIIIEOOOOOOOOOOOOOOOOOOOOOOOOOOOOOOOOOOOOOOOOO
>P05814
MKVLILACLVALALARETIESLSSSEESITEYKQKVEKVKHEDQQQGEDEHQDKIYPSFQPQPLIYPFVEPIPYGFLPQNILPLAQPAVVLPVPQPEIMEVPKAKDTVYTKGRVMPVLKSPTIPFFDPQIPKLTDLENLHLPLPLLQPLMQQVPQPIPQTLALPPQPLWSVPQPKVLPIPQQVVPYPQRAVPVQALLLNQELLLNPTHQIYPVTQPLAPVHNPISV
OOOOOOOOOOOOOOOBIIIIIIIIIIIIIIIIEOOOOOOOOOOOOOOOOOOOBIIIIIIIIIIIIIEOOBIIIIIIIEOBIIEOOOBIIIIEBIIEOOOBIIIEOOBIIIIIIIIEOOOOOOOBIIIIIIEOOOOBIIIIIIIEOOOOOOOBIIIIIEOOBIIIEOOOBIIIIIEBIIIEOBIIIIIEOOOOOOOOBIIIIIIIIIIIIIIIEOOOOOOOOOOOOO
>P10598
MKVFILACLVALALARETTFTVSSETDSISSEESVEHINEQKLQKVNLMGQLQAEDVLQAKVHSSIQSQPQAFPYAQAQTISCNPVPQNIQPIAQPPVVPSLGPVISPELESFLKAKATILPKHKQMPLLNSETVLRLINSQIPSLASLANLHLPQSLVQLLAQVVQAFPQTHLVSSQTQLSLPQSKVLYFLQQVAPFLPQDMSVQDLLQYLELLNPTVQFPATPQHSVSV
OOOOOOOOOOOOOOOOOOOOOOOOOOOOOOOOOOOOOOOOOOOOOOOOOOOOOOOOOOOOOOOOBIIIIIIIIEOOOOOOOOOOOOOOOOOOOOOOOOOOOOOOOOOOOOOOOOOOOOOOOOOOOOOOOOOOOOOOOOOOOOOOOOOOOOOOOOOOOOOOOOOOOOOOOOOOOOOOOOOOOOOOOOOOOOOOOOOOOOOOOOOOOOOOOOOOOOOOOOOOOOOOOOOOOOO
>P09116
MKVLILACLVALALAREKEQLSVPTEAVGSVSSSEEITHINKQKLETIKHVEQLLREEKLQDKILPFIQSLFPFAERIPYPTLPQNILNLAQLDMLLPLLQPEIMEDPKAKETIIPKHKLMPFLKSPKTVPFVDSQILNLREMKNQHLLLPQLLPFMHQVFQPFPQTPIPYPQALLSLPQSKFMPIVPQVVPYPQRDMPIQALQLFQELLFPTHQGYPVVQPIAPVNV
OOOOOOOOOOOOOOOOOOOOOOOOOOOOOOOOOOOOOOOOOOOOOOOOOBIIIIIEOOOOOOOBIIIIIIIIIIIIEOOOOOOOOOOOOOOOOOOOOOOOOOOOOOOOOOOOOOOOOOOOOOOOOOOOOOOOOOOOOOOOOOOOOOOOOOOOOOOOOOOOOOOOOOOOOOOOOOOOOOOOOOOOOOOOOOOOOOOOOOOOOOOOOOOOOOOOOOOOOOOOOOOOOOOO
>P11839
MKVLILACLVALALAREQEELNVVGETVESLSSSEESITHINKKIEKFQSEEQQQTEDELQDKIHPFAQAQSLVYPFTGPIPNSLPQNILPLTQTPVVVPPFLQPEIMGVPKVKETMVPKHKEMPFPKYPVEPFTESQSLTLTDVEKLHLPLPLVQSWMHQPPQPLPPTVMFPPQSVLSLSQPKVLPVPQKAVPQRDMPIQAFLLYQEPVLGPVRGPFPILV
OOOOOOOOOOOOOOOOOOOOOOOOOOOOOOOOOOOOOOOOOOOOOOOOOOOOOOOOOOOOOBIIIEOOOOOOOOOOOOOOOOOOOOOOOOOOOOOOOOOOOOOOOOOOOBIIIEOOOOOOOOOOOOOOOOOOOOOOOOOOOOOOOOOOOOOOOOOOOOOOOOOOOOOOOOOOOOOOOOOOOOOOOOOOOOOOOOOOOOOOOOOOOBIIIIIIIIIEOOOOOO
>A1A4R8
MAASSSIVSVAPTASSVPVLPSSCDFSNLREIKKQLLLIAGLTRERGLLHSSKWSAELAFSLPALPLSELQPPPPITEEDAQDMDAYTLAKAYFDVKEYDRAAHFLHGCNSKKAYFLYMYSRYLSGEKKKDDETVDSLGPLEKGQVKNEALRELRVELSKKHQARELDGFGLYLYGVVLRKLDLVKEAIDVFVEATHVLPLHWGAWLELCNLITDKEMLKFLSLPDTWMKEFFLAHIYTELQLIEEALQKYQNLIDVGFSKSSYIVSQIAVAYHNIRDIDKALSIFNELRKQDPYRIENMDTFSNLLYVRSMKSELSYLAHNLCEIDKYRVETCCVIGNYYSLRSQHEKAALYFQRALKLNPRYLGAWTLMGHEYMEMKNTSAAIQAYRHAIEVNKRDYRAWYGLGQTYEILKMPFYCLYYYRRAHQLRPNDSRMLVALGECYEKLNQLVEAKKCYWRAYAVGDVEKMALVKLAKLHEQLTESEQAAQCYIKYIQDIYSCGEIVEHLEESTAFRYLAQYYFKCKLWDEASACAQKCCAFNDTREEGKALLRQILQLRNQGETPSTEIPAPFFLPASLSANNTPTRRVSPLNLSSVTP
OOOOOOOOOOOOOOOOOOOOOOOOOOOOOOOOOOOOOOOOOOOOOOOOOOOOOOOOOOOOOOOOOOOOOOOOOOOOOOOOOOOOOOOOOOOOOOOOOOOOOOOOOOOOOOOOOOOOOOOOOOOOOOOOOOOOOOOOOOOOOOOOOOOOOOOOOOOOOOOOOOOOOOOOOOOOOOOOOOOOOOOOOOOOOOOOOOOOOOOOOOOOOOOOOOOOOOOOOOOOOOOOOOOOOOOOOOOOOOOOOOOOOOOOOOOOOOOOOOOOOOOOOOOOOOOOOOOOOOOOOOOOOOOOOOOOOOOOOOOOOOOOOOOOOOOOOOOOOOOOOOOOOOOOOOOOOOBIIEOOOOOOOOOOOOOOOOOOOOOOOOOOOOOOOOOOOOOOOOOOOOOOOOOOOOOOOOOOOOOOOOOOOOOOOOOOOOOOOOOOOOOOOOOOOOOOOOOOOOOOOOOOOOOOOOOOOOOOOOOOOOOOOOOOOOOOOOOOOOOOOOOOOOOOOOOOOOOOOOOOOOOOOOOOOOOOOOOOOOOOOOOOOOOOOOOOOOOOOOOOOOOOOOOOOOOOOOOOOOOOOOOOOOOOOOOOOOOOOOOOOOOOOOOOOOOOOOOOO
>Q5H7N6
MIFIYLLVQTAESSWLSKTYKKLENSAKKRISEGIAIAIQGGPRRRRFVVQQDTISPRLEVDERFLPNSVQEQI
OOOOOOOOOOOOOBIIIIIIIIIIIIIIIIIIIIIIIIIIIIIEOOOOOOOOOOOOOOOOOOOOOOOOOOOOOO
>Q5H7N5
MFLIYLLVQTAESSWLSKTAKKLENSAKKRISEGIAIAIKGGSRRRRSVGEEDAIPSHIEVNKFFLRKPAKEHI
OOOOOOOOOOOOOBIIIIIIIIIIIIIIIIIIIIIIIIIIIIIEOOOOOOOOOOOOOOOOOOOOOOOOOOOOOO
>Q5H7N4
MFLMYLLVQTTESSWLSKTYKKLENSAKKRISEGVAIAILGGLRHRRSVAHQEEASLHVKTDELPSPDTVREQL
OOOOOOOOOOOOOBIIIIIIIIIIIIIIIIIIIIIIIIIIIIIEOOOOOOOOOOOOOOOOOOOOOOOOOOOOOO
>P04975
MADDFGFFSSSESGAPEAAEEDPAAAFLAQQESEIAGIENDEGFGAPAGSQGGLAQPGPASGASEDMGATVNGDVFQEANGPADGYAAIAQADRLTQEPESIRKWREEQRKRLQELDAASKVMEQEWREKAKKDLEEWNQRQSEQVEKNKINNRIADKAFYQQPDADIIGYVASEEAFVKESKEETPGTEWEKVAQLCDFNPKSSKQCKDVSRLRSVLMSLKQTPLSR
OOOOOOOOOOOOOOOOOOOOOOOOOOOOOOOOOOOOOOOOOOOOOOOOOOOOOOOOOOOOOOOOOOOOOOOOOOOOOOOOOOOOOOOOOOOOOOOOOOOOOOOOOOOOOOOOOOOOOOOOOOOOOOOOOOOOOOOOOOOOOOOOOOOOOOOOOOOOOOOBIIEOOOOOOOOOOOOOOOOOOOOOOOOOOOOOOOOOOOOOOOOOOOOOOOOOOOOOOOOOOOOOOOOO
>P02452_1
MFSFVDLRLLLLLAATALLTHGQEEGQVEGQDEDIPPITCVQNGLRYHDRDVWKPEPCRICVCDNGKVLCDDVICDETKNCPGAEVPEGECCPVCPDGSESPTDQETTGVEGPKGDTGPRGPRGPAGPPGRDGIPGQPGLPGPPGPPGPPGPPGLGGNFAPQLSYGYDEKSTGGISVPGPMGPSGPRGLPGPPGAPGPQGFQGPPGEPGEPGASGPMGPRGPPGPPGKNGDDGEAGKPGRPGERGPPGPQGARGLPGTAGLPGMKGHRGFSGLDGAKGDAGPAGPKGEPGSPGENGAPGQMGPRGLPGERGRPGAPGPAGARGNDGATGAAGPPGPTGPAGPPGFPGAVGAKGEAGPQGPRGSEGPQGVRGEPGPPGPAGAAGPAGNPGADGQPGAKGANGAPGIAGAPGFPGARGPSGPQGPGGPPGPKGNSGEPGAPGSKGDTGAKGEPGPVGVQGPPGPAGEEGKRGARGEPGPTGLPGPPGERGGPGSRGFPGADGVAGPKGPAGERGSPGPAGPKGSPGEAGRPGEAGLPGAKGLTGSPGSPGPDGKTGPPGPAGQDGRPGPPGPPGARGQAGVMGFPGPKGAAGEPGKAGERGVPGPPGAVGPAGKDGEAGAQGPPGPAGPAGERGEQGPAGSPGFQGLPGPAGPPGEAGKPGEQGVPGDLGAPGPSGARGERGFPGERGVQGPPGPAGPRGANGAPGNDGAKGDAGAPGAPGSQGAPGLQGMPGERGAAGLPGPKGDRGDAGPKGADGSPGKDGVRGLTGPIGPPGPAGAPGDKGESGPSGPAGPTGARGAPGDRGEPGPPGPAGFAGPPGADGQPGAKGEPGDAGAKGDAGPPGPAGPAGPPGPIGNVGAPGAKGARGSAGPPGATGFPGAAGRVGPPGPSGNAGPPGPPGPAGKEGGKGPRGETGPAGRPGEVGPPGPPGPAGEKGSPGADGPAGAPGTPGPQGIAGQRGVVGLPGQRGERGFPGLPGPSGEPGKQGPSGASGERGPPGPMGPPGLAGPPGESGREGAPGAEGSP
OOOOOOOOOOOOOOOOOOOOOOOOOOOOOOOOOOOOOOOOOOOOOOOOOOOOOOOOOOOOOOOOOOOOOOOOOOOOOOOOOOOOOOOOOOOOOOOOOOOOOOOOOOOOOOOOOOOOOOOOOOOOOOOOOOOOOOOOOOOOOOOOOOOOOOOOOOOOOOOOOOOOOOOOOOOOOOOOOOOOOOOOOOOOOOOOOOOOOOOOOOOOOOOOOOOOOOOOOOOOOOOOOOOOBIIIIIIIIIIIIIIIIIIIEOOOOOOOOOOOOOOOOOOOOOOOOOOOOOOOOOOOOOOOOOOOOOOOOOOOOOOOOOOOOOOOOOOOOOOOOOOOOOOOOOOOOOOOOOOOOOOOOOOOOOOOOOOOOOOOOOOOOOOOOOOOOOOOOOOOOOOOOOOOOOOOOOOOOOOOOOOOOOOOOOOOOOOOOOOOOOOOOOOOOOOOOOOOOOOOOOOOOOOOOOOOOOOOOOOOOOOOOOOOOOOOOOOOOOOOOOOOOOOOOOOOOOOOOOOOOOOOOOOOOOOOOOOOOOOOOOOOOOOOOOOOOOOOOOOOOOOOOOOOOOOOOOOOOOOOOOOOOOOOOOOOOOOOOOOOOOOOOOOOOOOOOOOOOOOOOOOOOOOOOOOOOOOOOOOOOOOOOOOOOOOOOOOOOOOOOOOOOOOOOOOOOOOOOOOOOOOOOOOOOOOOOOOOOOOOOOOOOOOOOOOOOOOOOOOOOOOOOOOOOOOOOOOOOOOOOOOOOOOOOOOOOOOOOOOOOOOOOOOOOOOOOOOOOOOOOOOOOOOOOOOOOOOOOOOOOOOOOOOOOOOOOOOOOOOOOOOOOOOOOOOOOOOOOOOOOOOOOOOOOOOOOOOOOOOOOOOOOOOOOOOOOOOOOOOOOOOOOOOOOOOOOOOOOOOOOOOOOOOOOOOOOOOOOOOOOOOOOOOOOOOOOOOOOOOOOOOOOOOOOOOOOOOOOOOOOOOOOOOOOOOOOOOOOOOOOOOOOOOOOOOOOOOOOOOOOOOOOOOOOOOOOOOOOOOOOOOOOOOOOOOOOOOOOOOOOOOO
>P02452_2
GRDGSPGAKGDRGETGPAGPPGAPGAPGAPGPVGPAGKSGDRGETGPAGPAGPVGPVGARGPAGPQGPRGDKGETGEQGDRGIKGHRGFSGLQGPPGPPGSPGEQGPSGASGPAGPRGPPGSAGAPGKDGLNGLPGPIGPPGPRGRTGDAGPVGPPGPPGPPGPPGPPSAGFDFSFLPQPPQEKAHDGGRYYRADDANVVRDRDLEVDTTLKSLSQQIENIRSPEGSRKNPARTCRDLKMCHSDWKSGEYWIDPNQGCNLDAIKVFCNMETGETCVYPTQPSVAQKNWYISKNPKDKRHVWFGESMTDGFQFEYGGQGSDPADVAIQLTFLRLMSTEASQNITYHCKNSVAYMDQQTGNLKKALLLQGSNEIEIRAEGNSRFTYSVTVDGCTSHTGAWGKTVIEYKTTKTSRLPIIDVAPLDVGAPDQEFGFDVGPVCFL
OOOOOOOOOOOOOOOOOOOOOOOOOOOOOOOOOOOOOOOOOOOOOOOOOOOOOOOOOOOOOOOOOOOOOOOOOOOOOOOOOOOOOOOOOOOOOOOOOOOOOOOOOOOOOOOOOOOOOOOOOOOOOOOOOOOOOOOOOOOOOOOOOOOOOOOOOOOOOOOOOOOOOOOOOOOOOOOOOOOOOOOOOOOOOOOOOOOOOOOOOOOOOOOOOOOOOOOOOOOOOOOOOOOOOOOOOOOOOOOOOOOOOOOOOOOOOOOOOOOOOOOOOOOOOOOOOOOOOOOOOOOOOOOOOOOOOOOOOOOOOOOOOOOOOOOOOOOOOOOOOOOOOOOOOOOOOOOOOOOOOOOOOOOOOOOOOOOOOOOOOOOOOOOOOOOOOOOOOOOOOOOOOOOOOOOOOOOOOOOOOOOOOOOOOOOOOOOOOOOOOOOOOOOOOOOOOOOOOOOO
>P29400_1
MKLRGVSLAAGLFLLALSLWGQPAEAAACYGCSPGSKCDCSGIKGEKGERGFPGLEGHPGLPGFPGPEGPPGPRGQKGDDGIPGPPGPKGIRGPPGLPGFPGTPGLPGMPGHDGAPGPQGIPGCNGTKGERGFPGSPGFPGLQGPPGPPGIPGMKGEPGSIIMSSLPGPKGNPGYPGPPGIQGLPGPTGIPGPIGPPGPPGLMGPPGPPGLPGPKGNMGLNFQGPKGEKGEQGLQGPPGPPGQISEQKRPIDVEFQKGDQGLPGDRGPPGPPGIRGPPGPPGGEKGEKGEQGEPGKRGKPGKDGENGQPGIPGLPGDPGYPGEPGRDGEKGQKGDTGPPGPPGLVIPRPGTGITIGEKGNIGLPGLPGEKGERGFPGIQGPPGLPGPPGAAVMGPPGPPGFPGERGQKGDEGPPGISIPGPPGLDGQPGAPGLPGPPGPAGPHIPPSDEICEPGPPGPPGSPGDKGLQGEQGVKGDKGDTCFNCIGTGISGPPGQPGLPGLPGPPGSLGFPGQKGEKGQAGATGPKGLPGIPGAPGAPGFPGSKGEPGDILTFPGMKGDKGELGSPGAPGLPGLPGTPGQDGLPGLPGPKGEPGGITFKGERGPPGNPGLPGLPGNIGPMGPPGFGPPGPVGEKGIQGVAGNPGQPGIPGPKGDPGQTITQPGKPGLPGNPGRDGDVGLPGDPGLPGQPGLPGIPGSKGEPGIPGIGLPGPPGPKGFPGIPGPPGAPGTPGRIGLEGPPGPPGFPGPKGEPGFALPGPPGPPGLPGFKGALGPKGDRGFPGPPGPPGRTGLDGLPGPKGDVGPNGQPGPMGPPGLPGIGVQGPPGPPGIPGPIGQPGLHGIPGEKGDPGPPGLDVPGPPGERGSPGIPGAPGPIGPPGSPGLPGKAGASGFPGTKGEMGMMGPPGPPGPLGIPGRSGVPGLKGDDGLQGQPGLPGPTGEKGSKGEPGLPGPPGPMDPNLLGSKGEKGEPGLPGIPGVSGPKGYQGLPGDPGQPGLSGQPGLPGPPGPKGNPGLPGQPGLIGPPG
OOOOOOOOOOOOOOOOOOOOOOOOOOOOOOOOOOOOOOOOOOOOOOOOOOOOOOOOOOOOOOOOOOOOOOOOOOOOOOOOOOOOOOOOOOOOOOOOOOOOOOOOOOOOOOOOOOOOOOOOOOOOOOOOOOOOOOOOOOOOOOOOOOOOOOOOOOOOOOOOOOOOOOOOOOOOOOOOOOOOOOOOOOOOOOOOOBIIIIIIIIIIIEOOOOOOOOOOOOOOOOOOOOOOOOOOOOOOOOOOOOOOOOOOOOOOOOOOOOOOOOOOOOOOOOOOOOOOOOOOOOOOOOOOOOOOOOOOOOOOOOOOOOOOOOOOOOOOOOOOOOOOOOOOOOOOOOOOOOOOOOOOOOOOOOOOOOOOOOOOOOOOOOOOOOOOOOOOOOOOOOOOOOOOOOOOOOOOOOOOOOOOOOOOOOOOOOOOOOOOOOOOOOOOOOOOOOOOOOOOOOOOOOOOOOOOOOOOOOOOOOOOOOOOOOOOOOOOOOOOOOOOOOOOOOOOOOOOOOOOOOOOOOOOOOOOOOOOOOOOOOOOOOOOOOOOOOOOOOOOOOOOOOOOOOOOOOOOOOOOOOOOOOOOOOOOOOOOOOOOOOOOOOOOOOOOOOOOOOOOOOOOOOOOOOOOOOOOOOOOOOOOOOOOOOOOOOOOOOOOOOOOOOOOOOOOOOOOOOOOOOOOOOOOOOOOOOOOOOOOOOOOOOOOOOOOOOOOOOOOOOOOOOOOOOOOOOOOOOOOOOOOOOOOOOOOOOOOOOOOOOOOOOOOOOOOOOOOOOOOOOOOOOOOOOOOOOOOOOOOOOOOOOOOOOOOOOOOOOOOOOOOOOOOOOOOOOOOOOOOOOOOOOOOOOOOOOOOOOOOOOOOOOOOOOOOOOOOOOOOOOOOOOOOOOOOOOOOOOOOOOOOOOOOOOOOOOOOOOOOOOOOOOOOOOOOOOOOOOOOOOOOOOOOOOOOOOOOOOOOOOOOOOOOOOOOOOOOOOOOOOOOOOOOOOOOOOOOOOOOOOOOOOOOOOOOOOOOOOOOOOOOOOOOOOOOOOOOOOOOOOOO
>P0C0L4_1
MRLLWGLIWASSFFTLSLQKPRLLLFSPSVVHLGVPLSVGVQLQDVPRGQVVKGSVFLRNPSRNNVPCSPKVDFTLSSERDFALLSLQVPLKDAKSCGLHQLLRGPEVQLVAHSPWLKDSLSRTTNIQGINLLFSSRRGHLFLQTDQPIYNPGQRVRYRVFALDQKMRPSTDTITVMVENSHGLRVRKKEVYMPSSIFQDDFVIPDISEPGTWKISARFSDGLESNSSTQFEVKKYVLPNFEVKITPGKPYILTVPGHLDEMQLDIQARYIYGKPVQGVAYVRFGLLDEDGKKTFFRGLESQTKLVNGQSHISLSKAEFQDALEKLNMGITDLQGLRLYVAAAIIESPGGEMEEAELTSWYFVSSPFSLDLSKTKRHLVPGAPFLLQALVREMSGSPASGIPVKVSATVSSPGSVPEVQDIQQNTDGSGQVSIPIIIPQTISELQLSVSAGSPHPAIARLTVAAPPSGGPGFLSIERPDSRPPRVGDTLNLNLRAVGSGATFSHYYYMILSRGQIVFMNREPKRTLTSVSVFVDHHLAPSFYFVAFYYHGDHPVANSLRVDVQAGACEGKLELSVDGAKQYRNGESVKLHLETDSLALVALGALDTALYAAGSKSHKPLNMGKVFEAMNSYDLGCGPGGGDSALQVFQAAGLAFSDGDQWTLSRKRLSCPKEKTTRKKRNVNFQKAINEKLGQYASPTAKRCCQDGVTRLPMMRSCEQRAARVQQPDCREPFLSCCQFAESLRKKSRDKGQAGLQRALEILQEEDLIDEDDIPVRSFFPENWLWRVETVDRFQILTLWLPDSLTTWEIHGLSLSKTKGLCVATPVQLRVFREFHLHLRLPMSVRRFEQLELRPVLYNYLDKNLTVSVHVSPVEGLCLAGGGGLAQQVLVPAGSARPVAFSVVPTAAAAVSLKVVARGSFEFPVGDAVSKVLQIEKEGAIHREELVYELNPLDHRGRTLEIPGNSDPNMIPDGDFNSYVRVTASDPLDTLGSEGALSPGGVASLLRLPRGCGEQTMIYLAPTLAA
OOOOOOOOOOOOOOOOOOOOOOOOOOOOOOOOOOOOOOOOOOOOOOOOOOOOOOOOOOOOOOOOOOOOOOOOOOOOOOOOOOOOOOOOOOOOOOOOOOOOOOOOOOOOOOOOOOOOOOOOOOOOOOOOOOOOOOOOOOOOOOOOOOOOOOOOOOOOOOOOOOOOOOOOOOOOOOOOOOOOOOOOOOOOOOOOOOOOOOOOOOOOOOOOOOOOOOOOOOOOOOOOOOOOOOOOOOOOOOOOOOOOOOOOOOOOOOOOOOOOOOOOOOOOOOOOOOOOOOOOOOOOOOOOOOOOOOOOOOOOOOOOOOOOOOOOOOOOOOOOOOOOOOOOOOOOOOOOOOOOOOOOOOOOOOOOOOOOOOOOOOOOOOOOOOOOOOOOOOOOOOOOOOOOOOOOOOOOOOOOOOOOOOOOOOOOOOOOOOOOOOOOOOOOOOOOOOOOOOOOOOOOOOOOOOOOOOOOOOOOOOOOOOOOOOOOOOOOOOOOOOOOOOOOOOOOOOOOOOOOOOOOOOOOOOOOOOOOOOOOOOOOOOOOOOOOOOOOOOOOOOOOOOOOOOOOOOOOOOOOOOOOOOOOOOOOOOOOOOOOOOOOOOOOOOOOOOOOOOOOOOOOOOOOOOOOOOOOOOOOOOOOOOOOOOOOOOOOOOOOOOOOOOOOOOOOOOOOOOOOOOOOOOOOOOOOOOOOOOOOOOOOOOOOOOOOOOOOOOOOOOOOOOOOOOOOOOOOOOOOOOOOOOOOOOOOOOOOOOOOOOOOOOOOOOOOOOOOOOOOOOOOOOOOOOOOOOOOOOOOOOOOOOOOOOOOOOOOOOOOOOOOOOOOOOOOOOOOOOOOOOOOOOOOOOOOOOOOOOOOOOOOOOOOOOOOOOOOOOOOOOOOOOOOOOOOOOOOOOOOOOOOOOOOOOOOOOOOOOOOOOOOOOOOOOOOOOOOOOOOOOOOOOOOOOOOOOOOOOOOOOOOOOOOOOOOOOOOOOOOOOOOOOOOOOOOOOOOOOOOOOOOOOOOOOOOOOOOOOOOOOOOOOOOOOOOOOOOOOOOOOOO
>P02703
MEKVLALLLVTLTVAYAVPDPRGIIINLDEGELCLNSAQCKSNCCQHDTILSLSRCALKARENSECSAFTLYGVYYKCPCERGLTCEGDKSLVGSITNTNFGICHDVGRSSD
OOOOOOOOOOOOOOOOOBIIIEOOOOOOOOOOOOOOOOOOOOOOOOOOOOOOOOOOOOOOOOOOOOOOOOOOOOOOOOOOOOOOOOOOOOOOOOOOOOOOOOOOOOOOOOOO
>P17084
MKVLVVLLVTLVAVAYAAPGPRGLFINLEDGEICVNSMQCKSRCCQHDTILGIARCTHKAMENSECSPKTLYGIYYRCPCERGLTCEGDRSIIGAITNTNYGVCLDSTRSKQ
OOOOOOOOOOOOOOOOOBIIIEOOOOOOOOOOOOOOOOOOOOOOOOOOOOOOOOOOOOOOOOOOOOOOOOOOOOOOOOOOOOOOOOOOOOOOOOOOOOOOOOOOOOOOOOOO
>W4VSE7
MIRMGFFLTLTVAVLLTSLICTEAVPTDKRGMERLFDQVLLKDQRNCPYCVVYCCPPAYCQASGCRPP
OOOOOOOOOOOOOOOOOOOOOOOOBIIIIIIIIIIIIIIIIIIIIIIIIIIIIIIIIIIIIIIIIIIE
>W4VS82
MIRMGFFLTLTVAVLLTSLICTEAVPTDKRGMERLFDHVLLKDQRQCPYCVVHCCPPSYCQASGCRPP
OOOOOOOOOOOOOOOOOOOOOOOOBIIIIIIIIIIIIIIIIIIIIIIIIIIIIIIIIIIIIIIIIIIE
>Q8T0W3
MRKPITLILVVALALVLLATSEVSAYRACGFPGRRCSPTEECCEGLVCQPRKNGPSMCYRPDP
OOOOOOOOOOOOOOOOOOOOOOOOOBIIIIIIIIIIIIIIIIIIIIIIIIIIIIIIIIIIIIE
>P00156
MTPMRKTNPLMKLINHSFIDLPTPSNISAWWNFGSLLGACLILQITTGLFLAMHYSPDASTAFSSIAHITRDVNYGWIIRYLHANGASMFFICLFLHIGRGLYYGSFLYSETWNIGIILLLATMATAFMGYVLPWGQMSFWGATVITNLLSAIPYIGTDLVQWIWGGYSVDSPTLTRFFTFHFILPFIIAALATLHLLFLHETGSNNPLGITSHSDKITFHPYYTIKDALGLLLFLLSLMTLTLFSPDLLGDPDNYTLANPLNTPPHIKPEWYFLFAYTILRSVPNKLGGVLALLLSILILAMIPILHMSKQQSMMFRPLSQSLYWLLAADLLILTWIGGQPVSYPFTIIGQVASVLYFTTILILMPTISLIENKMLKWA
OOOOOOOOOOOOOOOOOOOOOOOOOOOOOOOOOOOOOOOOOOOOOOOOOOOOOOOOOOOOOOOOOOOOOOOOOOOOOOOOOOOOOOOOOOOOOOOOOOOOOOOOOOOOOOOOOOOOOOOOOOOOOOOOOOOOOOOOOOOOOOOOOOOOOOOOOOOOOOOOOOOOOOOOOOOOOOOOOOOOOOOOOOOOOOOOOOOOOOOOOOOOOOOOOOOOOOOOOOOOOOOOOOOOOOOOOOOOOOOOOOOOOOOOOOOOOOOOOOOOOOOOOOOOOOOOOOOOOOOOOOOOOOOOOOOOOOOOOOOOOOOOOOOOOOOOOOOOOOOOOOOOOOOOOOOOOOOOOOOOOOOOBIIEOOOOOOOOOOOOOOOOOOOOOOOOOOOOOOOO
>Q5G8B7
MHFSGVVLILLSMTLVNFVFVETKVETGQYVKCKYDICAKSCQEEKGKRTGFCSNPECICSKD
OOOOOOOOOOOOOOOOOOOOOOOBIIIIIIIIIIIIIIIIIIIIIIIIIIIIIIIIIIIIIIE
>Q30KU3
MKIHLFFFILLFWVTILPARSNFDPKYRFERCAKVKGICKTFCDDDEYDYGYCIKWRNQCCI
OOOOOOOOOOOOOOOOOOOOOBIIIIIIIIIIIIIIIIIIIIIIIIIIIIIIIIIIIIIIIE
>Q30KQ9
MKIQLFFFILHFWVTILPAKKKYPEYGSLDLRRECRIGNGQCKNQCHENEIRIAYCIRPGTHCCLQQ
OOOOOOOOOOOOOOOOOOOBIIIIIIIIIIIIIIIIIIIIIIIIIIIIIIIIIIIIIIIIIIIIIIE
>Q30KL6
MKIQLFFFILLFWVTILPAKMKYPEYGSLDLRRECRMGNGRCKNQCHENEIRIAYCIRPGTHCCLQQ
OOOOOOOOOOOOOOOOOOOBIIIIIIIIIIIIIIIIIIIIIIIIIIIIIIIIIIIIIIIIIIIIIIE
>Q30KQ6
MRIFYYLHFLCYVTFILPATCTLVNADRCTKRYGRCKRDCLESEKQIDICSLPRKICCTEKLYEEDDMF
OOOOOOOOOOOOOOOOOOOOOOOOOOBIIIIIIIIIIIIIIIIIIIIIIIIIIIIIIIIIIIIIIIIIE
>Q8NES8
MTQLLLFLVALLVLGHVPSGRSEFKRCWKGQGACQTYCTRQETYMHLCPDASLCCLSYALKPPPVPKHEYE
OOOOOOOOOOOOOOOOOOOOOOBIIIIIIIIIIIIIIIIIIIIIIIIIIIIIIIIIIIIIIIIIIIIIIIE
>Q30KK4
MTQLLLFLVALLVLGHVPSGRSEFKRCWKGQGACRTYCTRQETYMHLCPDASLCCLSYALKPPPVPKHEYE
OOOOOOOOOOOOOOOOOOOOOOBIIIIIIIIIIIIIIIIIIIIIIIIIIIIIIIIIIIIIIIIIIIIIIIE
>Q9BEE3
MKSLLFTLAVFMLLAQLVSGNLYVKRCLNDIGICKKTCKPEEVRSEHGWVMCGKRKACCVPADKRSAYPSFCVHSKTTKTSTVTARATATTATTATAATPLMISNGLISLMTTMAATPVSPTT
OOOOOOOOOOOOOOOOOOOOBIIIIIIIIIIIIIIIIIIIIIIIIIIIIIIIIIIIIIIIIIEOOOOOOOOOOOOOOOOOOOOOOOOOOOOOOOOOOOOOOOOOOOOOOOOOOOOOOOOOOOO
>Q30KQ1
MKIHVFLFVLFFFLVPIATRVKCAVKDTYSCFIMRGKCRHECHDFEKPIGFCTKLNANCYM
OOOOOOOOOOOOOOOOOOOOOOOBIIIIIIIIIIIIIIIIIIIIIIIIIIIIIIIIIIIIE
>Q30KJ6
MKIHIFLFVLFFFLVPIATRGVKCAVKDTYSCFIVRGKCRHECHDFEKPIGFCTKLNANCYM
OOOOOOOOOOOOOOOOOOOOOBIIIIIIIIIIIIIIIIIIIIIIIIIIIIIIIIIIIIIIIE
>Q4QY38
MKPLLVVFVFLFLWDPVLAGINSLSSEMHKKCYKNGICRLECYESEMLVAYCMFQLECCVKGNPAP
OOOOOOOOOOOOOOOOOOOBIIIIIIIIIIIIIIIIIIIIIIIIIIIIIIIIIIIIIIIIIIIIIE
>Q30KJ5
MKPLLVVFVFLFLWDPVLAEMHKKCYKNGICRLECYESEMLVAYCMFQLECCVKGNPAP
OOOOOOOOOOOOOOOOOOOBIIIIIIIIIIIIIIIIIIIIIIIIIIIIIIIIIIIIIIE
>Q05329
MASPGSGFWSFGSEDGSGDSENPGTARAWCQVAQKFTGGIGNKLCALLYGDAEKPAESGGSQPPRAAARKAACACDQKPCSCSKVDVNYAFLHATDLLPACDGERPTLAFLQDVMNILLQYVVKSFDRSTKVIDFHYPNELLQEYNWELADQPQNLEEILMHCQTTLKYAIKTGHPRYFNQLSTGLDMVGLAADWLTSTANTNMFTYEIAPVFVLLEYVTLKKMREIIGWPGGSGDGIFSPGGAISNMYAMMIARFKMFPEVKEKGMAALPRLIAFTSEHSHFSLKKGAAALGIGTDSVILIKCDERGKMIPSDLERRILEAKQKGFVPFLVSATAGTTVYGAFDPLLAVADICKKYKIWMHVDAAWGGGLLMSRKHKWKLSGVERANSVTWNPHKMMGVPLQCSALLVREEGLMQNCNQMHASYLFQQDKHYDLSYDTGDKALQCGRHVDVFKLWLMWRAKGTTGFEAHVDKCLELAEYLYNIIKNREGYEMVFDGKPQHTNVCFWYIPPSLRTLEDNEERMSRLSKVAPVIKARMMEYGTTMVSYQPLGDKVNFFRMVISNPAATHQDIDFLIEEIERLGQDL
BIIIIIIIIIIIIIIIIIIEOOOOOOOOOOOOOOOOOOOOOOOOOOBIIIIIIIIIIIIIIIIIIEOOOOOOBIIIIIIIIIIIIIIIIIIEOOOOOOOBIIIIIIIEOBIIIIIIIEOOBIIIIIIIIIIIIIIIIIIEBIIIIIIIEOOOOOOOBIIIIIIIIIIIIIIIIIIEBIIIIIIIIIIIIIIIIIIEOOOBIIIIIIIIIIIIIIIIEOOOBIIIIIIIIIIIIIEOOOOOOOBIIIIIIIIIIIIIIIIIIIIIIIEOOBIIIIIIIIIIIIIIIIEOOBIIIIIIIIIIIIIIIIIIEOBIIIIIIIIEBIIIIIIIIIIIIIIIIIIEOOOOOOOOOOOOOBIIIIIIIIIIIIIIIIIEOOOOBIIIIIIIIIIIIIIIIIIEOOOOOOOOBIIIIIIIIIIIIIIIIIIEOOOOOOBIIIIIIIIIIIIIEBIIIIIIIIIIIIIIIIIIIEOOBIIIIIIIEOBIIIIIIIIIIIIIIIIIIEOOBIIIIIIIIIIIIIIIIIIEBIIIIIIIIIIIIIEBIIIIIIIIEOOOOBIIIIIIIIIIIIIIIIIIIEBIIIIIIIIIIIIIE
>P48320
MASPGSGFWSFGSEDGSADPENPGTARAWCQVAQKFTGGIGNKLCALLYGDSGKPAEGGGSVTSRAATGKVACTCDQKPCNCPKGDVNYAFLHATDLLPACDGERPTLAFLQDVMNILLQYVVKSFDRSTKVIDFHYPNELLQEYNWELADQPQNLEEILTHCQTTLKYAIKTGHPRYFNQLSTGLDMVGLAADWLTSTANTNMFTYEIAPVFVLLEYVTLKKMREIIGWPGGSGDGIFSPGGAISNMYAMLIARYKMFPEVKEKGMAAVPRLIAFTSEHSHFSLKKGAAALGIGTDSVILIKCDERGKMIPSDLERRILEVKQKGFVPFLVSATAGTTVYGAFDPLLAVADICKKYKIWMHVDAAWGGGLLMSRKHKWKLSGVERANSVTWNPHKMMGVPLQCSALLVREEGLMQSCNQMHASYLFQQDKHYDLSYDTGDKALQCGRHVDVFKLWLMWRAKGTTGFEAHIDKCLELAEYLYTIIKNREGYEMVFDGKPQHTNVCFWFVPPSLRTLEDNEERMSRLSKVAPVIKARMMEYGTTMVSYQPLGDKVNFFRMVISNPAATHQDIDFLIEEIERLGQDL
OOOOOOOOOOOOOOOOOOOOOOOOOOOOOOOOOOOOOOOOOOOOOOOOOOOOOOOOOOOOOOOOOOOOOOOOOOOOOOOOOOOOOOOOOOOOOOOOOOOOOOOOOOOOOOOOOOOOOOOOOOOOOOOOOOOOOOOOOOOOOOOOOOOOOOOOOOOOOOOOOOOOOOOOOOOOOOOOOBIIIIIIIEOOOOOOOOOOOOOOOOOOOOOOOOOOOOOOBIIIIIIIIIIIIIIIIIIEOOOOOOOOOOOOOOOOOOOOOOOOOOOOOOOOOOOOOOOOOOOOOOOOOOOOOOOOOOOOOOOOOOOOOOOOOOOOOOOOOOOOOOOOOOOOOOOOOOOOOOOOOOOOOOOOOOOOOOOOOOOOOOOOOOOOOOOOOOOOOOOOOOOOOOOOOOOOOOOOOOOOOOOOOOOOOOOOOOOOOOOOOOOOOOOOOOOOOOOOOOOOOOOOOOOOOOOOOOOOOOOOOOOOOOOOOOOOOOOOOOOOOOOOOOOOOOOOOOOOOOOOOOOOOOOOBIIIIIIIIIIIIIIEOBIIIIIIIIIIIEOOOOOOOBIIIIIIIEOOOOOOOOOOOOOOOOOOOOOOOOOOOOOOO
>Q9ZUL7
MKLSVRFISAALLLFMVFIATGMGPVTVEARTCESKSHRFKGPCVSTHNCANVCHNEGFGGGKCRGFRRRCYCTRHC
OOOOOOOOOOOOOOOOOOOOOOOOOOOOOOBIIIIIIIIIIIIIIIIIIIIIIIIIIIIIIIIIIIIIIIIIIIIIE
>Q39182
MKLSMRLISAVLIMFMIFVATGMGPVTVEARTCESQSHRFKGTCVSASNCANVCHNEGFVGGNCRGFRRRCFCTRHC
OOOOOOOOOOOOOOOOOOOOOOOOOOOOOOBIIIIIIIIIIIIIIIIIIIIIIIIIIIIIIIIIIIIIIIIIIIIIE
>P82781
MMILVNAWGSVTVEARICKSRSQKFKGPCVSEDNCANVCHTEGFPDGDCDGLLRRCYCNTHC
OOOOOOOOOOOOOOOBIIIIIIIIIIIIIIIIIIIIIIIIIIIIIIIIIIIIIIIIIIIIIE
>Q41914
MKFSMRLISAVLFLVMIFVATGMGPVTVEARTCASQSQRFKGKCVSDTNCENVCHNEGFPGGDCRGFRRRCFCTRNC
OOOOOOOOOOOOOOOOOOOOOOOOOOOOOOBIIIIIIIIIIIIIIIIIIIIIIIIIIIIIIIIIIIIIIIIIIIIIE
>Q9C947
MKVSPRLNSALLLLFMILATVMGLVTVEARTCETSSNLFNGPCLSSSNCANVCHNEGFSDGDCRGFRRRCLCTRPC
OOOOOOOOOOOOOOOOOOOOOOOOOOOOOBIIIIIIIIIIIIIIIIIIIIIIIIIIIIIIIIIIIIIIIIIIIIIE
>Q9FFP8
MENKFFAAFFLLLVLFSSQEIIGGEGRTCQSKSHHFKYMCTSNHNCAIVCRNEGFSGGRCHGFHRRCYCTRLC
OOOOOOOOOOOOOOOOOOOOOOOOOOBIIIIIIIIIIIIIIIIIIIIIIIIIIIIIIIIIIIIIIIIIIIIIE
>Q9ZUL8
MKLSLRLISALLMSVMLLFATGMGPVEARTCESPSNKFQGVCLNSQSCAKACPSEGFSGGRCSSLRCYCSKAC
OOOOOOOOOOOOOOOOOOOOOOOOOOOOBIIIIIIIIIIIIIIIIIIIIIIIIIIIIIIIIIIIIIIIIIIIE
>B3EWP3
KTVAGFCIFFLVLFLAQEGVVKTEAKLCNHLADTYRGPCFTNASCDDHCKNKEHFVSGTCMKMACWCAHNC
OOOOOOOOOOOOOOOOOOOOOOOOOBIIIIIIIIIIIIIIIIIIIIIIIIIIIIIIIIIIIIIIIIIIIIE
>Q43413
MAGFSKVVATIFLMMLLVFATDMMAEAKICEALSGNFKGLCLSSRDCGNVCRREGFTDGSCIGFRLQCFCTKPCA
OOOOOOOOOOOOOOOOOOOOOOOOOOOBIIIIIIIIIIIIIIIIIIIIIIIIIIIIIIIIIIIIIIIIIIIIIIE
>Q86QI5
MRGLCICLVFLLVCGLVSATAAAPAESEVAHLRVRRGFGCPLNQGACHNHCRSIRRRGGYCSGIIKQTCTCYRN
OOOOOOOOOOOOOOOOOOOOOOOOOOOOOOOOOOOOBIIIIIIIIIIIIIIIIIIIIIIIIIIIIIIIIIIIIE
>A4L7R7
MAGKGVGSRLSTLFLLVLLVITIGMMQVQVAEGRMCKTPSGKFKGYCVNNTNCKNVCRTEGFPTGSCDFHVAGRKCYCYKPCP
OOOOOOOOOOOOOOOOOOOOOOOOOOOOOOOOOBIIIIIIIIIIIIIIIIIIIIIIIIIIIIIIIIIIIIIIIIIIIIIIIIE
>O16136
MKFLNVVAIALLVVACLAVYSNAAPHEGVKEVAAAKPMGITCDLLSLWKVGHAACAAHCLVLGDVGGYCTKEGLCVCKE
OOOOOOOOOOOOOOOOOOOOOOOOOOOOOOOOOBIIIIIIIIIIIIIIIIIIIIIIIIIIIIIIIIIIIIIIIIIIIIE
>B3EWP4
VQKRTIIMEKKMAGFCIFFLILFLAQEYGVEGKECLNLSDKFKGPCLGSKNCDHHCRDIEHLLSGVCRDDFRCWCNRKC
OOOOOOOOOOOOOOOOOOOOOOOOOOOOOOOOBIIIIIIIIIIIIIIIIIIIIIIIIIIIIIIIIIIIIIIIIIIIIIE
>O65740
MAGFSKVIATIFLMMMLVFATGMVAEARTCESQSHRFKGLCFSKSNCGSVCHTEGFNGGHCRGFRRRCFCTRHC
OOOOOOOOOOOOOOOOOOOOOOOOOOOBIIIIIIIIIIIIIIIIIIIIIIIIIIIIIIIIIIIIIIIIIIIIIE
>A4L7R8
MAGKGVGTPLSALFLLVLLVVTIGMMEVQVAEGRMCKTPSAKFKGYCVSSTNCKNVCRTEGFPTGSCDFHITSRKCYCYKPCP
OOOOOOOOOOOOOOOOOOOOOOOOOOOOOOOOOBIIIIIIIIIIIIIIIIIIIIIIIIIIIIIIIIIIIIIIIIIIIIIIIIE
>O16137
MKFFSLFPVIVVVVACLTMRANAAPSAGNEVDHHPDYVDGVEALRQLEPELHGRYKRATCDLLSMWNVNHSACAAHCLLLGKSGGRCNDDAVCVCRK
OOOOOOOOOOOOOOOOOOOOOOOOOOOOOOOOOOOOOOOOOOOOOOOOOOOOOOOOOBIIIIIIIIIIIIIIIIIIIIIIIIIIIIIIIIIIIIIIE
>Q2V4D6
MASNKVSFIFILFLCVLSTAEFGEAQNPRGRKCEDPNGVDQKAKCYIYCNEQGFLGGSCQGYTNHYMCECYVG
OOOOOOOOOOOOOOOOOOOOOOOOOBIIIIIIIIIIIIIIIIIIIIIIIIIIIIIIIIIIIIIIIIIIIIIIE
>Q2V4F3
MASNKISFSFVLCLYMCSLLDAKSMNPTGRRCPDPNGVEKKSMCYSSCKTQGFMGGSCQGHKGNYMCECYEG
OOOOOOOOOOOOOOOOOOOOOOBIIIIIIIIIIIIIIIIIIIIIIIIIIIIIIIIIIIIIIIIIIIIIIIIE
>Q5TWR9
MKFAVVSFLLVALLGLVAVGEAQLKNLACVTNEGPKWANTYCAAVCHMSGRGAGSCNAKDECVCSMT
OOOOOOOOOOOOOOOOOOOOOOBIIIIIIIIIIIIIIIIIIIIIIIIIIIIIIIIIIIIIIIIIIIE
>C0HJZ1
MEKKMAGFCIFFLVLFLAQEYGVEGKVCLNLSDKFKGPCLGTKNCDHHCRDIEHLLSGVCRDDFRCWCNRNC
OOOOOOOOOOOOOOOOOOOOOOOOOBIIIIIIIIIIIIIIIIIIIIIIIIIIIIIIIIIIIIIIIIIIIIIE
>O24332
MAKFASIVALLFAALVVFAAFEAPTVVEAKLCERSSGTWSGVCGNNNACKNQCIRLEGAQHGSCNYVFPAHKCICYFPC
OOOOOOOOOOOOOOOOOOOOOOOOOOOOOBIIIIIIIIIIIIIIIIIIIIIIIIIIIIIIIIIIIIIIIIIIIIIIIIE
>Q2V4A8
MRFTSMIFVLVVILINSLFNFNVLASSVIETTKNDVCSTPCTRRYGTYECWHDCLHERYNDGGCVDGRCCCKK
OOOOOOOOOOOOOOOOOOOOOOOOOBIIIIIIIIIIIIIIIIIIIIIIIIIIIIIIIIIIIIIIIIIIIIIIE
>Q2V485
MDVTKTYVTIFVVAILTISVLIQIQQYDRCIGPCLRFYGNHQCYKNCRKAKYDGGQCDFVKKGEKLPECCCYYNKN
OOOOOOOOOOOOOOOOOOOOOOOOOOBIIIIIIIIIIIIIIIIIIIIIIIIIIIIIIIIIIIIIIIIIIIIIIIIE
>P82759
MNCKIEFMSFLVMTSIVILFLFVSGKVEAEPQCIGSCEMLADCNTACIRMGYLFGQCVGWKTPDMCCCNH
OOOOOOOOOOOOOOOOOOOOOOOOOOOOOBIIIIIIIIIIIIIIIIIIIIIIIIIIIIIIIIIIIIIIIE
>P82762
METKKISYFLLPSLMIVALIFQPMCSAFTIAEPYIHPCMKGFCSFKSECANKCIFMGHHKGGDCIGGLDGIYCCCLA
OOOOOOOOOOOOOOOOOOOOOOOOOOOBIIIIIIIIIIIIIIIIIIIIIIIIIIIIIIIIIIIIIIIIIIIIIIIIE
>Q9EPV9
MKIHYLLFAFLLVLLSPLAGVFSKTINNPVSCCMIGGICRYLCKGNILQNGSCGVTSLNCCKRK
OOOOOOOOOOOOOOOOOOOOOOOBIIIIIIIIIIIIIIIIIIIIIIIIIIIIIIIIIIIIIIIE
>Q91VD6
MKIHYLLFAFILVMLSPLAAFSQLINSPVTCMSYGGSCQRSCNGGFRLGGHCGHPKIRCCRRK
OOOOOOOOOOOOOOOOOOOOOOOOOOOOOOBIIIIIIIIIIIIIIIIIIIIIIIIIIIIIIIE
>Q8R2I6
MRTLCSLLLICCLLFSYTTPAANSIIGVSEMERCHKKGGYCYFYCFSSHKKIGSCFPEWPRCCKNIK
OOOOOOOOOOOOOOOOOOOOOOOOBIIIIIIIIIIIIIIIIIIIIIIIIIIIIIIIIIIIIIIIIIE
>Q32ZI2
MRTLCSLLLICCLLFSYDTPVVGELKHLGLKTEFEQCQRIRGYCLNTYCRFPTSHVGSCYPEKRYCCKNIR
OOOOOOOOOOOOOOOOOOOOOOOBIIIIIIIIIIIIIIIIIIIIIIIIIIIIIIIIIIIIIIIIIIIIIIE
>P0C8B1
MRLLILFLAVVTLLSLAGPGSAEVRRRRRRPPCEDVNGQCQPRGNPCLRLRGACPRGSRCCMPTVAAH
OOOOOOOOOOOOOOOOOOOOOOOOBIIIIIIIIIIIIIIIIIIIIIIIIIIIIIIIIIIIIIIIIIIE
>P81603
MRTLTVVCFVALCLSAIFTTGNALPGELADDVRPYANSLFDELPEESYQAAVENFRLKRATCDLLSGFGVGDSACAAHCIARRNRGGYCNAKKVCVCRN
OOOOOOOOOOOOOOOOOOOOOOOOOOOOOOOOOOOOOOOOOOOOOOOOOOOOOOOOOOOBIIIIIIIIIIIIIIIIIIIIIIIIIIIIIIIIIIIIIIE
>Q17027
MKCATIVCTIAVVLAATLLNGSVQAAPQEEAALSGGANLNTLLDELPEETHHAALENYRAKRATCDLASGFGVGSSLCAAHCIARRYRGGYCNSKAVCVCRN
OOOOOOOOOOOOOOOOOOOOOOOOOOOOOOOOOOOOOOOOOOOOOOOOOOOOOOOOOOOOOOBIIIIIIIIIIIIIIIIIIIIIIIIIIIIIIIIIIIIIIE
>P10891
MKFFMVFVVTFCLAVCFVSQSLAIPADAANDAHFVDGVQALKEIEPELHGRYKRATCDLLSGTGINHSACAAHCLLRGNRGGYCNGKGVCVCRN
OOOOOOOOOOOOOOOOOOOOOOOOOOOOOOOOOOOOOOOOOOOOOOOOOOOOOOBIIIIIIIIIIIIIIIIIIIIIIIIIIIIIIIIIIIIIIE
>Q86LE4
MRGIYICLVFVLVCGLVSGLADVPAESEMAHLRVRRGFGCPFNQGACHRHCRSIRRRGGYCAGLIKQTCTCYRN
OOOOOOOOOOOOOOOOOOOOOOOOOOOOOOOOOOOOBIIIIIIIIIIIIIIIIIIIIIIIIIIIIIIIIIIIIE
>Q6GU94
MKAIVVLLILALILCLYAMTTVEGACQFWSCNSSCISRGYRQGYCWGIQYKYCQCQ
OOOOOOOOOOOOOOOOOOOOOOOOBIIIIIIIIIIIIIIIIIIIIIIIIIIIIIIE
>B2MW54
MAESTTTCFLLLVTGYVTAVMSEEAHLRSRRDFGCGQGMIFMCQRRCMRLYPGSTGFCRGFRCMCDTHIPLRPPFMVG
OOOOOOOOOOOOOOOOOOOOOOOOOOOOOOOBIIIIIIIIIIIIIIIIIIIIIIIIIIIIIIIIIIIIIIIIIIIIIE
>I1T3C7
MQFTKLATILLVSLMGSAAIAAPATNNAAVDAAADATPAVEKRGFGCPFNENECHAHCLSIGRKFGFCAGPLRATCTCGKQ
OOOOOOOOOOOOOOOOOOOOOOOOOOOOOOOOOOOOOOOOOOOBIIIIIIIIIIIIIIIIIIIIIIIIIIIIIIIIIIIIE
>Q53I06
MQFTTILSIGITVFGLLNTGAFAAPQPVPEAYAVSDPEAHPDDFAGMDANQLQKRGFGCNGPWDEDDMQCHNHCKSIKGYKGGYCAKGGFVCKCY
OOOOOOOOOOOOOOOOOOOOOOOOOOOOOOOOOOOOOOOOOOOOOOOOOOOOOOOBIIIIIIIIIIIIIIIIIIIIIIIIIIIIIIIIIIIIIIE
>A9XFZ7
MAKLIAFALVASLCLSMVLCNPLPEEVQEEGLVRQKRVTCDVLSFEAKGIAVNHSACALHCIALRKKGGSCQNGVCVCRN
OOOOOOOOOOOOOOOOOOOOOOOOOOOOOOOOOOOOOBIIIIIIIIIIIIIIIIIIIIIIIIIIIIIIIIIIIIIIIIIE
>Q5BU36
MKNYVFALLVVTAVAIALPNEDKNAPMRVHLLPQKEDESLKLEVTPVKEHHRTRRFTCDLLSGAGVDHSACAAHCILRGKTGGRCNSDRVCVCRA
OOOOOOOOOOOOOOOOOOOOOOOOOOOOOOOOOOOOOOOOOOOOOOOOOOOOOOOBIIIIIIIIIIIIIIIIIIIIIIIIIIIIIIIIIIIIIIE
>B3F051
MEKKTVAALSFLFIVLFVAQEIAVTEAKTCENLSDSFKGPCIPDGNCNKHCKEKEHLLSGRCRDDFRCWCTRNC
OOOOOOOOOOOOOOOOOOOOOOOOOOOBIIIIIIIIIIIIIIIIIIIIIIIIIIIIIIIIIIIIIIIIIIIIIE
>Q40901
MGRSIRLFATFFLIAMLFLSTEMGPMTSAEARTCESQSHRFHGTCVRESNCASVCQTEGFIGGNCRAFRRRCFCTRNC
OOOOOOOOOOOOOOOOOOOOOOOOOOOOOOOBIIIIIIIIIIIIIIIIIIIIIIIIIIIIIIIIIIIIIIIIIIIIIE
>Q07502
MEMRKSCGFFFLLLLLVFASQVVVQTEGRVCESQSHGFHGLCNRDHNCALVCRNEGFSGGRCKRSRRCFCTRIC
OOOOOOOOOOOOOOOOOOOOOOOOOOOOBIIIIIIIIIIIIIIIIIIIIIIIIIIIIIIIIIIIIIIIIIIIIE
>P18646
MEKKSIAGLCFLFLVLFVAQEVVVQSEAKTCENLVDTYRGPCFTTGSCDDHCKNKEHLLSGRCRDDVRCWCTRNC
OOOOOOOOOOOOOOOOOOOOOOOOOOOOBIIIIIIIIIIIIIIIIIIIIIIIIIIIIIIIIIIIIIIIIIIIIIE
>P0CAY3
MLMACYSAGQLGCLVFCNEAEYSYGKCIGRGRCCCYDL
BIIIIIIIIIIIIIIIIIIIIIIIIIIIIIIIIIIIIE
>P82767
MAKSTIFAIFMIVFVLGMVTKETKGQEMCRDLLMRAKNCDDSTCATLCKQKWKGNGSCFPNVYRKSCLCTFPCKT
OOOOOOOOOOOOOOOOOOOOOOOOOBIIIIIIIIIIIIIIIIIIIIIIIIIIIIIIIIIIIIIIIIIIIIIIIIE
>P82769
MTYKATILAIFMIILVLGIGTKETRGQETCHDLIMKRDCDEATCVNMCQQKWKGSGGSCFQNFNVMSCICNFPCQV
OOOOOOOOOOOOOOOOOOOOOOOOOOBIIIIIIIIIIIIIIIIIIIIIIIIIIIIIIIIIIIIIIIIIIIIIIIIE
>P82731
MSKPTVIVIFMAILVLGMATKETQGANCVNYFEITFPEVCEANWCAAECLKAYKNGKGTCWQKFCQCVYDC
OOOOOOOOOOOOOOOOOOOOOOOOOBIIIIIIIIIIIIIIIIIIIIIIIIIIIIIIIIIIIIIIIIIIIIE
>P82723
MSKLTNVVIFIVFFLGMMAKETQGQHICHQILLNNNCDGATCTSLCDKQLQGTGQCYKTVDKRFICLCNYLCRT
OOOOOOOOOOOOOOOOOOOOOOOOBIIIIIIIIIIIIIIIIIIIIIIIIIIIIIIIIIIIIIIIIIIIIIIIIE
>P82744
MAKNRVLTIFYCTIYYCICFKYVLLGMVVEKTQGHICHDYLEGDHCDPKDCNLDCRDKWKGTGTCEPPTGTPLTRTCYCTYDC
OOOOOOOOOOOOOOOOOOOOOOOOOOOOOOOOOOBIIIIIIIIIIIIIIIIIIIIIIIIIIIIIIIIIIIIIIIIIIIIIIIE
>P82751
MAKISCSYLLILMLALSVFSVVEKAKGDKRCSIIIDLSPCYPIECRLSCITERNGDGECVVSKVGSTPNCLCTYDC
OOOOOOOOOOOOOOOOOOOOOOOOOOOBIIIIIIIIIIIIIIIIIIIIIIIIIIIIIIIIIIIIIIIIIIIIIIIE
>Q9M0F3
MAKISCSSFFVLMLVFSVFSLVEKAKGDERCTIIIHPGSPCDPSDCVQYCYAEYNGVGKCIASKPGRSANCMCTYNC
OOOOOOOOOOOOOOOOOOOOOOOOOOOBIIIIIIIIIIIIIIIIIIIIIIIIIIIIIIIIIIIIIIIIIIIIIIIIE
>P82739
MAKLSCSYFLVLILVFSAFLMVERAEGKRCHLTIDKATACSLSDCRLSCYSGYNGVGKCFDDPKVAGPSNCGCIYNC
OOOOOOOOOOOOOOOOOOOOOOOOOOOBIIIIIIIIIIIIIIIIIIIIIIIIIIIIIIIIIIIIIIIIIIIIIIIIE
>Q9M0F1
MAKLSCSYLLVFMLVFSAILMVEKVEGEECRLTIDKATPCHLSDCRLSCYTGYNGVGECFDDPNVPGPDNCGCRYNC
OOOOOOOOOOOOOOOOOOOOOOOOOOOBIIIIIIIIIIIIIIIIIIIIIIIIIIIIIIIIIIIIIIIIIIIIIIIIE
>P82752
MAKQLCSYMFISMFILSAFLALPSAEGGATIKKCVVDVKLSKPCTFQECQPLCLQKYNGNGLCPGDDNNICACVYNC
OOOOOOOOOOOOOOOOOOOOOOOOOOOBIIIIIIIIIIIIIIIIIIIIIIIIIIIIIIIIIIIIIIIIIIIIIIIIE
>Q8LFM0
MAKLIYSYLFISMFVLSVLLALPNAEGADIKRCVVDVKLSKPCTFQECIPLCFQRYNGNGVCTGKKNEICTCAYNC
OOOOOOOOOOOOOOOOOOOOOOOOOOOBIIIIIIIIIIIIIIIIIIIIIIIIIIIIIIIIIIIIIIIIIIIIIIIE
>Q2V3J6
MAKTQNFVCFTAVLLILILVSTEIPMIEGKTCKLFRGECPVDPCEPEKCDECCKATFGKQICGKCEQESTELHCHCRR
OOOOOOOOOOOOOOOOOOOOOOOOOOOOOBIIIIIIIIIIIIIIIIIIIIIIIIIIIIIIIIIIIIIIIIIIIIIIIE
>Q01783
MEKKSLACLSFLLLVLFVAQEIVVSEANTCENLAGSYKGVCFGGCDRHCRTQEGAISGRCRDDFRCWCTKNC
OOOOOOOOOOOOOOOOOOOOOOOOOOOBIIIIIIIIIIIIIIIIIIIIIIIIIIIIIIIIIIIIIIIIIIIE
>Q2V4F7
MSLVYMYMYIGVVMSARIQESTNDILKPITCNTNADCAKFCKGPIHNCVYHTCQCVPGNPHCC
OOOOOOOOOOOOOOOBIIIIIIIIIIIIIIIIIIIIIIIIIIIIIIIIIIIIIIIIIIIIIIE
>Q2V4F6
MCLVCIGVVMSARMQESKKGILLKPKTCNTNADCAKFCKGPIQNCLYHTCACVPGNPHCC
OOOOOOOOOOOOOOBIIIIIIIIIIIIIIIIIIIIIIIIIIIIIIIIIIIIIIIIIIIIE
>Q2V4C4
MASIKHFFLVFICVSVLLTSGLADYKFHVCDPSFDEKDCDFECKEFGHPGGYCRPDRVQPRIRMCYCTDR
OOOOOOOOOOOOOOOOOOOOOOOBIIIIIIIIIIIIIIIIIIIIIIIIIIIIIIIIIIIIIIIIIIIIIE
>Q2L6T6
MNNFRITIVAFLAVLVFTTTVTNSLDEPNMDTISKSREYKCKIDLDCSNHIACRHCSYRNCKCDHGTCKCMP
OOOOOOOOOOOOOOOOOOOOOOOOBIIIIIIIIIIIIIIIIIIIIIIIIIIIIIIIIIIIIIIIIIIIIIIE
>Q2V311
MKSNKATFFLGLLLVYAFCIMLIESRCYTNDDCKDGQPCPVPLACLFGSCICPWKSQSKLPICQIICANLD
OOOOOOOOOOOOOOOOOOOOOOOOOBIIIIIIIIIIIIIIIIIIIIIIIIIIIIIIIIIIIIIIIIIIIIE
>P20346
MRFFATFFLLAMLVVATKMGPMRIAEARHCESLSHRFKGPCTRDSNCASVCETERFSGGNCHGFRRRCFCTKPC
OOOOOOOOOOOOOOOOOOOOOOOOOOOBIIIIIIIIIIIIIIIIIIIIIIIIIIIIIIIIIIIIIIIIIIIIIE
>Q01784
MEKKSLAALSFLLLLVLFVAQEIVVTEANTCEHLADTYRGVCFTNASCDDHCKNKAHLISGTCHDWKCFCTQNC
OOOOOOOOOOOOOOOOOOOOOOOOOOOOBIIIIIIIIIIIIIIIIIIIIIIIIIIIIIIIIIIIIIIIIIIIIE
>Q8R2I8
MRTLCSLLLICCLLFSYTTPAVGDLKHLILKAQLTRCYKFGGFCHYNICPGNSRFMSNCHPENLRCCKNIKQF
OOOOOOOOOOOOOOOOOOOOOOOBIIIIIIIIIIIIIIIIIIIIIIIIIIIIIIIIIIIIIIIIIIIIIIIIE
>Q32ZI1
MKTLCSLLLIGCLLFSYDTPVVGELKHLGMTAETEWCRLFEGFCHDKNCPPPTSHVGSCHPEKRSCCKDRR
OOOOOOOOOOOOOOOOOOOOOOOBIIIIIIIIIIIIIIIIIIIIIIIIIIIIIIIIIIIIIIIIIIIIIIE
>Q8K4N3
MALSREVFYFGFALFFIVVELPSGSWAGLEYSQSFPGGEIAVCETCRLGRGKCRRTCIESEKIAGWCKLNFFCCRERI
OOOOOOOOOOOOOOOOOOOOOOOOOOOOOOOOOOOOOOOOOOOOOBIIIIIIIIIIIIIIIIIIIIIIIIIIIIIIIE
>Q8R2I4
MRIFSLIVAGLVLLIQLYPAWGTLYRRFLCKKMNGQCEAECFTFEQKIGTCQANFLCCRKRKEH
OOOOOOOOOOOOOOOOOOOOOOBIIIIIIIIIIIIIIIIIIIIIIIIIIIIIIIIIIIIIIIIE
>Q32ZH8
MRIFSLIVAGLVLLIQLHPAKGTLYRRFLCKKMKGRCETACLSFEKKIGTCRADLTPLCCKEKKKH
OOOOOOOOOOOOOOOOOOOOOOBIIIIIIIIIIIIIIIIIIIIIIIIIIIIIIIIIIIIIIIIIIE
>Q7TNV9
MRLHYLLFVFLILFLVPAPGDAFLPKTLRKFFCRIRGGRCAVLNCLGKEEQIGRCSNSGRKCCRKKK
OOOOOOOOOOOOOOOOOOOOOOBIIIIIIIIIIIIIIIIIIIIIIIIIIIIIIIIIIIIIIIIIIIE
>Q32ZH7
MRLHYLLFVFLILFLVPAPGDTFIPKSLRRFFCRVRGGRCAILNCLGKEEQIGRCSNRGQKCCRKKK
OOOOOOOOOOOOOOOOOOOOOOBIIIIIIIIIIIIIIIIIIIIIIIIIIIIIIIIIIIIIIIIIIIE
>Q32ZH5
MKFHLLFFILLFSITILTGKRSYPEYGSLDLRKECRMSKGHCKLQCSENEIRIAFCIRPGTHCCI
OOOOOOOOOOOOOOOOOOOBIIIIIIIIIIIIIIIIIIIIIIIIIIIIIIIIIIIIIIIIIIIIE
>Q30KN8
MAKWILLIVALLVLSHVPPGSTEFKRCWNGQGACRTFCTRQETFMHLCPDASLCCLSYSFKPSRPSRVGDV
OOOOOOOOOOOOOOOOOOOOOOBIIIIIIIIIIIIIIIIIIIIIIIIIIIIIIIIIIIIIIIIIIIIIIIE
>Q32ZG7
MAKWILLIVALLVLGHVPSGSTEFKRCWNGQGACRTYCTRQEKFIHLCPDASLCCLSYSLKASPHSRAGGV
OOOOOOOOOOOOOOOOOOOOOOBIIIIIIIIIIIIIIIIIIIIIIIIIIIIIIIIIIIIIIIIIIIIIIIE
>Q30KN3
MRLLFLLFILLVCLAQTTSGRKRNSKFRPCEKMGGICKSQKTHGCSILPAECKSRYKHCCRL
OOOOOOOOOOOOOOOOOOOOBIIIIIIIIIIIIIIIIIIIIIIIIIIIIIIIIIIIIIIIIE
>Q32ZG1
MRLLFLLFLLLVCLAQKTSGRKRNTKFRQCEKMGGICKYQKTHGCSILPAECKSRYKHCCRL
OOOOOOOOOOOOOOOOOOOOBIIIIIIIIIIIIIIIIIIIIIIIIIIIIIIIIIIIIIIIIE
>Q8R2I3
MPQTFFVFCFLFFVFLQLFPGTGEIAVCETCRLGRGKCRRACIESEKIVGWCKLNFFCCRERI
OOOOOOOOOOOOOOOOOOOOOOOBIIIIIIIIIIIIIIIIIIIIIIIIIIIIIIIIIIIIIIE
>Q32ZF7
MKISCFLLLVLSLSCFQINSVSGIDSVKCFQKNNTCHTIRCPYFQDEVGTCYEGRGKCCQKRLLSIRVPKKKV
OOOOOOOOOOOOOOOOOOOOOOOBIIIIIIIIIIIIIIIIIIIIIIIIIIIIIIIIIIIIIIIIIIIIIIIIE
>Q30KP6
MKFHLFFFILLFGATILTAKKSYPEYGSLDLRKECKMRRGHCKLQCSEKELRISFCIRPGTHCCM
OOOOOOOOOOOOOOOOOOOBIIIIIIIIIIIIIIIIIIIIIIIIIIIIIIIIIIIIIIIIIIIIE
>Q30KM9
MRVLFSILGVLTLLSIVPLARSFLENQDCSKHRHCRMKCKANEYAVRYCEDWTICCRVKKKESKKKKMW
OOOOOOOOOOOOOOOOOOOOOOBIIIIIIIIIIIIIIIIIIIIIIIIIIIIIIIIIIIIIIIIIIIIIE
>Q32ZF3
MRLLLSILGVLTLLSILPLARSFLANQECFSEYRHCRMKCKANEYAIRYCADWTICCRVKKREAKKKIMW
OOOOOOOOOOOOOOOOOOOOOOBIIIIIIIIIIIIIIIIIIIIIIIIIIIIIIIIIIIIIIIIIIIIIIE
>Q6TU36
MKTLCFLLLTSGLLYLMVKGVGSHPGTFHVRIKCMPKMTAVFGDNCSFYSSMGDLCNNTKSVCCMVPVRMDNI
OOOOOOOOOOOOOOOOOOOOOOOBIIIIIIIIIIIIIIIIIIIIIIIIIIIIIIIIIIIIIIIIIIIIIIIIE
>Q30KJ2
MKTLHLLLLISGLLSVFVKGVGSHPGTVHVRFKCIPKIAAVFGDNCPFYGNVDGLCNDKKSVCCMVPVRLDNI
OOOOOOOOOOOOOOOOOOOOOOOBIIIIIIIIIIIIIIIIIIIIIIIIIIIIIIIIIIIIIIIIIIIIIIIIE
>P82659
MKSSMKMFAALLLVVMCLLANEMGGPLVVEARTCESQSHKFKGTCLSDTNCANVCHSERFSGGKCRGFRRRCFCTTHC
OOOOOOOOOOOOOOOOOOOOOOOOOOOOOOOBIIIIIIIIIIIIIIIIIIIIIIIIIIIIIIIIIIIIIIIIIIIIIE
>P82014
RMPSLSIDLPMSVLRQKLSLEKERKVQALRAAANRNFLNDI
BIIIIIIIIIIIIIIIIIIIIIIIIIIIIIIIIIIIIIIIE
>P56619
AGALGESGASLSIVNSLDVLRNRLLLEIARKKAKEGANRNRQILLSL
BIIIIIIIIIIIIIIIIIIIIIIIIIIIIIIIIIIIIIIIIIIIIIE
>P23834
TGAQSLSIVAPLDVLRQRLMNELNRRRMRELQGSRIQQNRQLLTSI
BIIIIIIIIIIIIIIIIIIIIIIIIIIIIIIIIIIIIIIIIIIIIE
>P82373
TGTGPSLSIVNPLDVLRQRLLLEIARRRMRQTQNMIQANRDFLESI
BIIIIIIIIIIIIIIIIIIIIIIIIIIIIIIIIIIIIIIIIIIIIE
>P23465
MGMGPSLSIVNPMDVLRQRLLLEIARRRLRDAEEQIKANKDFLQQI
BIIIIIIIIIIIIIIIIIIIIIIIIIIIIIIIIIIIIIIIIIIIIE
>P67800
NKPSLSIVNPLDVLRQRLLLEIARRQMKENTRQVELNRAILKNV
BIIIIIIIIIIIIIIIIIIIIIIIIIIIIIIIIIIIIIIIIIIE
>P41538
TGSGPSLSIVNPLDVLRQRLLLEIARRRMRQSQDQIQANREILQTI
BIIIIIIIIIIIIIIIIIIIIIIIIIIIIIIIIIIIIIIIIIIIIE
>P67801
NKPSLSIVNPLDVLRQRLLLEIARRQMKENTRQVELNRAILKNV
BIIIIIIIIIIIIIIIIIIIIIIIIIIIIIIIIIIIIIIIIIIE
>P82707
TGAVPSLSIVNPLDVLRQRLLLEIARRRMRQSQDQIQANREMLQTI
BIIIIIIIIIIIIIIIIIIIIIIIIIIIIIIIIIIIIIIIIIIIIE
>P82172
MRLAYLLLLLVAVLFQAGGGSVEAFVQHRPRDCESINGVCRHKDTVNCREIFLADCYNDEQKCCRK
OOOOOOOOOOOOOOOOOOOOOOOOBIIIIIIIIIIIIIIIIIIIIIIIIIIIIIIIIIIIIIIIIE
>P0C8B2
MRLTYLLLLLVAVLFQAGSGSAEPIFFYGRQPCSYYDGVCRDKSDVNCKYIAFTYCENPNQRCCYY
OOOOOOOOOOOOOOOOOOOOOOOOBIIIIIIIIIIIIIIIIIIIIIIIIIIIIIIIIIIIIIIIIE
>Q9UGM3_1
MGISTVILEMCLLWGQVLSTGGWIPRTTDYASLIPSEVPLDPTVAEGSPFPSESTLESTVAEGSPISLESTLESTVAEGSLIPSESTLESTVAEGSDSGLALRLVNGDGRCQGRVEILYRGSWGTVCDDSWDTNDANVVCRQLGCGWAMSAPGNAWFGQGSGPIALDDVRCSGHESYLWSCPHNGWLSHNCGHGEDAGVICSAAQPQSTLRPESWPVRISPPVPTEGSESSLALRLVNGGDRCRGRVEVLYRGSWGTVCDDYWDTNDANVVCRQLGCGWAMSAPGNAQFGQGSGPIVLDDVRCSGHESYLWSCPHNGWLTHNCGHSEDAGVICSAPQSRPTPSPDTWPTSHASTAGPESSLALRLVNGGDRCQGRVEVLYRGSWGTVCDDSWDTSDANVVCRQLGCGWATSAPGNARFGQGSGPIVLDDVRCSGYESYLWSCPHNGWLSHNCQHSEDAGVICSAAHSWSTPSPDTLPTITLPASTVGSESSLALRLVNGGDRCQGRVEVLYRGSWGTVCDDSWDTNDANVVCRQLGCGWAMLAPGNARFGQGSGPIVLDDVRCSGNESYLWSCPHNGWLSHNCGHSEDAGVICSGPESSLALRLVNGGDRCQGRVEVLYRGSWGTVCDDSWDTNDANVVCRQLGCGWATSAPGNARFGQGSGPIVLDDVRCSGHESYLWSCPNNGWLSHNCGHHEDAGVICSAAQSRSTPRPDTLSTITLPPSTVGSESSLTLRLVNGSDRCQGRVEVLYRGSWGTVCDDSWDTNDANVVCRQLGCGWATSAPGNARFGQGSGPIVLDDVRCSGHESYLWSCPHNGWLSHNCGHHEDAGVICSVSQSRPTPSPDTWPTSHASTAGPESSLALRLVNGGDRCQGRVEVLYRGSWGTVCDDSWDTSDANVVCRQLGCGWATSAPGNARFGQGSGPIVLDDVRCSGYESYLWSCPHNGWLSHNCQHSEDAGVICSAAHSWSTPSPDTLPTITLPASTVGSESSLALRLVNGGDRCQGRVEVLYQGSWGTVCDDSWDT
OOOOOOOOOOOOOOOOOOOOOOOOOOOOOOOOOOOOOOOOOOOOOOOOOOOOOOOOOOOOOOOOOOOOOOOOOOOOOOOOOOOOOOOOOOOOOOOOOOOOOOOOOOOOOOOOOOOOOOOOOOOOOOOOOOOOOOOOOOOOOOOOOOOOOOOOOOOOOOOOOOOOOOOOOOOOOOOOOOOOOOOOOOOOOOOOOOOOOOOOOOOOOOOOOOOOOOOOOOOOOOOOOOOOOOOOOOOOOOOOOOOOOOOOOOOOOOOOOOOOOOOOOOOOOOOOOOOOOOOOOOOOOOOOOOOOOOOOOOOOOOOOOOOOOOOOOOOOOOOOOOOOOOOOOOOOOOOOOOOOOOOOOOOOOOOOOOOOOOOOOOOOOOOOOOOOOOOOOOOOOOOOOOOOOOOOOOOOOOOOOOOOOOOOOOOOOOOOOOOOOOOOOOOOOOOOOOOOOOOOOOOOOOOOOOOOOOOOOOOOOOOOOOOOOOOOOOOOOOOOOOOOOOOOOOOOOOOOOOOOOOOOOOOOOOOOOOOOOOOOOOOOOOOOOOOOOOOOOOOOOOOOOOOOOOOOOOOOOOOOOOOOOOOOOOOOOOOOOOOOOOOOOOOOOOOOOOOOOOOOOOOOOOOOOOOOOOOOOOOOOOOOOOOOOOOOOOOOOOOOOOOOOOOOOOOOOOOOOOOOOOOOOOOOOOOOOOOOOOOOOOOOOOOOOOOOOOOOOOOOOOOOOOOOOOOOOOOOOOOOOOOOOOOOOOOOOOOOOOOOOOOOOOOOOOOOOOOOOOOOOOOOOOOOOOOOOOOOOOOOOOOOOOOOOOOOOOOOOOOOOOOOOOOOOOOOOOOOOOOOOOOOOOOOOOOOOOOOOOOOOOOOOOOOOOOOOOOOOOOOOOOOOOOOOOOOOOOOOOOOOOOOOOOOOOOOOOOOOOOOOOOOOOOOOOOOOOOOOOOOOOOOOOOOOOOOOOOOOOOOOOOOOOOOOOOOOOOOOOOOOOOOOOOOOOOOOOOOOOOOOOOOOOOOOOOOOOOOOOOOOOOOOOOOOOOOOOOOOOOOOOOO
>Q9UGM3_2
NDANVVCRQLGCGWAMSAPGNARFGQGSGPIVLDDVRCSGHESYLWSCPHNGWLSHNCGHSEDAGVICSASQSRPTPSPDTWPTSHASTAGSESSLALRLVNGGDRCQGRVEVLYRGSWGTVCDDYWDTNDANVVCRQLGCGWAMSAPGNARFGQGSGPIVLDDVRCSGHESYLWSCPHNGWLSHNCGHHEDAGVICSASQSQPTPSPDTWPTSHASTAGSESSLALRLVNGGDRCQGRVEVLYRGSWGTVCDDYWDTNDANVVCRQLGCGWATSAPGNARFGQGSGPIVLDDVRCSGHESYLWSCPHNGWLSHNCGHHEDAGVICSASQSQPTPSPDTWPTSHASTAGSESSLALRLVNGGDRCQGRVEVLYRGSWGTVCDDYWDTNDANVVCRQLGCGWATSAPGNARFGQGSGPIVLDDVRCSGHESYLWSCPHNGWLSHNCGHHEDAGVICSASQSQPTPSPDTWPTSRASTAGSESTLALRLVNGGDRCRGRVEVLYQGSWGTVCDDYWDTNDANVVCRQLGCGWAMSAPGNAQFGQGSGPIVLDDVRCSGHESYLWSCPHNGWLSHNCGHHEDAGVICSAAQSQSTPRPDTWLTTNLPALTVGSESSLALRLVNGGDRCRGRVEVLYRGSWGTVCDDSWDTNDANVVCRQLGCGWAMSAPGNARFGQGSGPIVLDDVRCSGNESYLWSCPHKGWLTHNCGHHEDAGVICSATQINSTTTDWWHPTTTTTARPSSNCGGFLFYASGTFSSPSYPAYYPNNAKCVWEIEVNSGYRINLGFSNLKLEAHHNCSFDYVEIFDGSLNSSLLLGKICNDTRQIFTSSYNRMTIHFRSDISFQNTGFLAWYNSFPSDATLRLVNLNSSYGLCAGRVEIYHGGTWGTVCDDSWTIQEAEVVCRQLGCGRAVSALGNAYFGSGSGPITLDDVECSGTESTLWQCRNRGWFSHNCNHREDAGVICSGNHLSTPAPFLNITRPNTDYSCGGFLSQPSGDFSSPFYPGNYPNNAKCVWDIEVQNNYRVTV
OOOOOOOOOOOOOOOOOOOOOOOOOOOOOOOOOOOOOOOOOOOOOOOOOOOOOOOOOOOOOOOOOOOOOOOOOOOOOOOOOOOOOOOOOOOOOOOOOOOOOOOOOOOOOOOOOOOOOOOOOOOOOOOOOOOOOOOOOOOOOOOOOOOOOOOOOOOOOOOOOOOOOOOOOOOOOOOOOOOOOOOOOOOOOOOOOOOOOOOOOOOOOOOOOOOOOOOOOOOOOOOOOOOOOOOOOOOOOOOOOOOOOOOOOOOOOOOOOOOOOOOOOOOOOOOOOOOOOOOOOOOOOOOOOOOOOOOOOOOOOOOOOOOOOOOOOOOOOOOOOOOOOOOOOOOOOOOOOOOOOOOOOOOOOOOOOOOOOOOOOOOOOOOOOOOOOOOOOOOOOOOOOOOOOOOOOOOOOOOOOOOOOOOOOOOOOOOOOOOOOOOOOOOOOOOOOOOOOOOOOOOOOOOOOOOOOOOOOOOOOOOOOOOOOOOOOOOOOOOOOOOOOOOOOOOOOOOOOOOOOOOOOOOOOOOOOOOOOOOOOOOOOOOOOOOOOOOOOOOOOOOOOOOOOOOOOOOOOOOOOOOOOOOOOOOOOOOOOOOOOOOOOOOOOOOOOOOOOOOOOOOOOOOOOOOOOOOOOOOOOOOOOOOOOOOOOOOOOOOOOOOOOOOOOOOOOOOOOOOOOOOOOOOOOOOOOOOOOOOOOOOOOOOOOOOOOOOOOOOOOOOOOOOOOOOOOOOOOOOOOOOOOOOOOOOOOOOOOOOOOOOOOOOOOOOOOOOOOOOOOOOOOOOOOOOOOOOOOOOOOOOOOOOOOOOOOOOOOOOOOOOOOOOOOOOOOOOOOOOOOOOOOOOOOOOOOOOOOOOOOOOOOOOOOOOOOOOOOOOOOOOOOOOOOOOOOOOOOOOOOOOOOOOOOOOOOOOOOOOOOOOOOOOOOOOOOOOOOOOOOOOOOOOOOOOOOOOOOOOOOOOOOOOOOOOOOOOOOOOOOOOOOOOOOOOOOOOOOOOOOOOOOOOOOOOOOOOOOOOOOOOOOOOOOOOOOOOOOOOOOOOO
>P41964
MMQIKYLFALFAVLMLVVLGANEADADCLSGRYKGPCAVWDNETCRRVCKEEGRSSGHCSPSLKCWCEGC
OOOOOOOOOOOOOOOOOOOOOOOOOOBIIIIIIIIIIIIIIIIIIIIIIIIIIIIIIIIIIIIIIIIIIE
>O93221
MAFLKKSLFLVLFLGLVPLFLCENEKREGENEKEENDDQSEEKRSLGSFMKGVGKGLATVGKIVADQFGKLLEAGQG
OOOOOOOOOOOOOOOOOOOOOOOOOOOOOOOOOOOOOOOOOOOOBIIIIIIIIIIIIIIIIIIIIIIIIIIIIIIIE
>O93451
MAFLKKSLFLVLFLGLVPLFLCENEKREGENEKEENDDQSEEKRSLGSFMKGVGKGLATVGKIVADQFGKLLEAGKG
OOOOOOOOOOOOOOOOOOOOOOOOOOOOOOOOOOOOOOOOOOOOBIIIIIIIIIIIIIIIIIIIIIIIIIIIIIIIE
>Q5DVA5
MAFLKKSLFLILFLGLVPLSFCENDKREGENEEEQDDDQSEEKRALGTLLKGVGSAVATVGKMVADQFGKLLQAGQG
OOOOOOOOOOOOOOOOOOOOOOOOOOOOOOOOOOOOOOOOOOOOBIIIIIIIIIIIIIIIIIIIIIIIIIIIIIIIE
>Q2NKR7
MGSLRGLRLVAGSCFRSCERDAFSSLRLTRNSDLKRTNGFCSKPQESPKPPDQHTYSHRVPLHKPTDWEKKILIWSGRFKKEDEIPETVSFEMLDAAKNKVRVKISYVMIALTVAGCVLMVIEGKKAARRNETLTSLNLEKKARLREEAAMKAKTE
OOOOOOOOOOOOOOOOOOOOOOOOOOOOOOOOOOOOOOOOOOOOOOOOOOOOOOOOOOOOOOOOOOOOOOOOOOOOOOOOOOOOOOOOOOOOOOOOOOOOOOOOOOOOOOOOOOOOBIIEOOOOOOOOOOOOOOOOOOOOOOOOOOOOOOOOOOOO
>P02751_1
MLRGPGPGLLLLAVQCLGTAVPSTGASKSKRQAQQMVQPQSPVAVSQSKPGCYDNGKHYQINQQWERTYLGNALVCTCYGGSRGFNCESKPEAEETCFDKYTGNTYRVGDTYERPKDSMIWDCTCIGAGRGRISCTIANRCHEGGQSYKIGDTWRRPHETGGYMLECVCLGNGKGEWTCKPIAEKCFDHAAGTSYVVGETWEKPYQGWMMVDCTCLGEGSGRITCTSRNRCNDQDTRTSYRIGDTWSKKDNRGNLLQCICTGNGRGEWKCERHTSVQTTSSGSGPFTDVRAAVYQPQPHPQPPPYGHCVTDSGVVYSVGMQWLKTQGNKQMLCTCLGNGVSCQETAVTQTYGGNSNGEPCVLPFTYNGRTFYSCTTEGRQDGHLWCSTTSNYEQDQKYSFCTDHTVLVQTRGGNSNGALCHFPFLYNNHNYTDCTSEGRRDNMKWCGTTQNYDADQKFGFCPMAAHEEICTTNEGVMYRIGDQWDKQHDMGHMMRCTCVGNGRGEWTCIAYSQLRDQCIVDDITYNVNDTFHKRHEEGHMLNCTCFGQGRGRWKCDPVDQCQDSETGTFYQIGDSWEKYVHGVRYQCYCYGRGIGEWHCQPLQTYPSSSGPVEVFITETPSQPNSHPIQWNAPQPSHISKYILRWRPKNSVGRWKEATIPGHLNSYTIKGLKPGVVYEGQLISIQQYGHQEVTRFDFTTTSTSTPVTSNTVTGETTPFSPLVATSESVTEITASSFVVSWVSASDTVSGFRVEYELSEEGDEPQYLDLPSTATSVNIPDLLPGRKYIVNVYQISEDGEQSLILSTSQTTAPDAPPDTTVDQVDDTSIVVRWSRPQAPITGYRIVYSPSVEGSSTELNLPETANSVTLSDLQPGVQYNITIYAVEENQESTPVVIQQETTGTPRSDTVPSPRDLQFVEVTDVKVTIMWTPPESAVTGYRVDVIPVNLPGEHGQRLPISRNTFAEVTGLSPGVTYYFKVFAVSHGRESKPLTAQQTTKLDAPTNLQFVNETDSTVLVRWTPPRAQI
OOOOOOOOOOOOOOOOOOOOOOOOOOOOOOOOOOOOOOOOOOOOOOOOOOOOOOOOOOOOOOOOOOOOOOOOOOOOOOOOOOOOOOOOOOOOOOOOOOOOOOOOOOOOOOOOOOOOOOOOOOOOOOOOOOOOOOOOOOOOOOOOOOOOOOOOOOOOOOOOOOOOOOOOOOOOOOOOOOOOOOOOOOOOOOOOOOOOOOOOOOOOOOOOOOOOOOOOOOOOOOOOOOOOOOOOOOOOOOOOOOOOOOOOOOOOOOOOOOOOOOOOOOOOOOOOOOOOOOOOOOOOOOOOOOOOOOOOOOOOOOOOOOOOOOOOOOOOOOOOOOOOOOOOOOOOOOOOOOOOOOOOOOOOOOOOOOOOOOOOOOOOOOOOOOOOOOOOOOOOOOOOOOOOOOOOOOOOOOOOOOOOOOOOOOOOOOOOOOOOOOOOOOOOOOOOOOOOOOOOOOOOOOOOOOOOOOOOOOOOOOOOOOOOOOOOOOOOOOOOOOOOOOOOOOOOOOOOOOOOOOOOOOOOOOOOOOOOOOOOOOOOOOOOOOOOOOOOOOOOOOOOOOOOOOOOOOOOOOOOOOOOOOOOOOOOOOOOOOOOOOOOOOOOOOOOOOOOOOOOOOOOOOOOOOOOOOOOOOOOOOOOOOOOOOOOOOOOOOOOOOOOOOOOOOOOOOOOOOOOOOOOOOOOOOOOOOOOOOOOOOOOOOOOOOOOOOOOOOOOOOOOOOOOOOOOOOOOOOOOOOOOOOOOOOOOOOOOOOOOOOOOOOOOOOOOOOOOOOOOOOOOOOOOOOOOOOOOOOOOOOOOOOOOOOOOOOOOOOOOOOOOOOOOOOOOOOOOOOOOOOOOOOOOOOOOOOOOOOOOOOOOOOOOOOOOOOOOOOOOOOOOOOOOOOOOOOOOOOOOOOOOOOOOOOOOOOOOOOOOOOOOOOOOOOOBIIIIIIIIIEOOOOOOOOOOOOOOOOOOOOOOOOOOOOOOOOOOOOOOOOOOOOOOOOOOOOOOOOOOOOOOOOOOOOOOOOOOOOOOOOOOOOOOOOOOOOOOOOOOOOOO
>P29791
MATTTMRMIISIILISTYVPHITLCQNITEEFYQSTCSAVSRGYLSALRTGWYTSVVTIELSKIQKNVCNGTDSKVKLIKQELERYNNAVAELQSLMQNEPTSSSRAKRGIPESIHYTRNSTKKFYGLMGKKRKRRFLGFLLGIGSAIASGVAVSKVLHLEGEVNKIKNALLSTNKAVVSLSNGVSVLTSKVLDLKNYIDKELLPKVNNHDCRISNIATVIEFQQKNNRLLEIAREFSVNAGITTPLSTYMLTNSELLSIINDMPITNDQKKLMSVCQIVRQQSYSIMSVLREVIAYVVQLPLYGVIDTPCWKLHTSPLCTTDNKEGSNICLTRTDRGWYCDNAGSVSFFPQAETCKVQSNRVFCDTMNSLTLPTDVNLCNTDIFNSKYDCKIMTSKTDISSSVITSIGAIVSCYGKTKCTASNKNRGIIKTFSNGCDYVSNKGVDTVSVGNTLYYVNKLEGKALYIKGEPIINYYNPLVFPSDEFDASIAQVNAKINQSLAFIRRSDELLHSVDVGKSTTNVVITTIIIVIVVVILMLITVGLLFYCKTRSTPIMLGKDQLSSINNLSFSK
OOOOOOOOOOOOOOOOOOOOOOOOOOOOOOOOOOOOOOOOOOOOOOOOOOOOOOOOOOOOOOOOOOOOOOOOOOOOOOOOOOOOOOOOOOOOOOOOOOOOOOOOOOOOOOOOOOOOOOOOOOOOOOOOOOOOOOOOOOOOOOOOOOOOOOOOOOOOOOOOOOOOOOOOOOOOOOOOOOOOOOOOOOOOOOOOOOOOOOOOOOOOOOOOOOOOOOOOOOOOOOOOOOOOOOOOOOOOOOOOOOOOOOOOOOOOOOOOOOOOOOOOOOOOOOOOOOOOOOOOOOOOOOOOOOOOOOOOOOOOOOOOOOOOOOOOOOOOOOOOOOOOOOOOOOOOOOOOOOOOOOOOOOOOOOOOOOOOOOOOOOOOOOOOOOOOOOOOOOOOOOOOOOOOOOBIIEOOOOOOOOOOOOOOOOOOOOOOOOOOOOOOOOOOOOOOOOOOOOOOOOOOOOOOOOOOOOOOOOOOOOOOOOOOOOOOOOOOOOOOOOOOOOOOOOOOOOOOOOOOOOOOOOOOOOOOOOOOOOOOOOOOOOOOOOOOOOOOOOOOOOOOOOOOOOOOOOOOOOOOOOOOOOOOOOOO
>P35575
MEEGMNVLHDFGIQSTHYLQVNYQDSQDWFILVSVIADLRNAFYVLFPIWFHLQEAVGIKLLWVAVIGDWLNLVFKWILFGQRPYWWVLDTDYYSNTSVPLIKQFPVTCETGPGSPSGHAMGTAGVYYVMVTSTLSIFQGKIKPTYRFRCLNVILWLGFWAVQLNVCLSRIYLAAHFPHQVVAGVLSGIAVAETFSHIHSIYNASLKKYFLITFFLFSFAIGFYLLLKGLGVDLLWTLEKAQRWCEQPEWVHIDTTPFASLLKNLGTLFGLGLALNSSMYRESCKGKLSKWLPFRLSSIVASLVLLHVFDSLKPPSQVELVFYVLSFCKSAVVPLASVSVIPYCLAQVLGQPHKKSL
OOOOOOOOOOOOOOOOOOOOOOOOOOOOOOOOOOOOOOOOOOOOOOOOOOOOOOOOOOOOOOOOOOOOOOOOOOOOOOOOOOOOOOOOOOOOOOOOOOOOOOOOOOOOOOOOOOOOOOOOOOOOOOOOOOOOOOOOOOOOOOOOOOOOOOOOOOOOOOOOOOOOOOOOOOOOOOOOOOOOOOOOOOOOOOOOOOOOOOOOOOOOOOOOOOOOOOOOOOOOOOOOOOOOOOOOOOOOOOOOOOOOOOOOBIIIIIIIIIIIEOOOOOOOOOOOOOOOOOOOOOOOOOOOOOOOOOOOOOOOOOOOOOOOOOOOOOOOOOOOOOOOOOOOOOOOOOOOOOOOOOOOOOOOOOOOOOOOO
>Q9NQR9
MDFLHRNGVLIIQHLQKDYRAYYTFLNFMSNVGDPRNIFFIYFPLCFQFNQTVGTKMIWVAVIGDWLNLIFKWILFGHRPYWWVQETQIYPNHSSPCLEQFPTTCETGPGSPSGHAMGASCVWYVMVTAALSHTVCGMDKFSITLHRLTWSFLWSVFWLIQISVCISRVFIATHFPHQVILGVIGGMLVAEAFEHTPGIQTASLGTYLKTNLFLFLFAVGFYLLLRVLNIDLLWSVPIAKKWCANPDWIHIDTTPFAGLVRNLGVLFGLGFAINSEMFLLSCRGGNNYTLSFRLLCALTSLTILQLYHFLQIPTHEEHLFYVLSFCKSASIPLTVVAFIPYSVHMLMKQSGKKSQ
OOOOOOOOOOOOBIIIIIIIIIIIEOOOOOOOOOOOOOOOOOOOOOOOOOOOOOOOOOOOOOOOOOOOOOOOOOOOOOOOOOOOOOOOOOOOOOOOOOOOOOOOOOOOOOOOOOOOOOOOOOOOOOOOOOOOOOOOOOOOOOOOOOOOOOOOOOOOOOOOOOOOOOOOOOOOOOOOBIIIIIIIIIIIIIIIIIIEOOOOOOOOOOOOOOBIIIIIIIEOOBIIIIIIIEOOOOOOOOOOOOOOOOBIIIIIIIIIIIEOOOOOOOOOOOOOOOOOOOOOOOOOOOOOOOOOOOOOOOOOOOOOBIIIIIIIIIIIIIIIIIIEOOOOOOOOOOOOOOOOOOOOOOOOOOOOOOO
>Q9Z186
MDFLHRSGVLIIHHLQEDYRTYYGFLNFMSNVGDPRNIFSIYFPLWFQLNQNVGTKMIWVAVIGDWFNLIFKWILFGHRPYWWIQETEIYPNHSSPCLEQFPTTCETGPGSPSGHAMGSSCVWYVMVTAALSYTISRMEESSVTLHRLTWSFLWSVFWLIQISVCISRVFIATHFPHQVILGVIGGMLVAEAFEHTPGVHMASLSVYLKTNVFLFLFALGFYLLLRLFGIDLLWSVPIAKKWCANPDWIHIDSTPFAGLVRNLGVLFGLGFAINSEMFLRSCQGENGTKPSFRLLCALTSLTTMQLYRFIKIPTHAEPLFYLLSFCKSASIPLMVVALIPYCVHMLMRPGDKKTK
OBIIIIIIIEOOOOOOOBIIIIIIIEOOOOOOBIIIIIIIEOOOOOOBIIIIIIIEOOOOOOOOOOOOOOOOOOOOOOOOOOOOOOOOBIIIIIIIEOOOOOOOOOOOOOOOOBIIIIIIIEBIIIIIIIIIIIIIIIIIIIIIEOOOOOBIIIIIIIEOOOOOOOBIIIIIIIEOOOOOOOOOOOOOOOOOBIIIIIIIEOOBIIIIIIIEOOOOOOOOOOOOBIIIIIIIEOOOOOOOOOOOBIIIIIIIIIIIIIEOOOOOBIIIIIIIEOOOOOOOOBIIIIIIIEOOOOOBIIIIIIIEOOOBIIIIIIIEOOOOOOBIIIIIIIEOOOOOBIIIIIIIEOOOOOOOOOO
>P12640
MAARGGAERAAGAGDGRRGQRRHLRPGRVLAALRGPAAPGAGGARAALAAALLWATWALLLAAPAAGRPATTPPAPPPEEAASPAPPASPSPPGPDGDDAASPDNSTDVRAALRLAQAAGENSRFFVCPPPSGATVVRLAPARPCPEYGLGRNYTEGIGVIYKENIAPYTFKAYIYKNVIVTTTWAGSTYAAITNQYTDRVPVGMGEITDLVDKKWRCLSKAEYLRSGRKVVAFDRDDDPWEAPLKPARLSAPGVRGWHTTDDVYTALGSAGLYRTGTSVNCIVEEVEARSVYPYDSFALSTGDIIYMSPFYGLREGAHREHTSYSPERFQQIEGYYKRDMATGRRLKEPVSRNFLRTQHVTVAWDWVPKRKNVCSLAKWREADEMLRDESRGNFRFTARSLSATFVSDSHTFALQNVPLSDCVIEEAEAAVERVYRERYNGTHVLSGSLETYLARGGFVVAFRPMLSNELAKLYLQELARSNGTLEGLFAAAAPKPGPRRARRAAPSAPGGPGAANGPAGDGDAGGRVTTVSSAEFAALQFTYDHIQDHVNTMFSRLATSWCLLQNKERALWAEAAKLNPSAAASAALDRRAAARMLGDAMAVTYCHELGEGRVFIENSMRAPGGVCYSRPPVSFAFGNESEPVEGQLGEDNELLPGRELVEPCTANHKRYFRFGADYVYYENYAYVRRVPLAELEVISTFVDLNLTVLEDREFLPLEVYTRAELADTGLLDYSEIQRRNQLHELRFYDIDRVVKTDGNMAIMRGLANFFQGLGAVGQAVGTVVLGAAGAALSTVSGIASFIANPFGALATGLLVLAGLVAAFLAYRYISRLRSNPMKALYPITTRALKDDARGATAPGEEEEEFDAAKLEQAREMIKYMSLVSAVERQEHKAKKSNKGGPLLATRLTQLALRRRAPPEYQQLPMADVGGA
OOOOOOOOOOOOOOOOOOOOOOOOOOOOOOOOOOOOOOOOOOOOOOOOOOOOOOOOOOOOOOOOOOOOOOOOOOOOOOOOOOOOOOOOOOOOOOOOOOOOOOOOOOOOOOOOOOOOOOOOOOOOOOOOOOOOOOOOOOOOOOOOOOOOOOOOOOOOOOOOOOOOOOOOOOOOOOOOOOOOOOOOOOOOOOOOOOOOOOOOOOOOOOOOOOOOOOOOOOOOOOOOOOOOOOOOOOOOOOOOOOOOOOOOOOOOOOOOOOOOOOOOOOOOOOOOOOOOOOOOOOOOOOOOOOOOOOOOOOOOOOOOOOOOOOOOOOOOOOOOOOOOOOOOOOOOOOOOOOOOOOOOOOOOOOOOOOOOOOOOOOOOOOOOOOOOOOOOOOOOOOOOOOOOOOOOOOOOOOOOOOOOOOOOOOOOOOOOOOOOOOBIIEOOOOOOOOOOOOOOOOOOOOOOOOOOOOOOOOOOOOOOOOOOOOOOOOOOOOOOOOOOOOOOOOOOOOOOOOOOOOOOOOOOOOOOOOOOOOOOOOOOOOOOOOOOOOOOOOOOOOOOOOOOOOOOOOOOOOOOOOOOOOOOOOOOOOOOOOOOOOOOOOOOOOOOOOOOOOOOOOOOOOOOOOOOOOOOOOOOOOOOOOOOOOOOOOOOOOOOOOOOOOOOOOOOOOOOOOOOOOOOOOOOOOOOOOOOOOOOOOOOOOOOOOOOOOOOOOOOOOOOOOOOOOOOOOOOOOOOOOOOOOOOOOOOOOOOOOOOOOOOOOOOOOOOOOOOOOOOOOOOOOOOOOOOOOOOOOOOOOOOOOOOOOOOOOOOOOOOOOOOOOOOOOOOOOOOOOOOOOOOOOOOOOOOOOOOOOOOOOOOOOOOOOOOOOOOOOOOOOOOOOOOOOOOOOOOOOOOOOOOOOOOOOOOOOOOOOOOOOOOOOOOOOOOOOOOOOOOOOOOOOOOOOOO
>E9K9Z1
MSKLVKTLTISEISKAQNNGGKPAWCWYTLAMCGAGYDSGTCDYMYSHCFGIKHHSSGSSSYHC
OOOOOOOOOOOOOOOOOOOOOBIIIIIIIIIIIIIIIIIIIIIIIIIIIIIIIIIIIIIIIIIE
>A6QQZ0
MARRQDEQRGGAPLIAEGKSDAEVKLILYHWTHSFSSQKVRLVIAEKALKCEEHDVSLPLSEHNEPWFMRLNSTGEVPVLIHGENIICEATQIIDYLEQTFLDEKTPRLMPDKGSMYYPRVQHYRELLDSLPMDAYTHGCILHPELTVDSMIPAYATTRIRSQIGNTESELKKLAEENPDLQEAYIAKQKRLKSKLLDHDNVKYLKKILDELEKVLDQVETELQRRNEETPEEGRQPWLCGESFTLADVSLAVTLHRLKFLGFARRNWGNGKRPNLETYYERVLKRKTFNKVLGHVNNILISAVLPTAFRVAKKRAPKVLGTTLVVGLLAGMGYFAFMLFRKRLGSMILALRPRPNYF
OOOOOOOOOOOOOOOOOOOOOOOOOOOOOOOOOOOOOOOOOOOOOOOOOOOOOOOOOOOOOOOOOOOOOOOOOOOOOOOOOOOOOOOOOOOOOOOOOOOOOOOOOOOOOOOOOOOOOOOOOOOOOOOOOOOOOOOOOOOOOOOOOOOOOOBIIIEOOOOOOOOOOOOOOOOOOOOOOOOOOOOOOOOOOOOOOOOOOOOOOOOOOOOOOOOOOOOOOOOOOOOOOOOOOOOOOOOOOOOOOOOOOOOOOOOOOOOOOOOOOOOOOOOOOOOOOOOOOOOOOOOOOOOOOOOOOOOOOOOOOOOOOOOOOOOOOOOOOOOOOOOOOOOOOOOOOOOOOOOOOOOOOOOOOOOOOOOOOO
>Q28115
MERRRVTSATRRSYVSSSEMVVGGRRLGPGTRLSLARMPPPLPARVDFSLAGALNSGFKETRASERAEMMELNDRFASYIEKVRFLEQQNKALAAELNQLRAKEPTKLADVYQAELRELRLRLDQLTANSARLEVERDNLAQDLGTLRQKLQDETNQRLEAENNLAAYRQEADEATLARLDLERKIESLEEEIRFLRKIHEEEVRELQEQLAQQQVHVEMDVAKPDLTAALREIRTQYEAVASSNMHEAEEWYRSKFADLNDAAARNAELLRQAKHEANDYRRQLQALTCDLESLRGTNESLERQMREQEERHAREAASYQEALARLEEEGQSLKDEMARHLQEYQDLLNVKLALDIEIATYRKLLEGEENRITIPVQTFSNLQIRETSLDTKSVSEGHLKRNIVVKTVEMRDGEVIKESKQEHKDVM
OOOOOOOOOOOOOOOOOOOOOOOOOOOOOOOOOOOOOBIIIIIIIIIIIIIIIIEOOOOOOOOOOOOOOOOOOOOOOOOOOOOOOOOOOOOOOOOOOOOOOOOOOOOOOOOOOOOOOOOOOOOOOOOOOOOOOOOOOOOOOOOOOOOOOOOOOOOOOOOOOOOOOOOOOOOOOOOOOOOOOOOOOOOOOOOOOOOOOOOOOOOOOOOOOOOOOOOOOOOOOOOOOOOOOOOOOOOOOOOOOOOOOOOOOOOOOOOOOOOOOOOOOOOOOOOOOOOOOOOOOOOOOOOOOOOOOOOOOOOOOOOOOOOOOOOOOOOOOOOOOOOOOOOOOOOOOOOOOOOOOOOOOOOOOOOOOOOOOOOOOOOOOOOOOOOOOOOOOOOOOOOOOOOOOOOOOOOOOOOOOOOOOOOOOOOOOOOOOOOOOOOOOOOO
>P03995
MERRRITSARRSYASETVVRGLGPSRQLGTMPRFSLSRMTPPLPARVDFSLAGALNAGFKETRASERAEMMELNDRFASYIEKVRFLEQQNKALAAELNQLRAKEPTKLADVYQAELRELRLRLDQLTANSARLEVERDNFAQDLGTLRQKLQDETNLRLEAENNLAAYRQEADEATLARVDLERKVESLEEEIQFLRKIYEEEVRELREQLAQQQVHVEMDVAKPDLTAALREIRTQYEAVATSNMQETEEWYRSKFADLTDAASRNAELLRQAKHEANDYRRQLQALTCDLESLRGTNESLERQMREQEERHARESASYQEALARLEEEGQSLKEEMARHLQEYQDLLNVKLALDIEIATYRKLLEGEENRITIPVQTFSNLQIRETSLDTKSVSEGHLKRNIVVKTVEMRDGEVIKDSKQEHKDVVM
OOOOOOOOOOOOOOOOOOOOOOOOOOOOOOOOOOOOOOOOOOOOOOOOOOOOOOOOOOOOOOOOOOOOOOOOOOOOOOOOOOOOOOOOOOOOOOOBIIIIIIIIIIIIIEOOOOOBIIIIIIIIIIIIIEOOOOOOOOOOOOOOOOOOOOOOOOOOOOOOOOOOOOOOOOOOOOOOOOOOOOOOOOOOOOOOOOOOOOOOOOOOOOOOOOOOOOOBIIIIIIIIIIIIIEOOOOOOBIIIIIIIIIIIEOOOBIIIIIIIEOOOOOOOOOOOOOOOOOOOOOOOOOOOOOOOOOOOOOOOOOOOOOOOOOOOOOOOOOOOOOOOOOOOOOOOOOOOOOOOOOOOOOOOOOOOOOOOOOOOOOOOOOOOOOOOOOOOOOOOOOOOOOOOOOOOOOOOOOOOOOOOOOOOOOOOOOOOOOOOOOOOOOOOOO
>P09680
YAEGTFISDYSIAMDKIRQQDFVNWLLAQKGKKSDWIHNITQ
BIIIIIIIIIIIIIIIIIIIIIIIIIIIIIIIIIIIIIIIIE
>P0DO16
MMRARFPLLLLGLVFLASVSVSFGIAYWEKENPKHNKCLQSCNSERDSYRNQACHARCNLLKVEKEECEEGEIPRPRPRPQHPEREPQQPGEKEEDEDEQPRPIPFPRPQPRQEEEHEQREEQEWPRKEEKRGEKGSEEEDEDEDEEQDERQFPFPRPPHQKEERKQEEDEDEEQQRESEESEDSELRRHKNKNPFLFGSNRFETLFKNQYGRIRVLQRFNQRSPQLQNLRDYRILEFNSKPNTLLLPNHADADYLIVILNGTAILSLVNNDDRDSYRLQSGDALRVPSGTTYYVVNPDNNENLRLITLAIPVNKPGRFESFFLSSTEAQQSYLQGFSRNILEASYDTKFEEINKVLFSREEGQQQGEQRLQESVIVEISKEQIRALSKRAKSSSRKTISSEDKPFNLRSRDPIYSNKLGKFFEITPEKNPQLRDLDIFLSIVDMNEGALLLPHFNSKAIVILVINEGDANIELVGLKEQQQEQQQEEQPLEVRKYRAELSEQDIFVIPAGYPVVVNATSNLNFFAIGINAENNQRNFLAGSQDNVISQIPSQVQELAFPGSAQAVEKLLKNQRESYFVDAQPKKKEEGNKGRKGPLSSILRAFY
OOOOOOOOOOOOOOOOOOOOOOOOOOOOOOOOOOOOOOOOOOOOOOOOOOOOOOOOOOOOOOOOOOOOOOOOOOOOOOOOOOOOOOOOOOOOOOOOOOOOOOOOOOOOOOOOOOOOOOOOOOOOOOOOOOOOOOOOOOOOOOOOOOOOOOOOOOOOOOOOOOOOOOOOOOOOOOOOOOOOOOOOOOOOOOOOOOOOOOOOOOOOOOOOOOOOOOOOOOOOOOOOOOOOOOOOOOOOOOOOOOOOOOOOOOOOOOOOOOOOOOOOOOOOOOOOOOOOOOOOOOOOOOOOOOOOOBIIIIIIIIEOOOOOOOOOOOOOOOOOOOOOOOOOOOOOOOOOOOOOOOOOOOOOOOOOOOOOOOOOOOOOOOOOOOOOOOOOOOOOOOOOOOOOOOOOOOOOOOOOOOOOOOOOOOOOOOOOOOOOOOOOOOOOOOOOOOOOOOOOOOOOOOOOOOOOOOOOOOOOOOOOOOOOOOOOOOOOOOOOOOOOOOOOOOOOOOOOOOOOOOOOOOOOOOOOOOOOOOOOOOOOOOOOOOOOOOOOOOOOOOOOOOOOOOOOOOOOOOOOOOOOOOOOOOOOOOOOOOOOOOOOOOOOOOOOOOOOOOOOOOOOO
>P0DO15
MMRARFPLLLLGLVFLASVSVSFGIAYWEKENPKHNKCLQSCNSERDSYRNQACHARCNLLKVEKEECEEGEIPRPRPRPQHPEREPQQPGEKEEDEDEQPRPIPFPRPQPRQEEEHEQREEQEWPRKEEKRGEKGSEEEDEDEDEEQDERQFPFPRPPHQKEERKQEEDEDEEQQRESEESEDSELRRHKNKNPFLFGSNRFETLFKNQYGRIRVLQRFNQRSPQLQNLRDYRILEFNSKPNTLLLPNHADADYLIVILNGTAILSLVNNDDRDSYRLQSGDALRVPSGTTYYVVNPDNNENLRLITLAIPVNKPGRFESFFLSSTEAQQSYLQGFSRNILEASYDTKFEEINKVLFSREEGQQQGEQRLQESVIVEISKEQIRALSKRAKSSSRKTISSEDKPFNLRSRDPIYSNKLGKFFEITPEKNPQLRDLDIFLSIVDMNEGALLLPHFNSKAIVILVINEGDANIELVGLKEQQQEQQQEEQPLEVRKYRAELSEQDIFVIPAGYPVVVNATSNLNFFAIGINAENNQRNFLAGSQDNVISQIPSQVQELAFPGSAQAVEKLLKNQRESYFVDAQPKKKEEGNKGRKGPLSSILRAFY
OOOOOOOOOOOOOOOOOOOOOOOOOOOOOOOOOOOOOOOOOOOOOOOOOOOOOOOOOOOOOOOOOOOOOOOOOOOOOOOOOOOOOOOOOOOOOOOOOOOOOOOOOOOOOOOOOOOOOOOOOOOOOOOOOOOOOOOOOOOOOOOOOOOOOOOOOOOOOOOOOOOOOOOOOOOOOOOOOOOOOOOOOOOOOOOOOOOOOOOOOOOOOOOOOOOOOOOOOOOOOOOOOOOOOOOOOOOOOOOOOOOOOOOOOOOOOOOOOOOOOOOOOOOOOOOOOOOOOOOOOOOOOOOOOOOOOOOOOOOOOOOOOOOOOOOOOOOOOOOOOOBIIIIIIIIIEOOOOOOOOOOOOOOOOOOOOOOOOOOOOOOOOOOOOOOOOOOOOOOOOOOOOOOOOOOOOOOOOOOOOOOOOOOOOOOOOOOOOOOOOOOOOOOOOOOOOOOOOOOOOOOOOOOOOOOOOOOOOOOOOOOOOOOOOOOOOOOOOOOOOOOOOOOOOOOOOOOOOOOOOOOOOOOOOOOOOOOOOOOOOOOOOOOOOOOOOOOOOOOOOOOOOOOOOOOOOOOOOOOOOOOOOOOOOOOOOOOOOOOOOOOOOOOOOOOOOOOOOOOOOOOOO
>P11827
MMRARFPLLLLGVVFLASVSVSFGIAYWEKQNPSHNKCLRSCNSEKDSYRNQACHARCNLLKVEEEEECEEGQIPRPRPQHPERERQQHGEKEEDEGEQPRPFPFPRPRQPHQEEEHEQKEEHEWHRKEEKHGGKGSEEEQDEREHPRPHQPHQKEEEKHEWQHKQEKHQGKESEEEEEDQDEDEEQDKESQESEGSESQREPRRHKNKNPFHFNSKRFQTLFKNQYGHVRVLQRFNKRSQQLQNLRDYRILEFNSKPNTLLLPHHADADYLIVILNGTAILTLVNNDDRDSYNLQSGDALRVPAGTTYYVVNPDNDENLRMITLAIPVNKPGRFESFFLSSTQAQQSYLQGFSKNILEASYDTKFEEINKVLFGREEGQQQGEERLQESVIVEISKKQIRELSKHAKSSSRKTISSEDKPFNLRSRDPIYSNKLGKLFEITPEKNPQLRDLDVFLSVVDMNEGALFLPHFNSKAIVVLVINEGEANIELVGIKEQQQRQQQEEQPLEVRKYRAELSEQDIFVIPAGYPVVVNATSDLNFFAFGINAENNQRNFLAGSKDNVISQIPSQVQELAFPGSAKDIENLIKSQSESYFVDAQPQQKEEGNKGRKGPLSSILRAFY
OOOOOOOOOOOOOOOOOOOOOOOOOOOOOOOOOOOOOOOOOOOOOOOOOOOOOOOOOOOOOOOOOOOOOOOOOOOOOOOOOOOOOOOOOOOOOOOOOOOOOOOOOOOOOOOOOOOOOOOOOOOOOOOOOOOOOOOOOOOOOOOOOOOOOOOOOOOOOOOOOOOOOOOOOOOOOOOOOOOOOOOOOOOOOOOOOOOOOOOOOOOOOOOOOOOOOOOOOOOOOOOOOOOOOOOOOOOOOOOOOOOOOOOOOOOOOOOOOOOOOOOOOOOOOOOOOOOOOOOOOOOOOOOOOOOOOOOOOOOOOOOOOOOOOBIIIIIIIIEOOOOOOOOOOOOOOOOOOOOOOOOOOOOOOOOOOOOOOOOOOOOOOOOOOOOOOOOOOOOOOOOOOOOOOOOOOOOOOOOOOOOOOOOOOOOOOOOOOOOOOOOOOOOOOOOOOOOOOOOOOOOOOOOOOOOOOOOOOOOOOOOOOOOOOOOOOOOOOOOOOOOOOOOOOOOOOOOOOOOOOOOOOOOOOOOOOOOOOOOOOOOOOOOOOOOOOOOOOOOOOOOOOOOOOOOOOOOOOOOOOOOOOOOOOOOOOOOOOOOOOOOOOOOOOOOOOOOOOOOOOOOOOOOOOOOOOOOOOOOOO
>P25974
MMRVRFPLLVLLGTVFLASVCVSLKVREDENNPFYLRSSNSFQTLFENQNGRIRLLQRFNKRSPQLENLRDYRIVQFQSKPNTILLPHHADADFLLFVLSGRAILTLVNNDDRDSYNLHPGDAQRIPAGTTYYLVNPHDHQNLKIIKLAIPVNKPGRYDDFFLSSTQAQQSYLQGFSHNILETSFHSEFEEINRVLFGEEEEQRQQEGVIVELSKEQIRQLSRRAKSSSRKTISSEDEPFNLRSRNPIYSNNFGKFFEITPEKNPQLRDLDIFLSSVDINEGALLLPHFNSKAIVILVINEGDANIELVGIKEQQQKQKQEEEPLEVQRYRAELSEDDVFVIPAAYPFVVNATSNLNFLAFGINAENNQRNFLAGEKDNVVRQIERQVQELAFPGSAQDVERLLKKQRESYFVDAQPQQKEEGSKGRKGPFPSILGALY
OOOOOOOOOOOOOOOOOOOOOOOOOOOOOOOOOOOOOOOOOOOOOOOOOOOOOOOOOOOOOOOOOOOOOOOOOOOOOOOOOOOOOOOOOOOOOOOOOOOOOOOOOOOOOOOOOOOOOOOOOOOOOOOOOOOOOOOOOOOOOOOOOOOOOOOOOOOOOOOOOOOOOOOOOOOOOOOOOOOOOOOOOOOOOOOOOOOOOOOOOOOOOOOOOOOOOOOOOOOOOOOOOOOOOOOOOOOOOOOOOOOOOOOOOOOOOOOOBIIIIIIIIEOOOOOOOOOOOOOOOOOOOOOOOOOOOOOOOOOOOOOOOOOOOOOOOOOOOOOOOOOOOOOOOOOOOOOOOOOOOOOOOOOBIIIIIIEOOOOOOOOOOOOOOOOOOOOOOOOOOOOOOOOOOOOOOOOOOOOOOOOOOOOOOOOOOOOOOOOOOOOOOOOOOOOOOOOOOOO
>P80195
MKFLCVLLLASLAATSLAILNKPEDETHLEAQPTDASAQFIRNLQISNEDLSKEPSISREDLISKEQIVIRSSRQPQSQNPKLPLSILKEKHLRNATLGSEETTEHTPSDASTTEGKLMELGHKIMRNLENTVKETIKYLKSLFSHAFEVVKT
OOOOOOOOOOOOOOOOOOOOOOOOOOOOOOOOOOOOOOOOOOOOOOOOOOOOOOOOOOOOOOOOOOOOOOOOOOOOOOOOOOOOOOOOOOOOOOOOOOOOOOOOOOOOOOOOOOOOOOOOOOOOBIIIIIIIIIIIIIIIIIIIIIIIIIIIE
>Q6QLQ9
MKILCLLFAVLLFLFQAAPGSADPLFPDTVACRTQGNFCRAGACPPTFTISGQCHGGLLNCCAKIPAQ
OOOOOOOOOOOOOOOOOOOOOOOOOBIIIIIIIIIIIIIIIIIIIIIIIIIIIIIIIIIIIIIIIIIE
>Q6QLQ7
MRNLCFVFIFISLLAHGSTHGPDSCNHDRGLCRVGNCNPGEYLAKYCFEPVILCCKPLSPTPTKT
OOOOOOOOOOOOOOOOOOOBIIIIIIIIIIIIIIIIIIIIIIIIIIIIIIIIIIIIIIIIIIIIE
>Q6IV18
MRILQLLFAIVVILLLQDAPARGFSDSQLCRNNHGHCRRLCFHMESWAGSCMNGRLRCCRFSTKQPFSNPKHSVLHTAEQDPSPSLGGT
OOOOOOOOOOOOOOOOOOOOOOOOBIIIIIIIIIIIIIIIIIIIIIIIIIIIIIIIIIIEOOOOOOOOOOOOOOOOOOOOOOOOOOOOO
>Q0E4V3
MGIFLLFLVLLAVPQAAPESDTVTCRKMKGKCSFLLCPFFKRSSGTCYNGLAKCCRPFW
OOOOOOOOOOOOOOOOOOBIIIIIIIIIIIIIIIIIIIIIIIIIIIIIIIIIIIIIIIE
>Q9DG58
MRIVYLLIPFFLLFLQGAAGTATQCRIRGGFCRVGSCRFPHIAIGKCATFISCCGRAYEVDALNSVRTSPWLLAPGNNPH
OOOOOOOOOOOOOOOOOOOOBIIIIIIIIIIIIIIIIIIIIIIIIIIIIIIIIIIIIEOOOOOOOOOOOOOOOOOOOOOO
>Q6GXJ1
MKILCFFIVLLFVAVHGAVGFSRSPRYHMQCGYRGTFCTPGKCPHGNAYLGLCRPKYSCCRWL
OOOOOOOOOOOOOOOOOOOOBIIIIIIIIIIIIIIIIIIIIIIIIIIIIIIIIIIIIIIIIIE
>Q6IV26
MQILTLLFAVLLLMLRAEPGLSLARGLPQDCERRGGFCSHKSCPPGIGRIGLCSKEDFCCRSRWYS
OOOOOOOOOOOOOOOOOOOOOOOOBIIIIIIIIIIIIIIIIIIIIIIIIIIIIIIIIIIIIIIIIE
>Q6QLR3
MRILYLLLSVLFVVLQGVAGQPYFSSPIHACRYQRGVCIPGPCRWPYYRVGSCGSGLKSCCVRNRWA
OOOOOOOOOOOOOOOOOOOOBIIIIIIIIIIIIIIIIIIIIIIIIIIIIIIIIIIIIIIIIIIIIIE
>Q6QLR2
MRILYLLLSVLFVVLQGVAGQPFIPRPIDTCRLRNGICFPGICRRPYYWIGTCNNGIGSCCARGWRS
OOOOOOOOOOOOOOOOOOOOOOOOOBIIIIIIIIIIIIIIIIIIIIIIIIIIIIIIIIIIIIIIIIE
>Q6IV23
MKILYLLLAVLLTVLQSSLGFMRVPNNEAQCEQAGGICSKDHCFHLHTRAFGHCQRGVPCCRTVYD
OOOOOOOOOOOOOOOOOOOOOOOOOBIIIIIIIIIIIIIIIIIIIIIIIIIIIIIIIIIIIIIIIE
>Q6QLR1
MRILFFLVAVLFFLFQAAPAYSQEDADTLACRQSHGSCSFVACRAPSVDIGTCRGGKLKCCKWAPSS
OOOOOOOOOOOOOOOOOOOOOOOOOBIIIIIIIIIIIIIIIIIIIIIIIIIIIIIIIIIIIIIIIIE
>P22756
MERSTVLIQPGLWTRDTSWTLLYFLCYILPQTSPQVLRIGGIFETVENEPVNVEELAFKFAVTSINRNRTLMPNTTLTYDIQRINLFDSFEASRRACDQLALGVAALFGPSHSSSVSAVQSICNALEVPHIQTRWKHPSVDSRDLFYINLYPDYAAISRAVLDLVLYYNWKTVTVVYEDSTGLIRLQELIKAPSRYNIKIKIRQLPPANKDAKPLLKEMKKSKEFYVIFDCSHETAAEILKQILFMGMMTEYYHYFFTTLDLFALDLELYRYSGVNMTGFRKLNIDNPHVSSIIEKWSMERLQAPPRPETGLLDGMMTTEAALMYDAVYMVAIASHRASQLTVSSLQCHRHKPCALGPRFMNLIKEARWDGLTGRITFNKTDGLRKDFDLDIISLKEEGTEKASGEVSKHLYKVWKKIGIWNSNSGLNMTDGNRDRSNNITDSLANRTLIVTTILEEPYVMYRKSDKPLYGNDRFEAYCLDLLKELSNILGFLYDVKLVPDGKYGAQNDKGEWNGMVKELIDHRADLAVAPLTITYVREKVIDFSKPFMTLGISILYRKPNGTNPGVFSFLNPLSPDIWMYVLLACLGVSCVLFVIARFTPYEWYNPHPCNPDSDVVENNFTLLNSFWFGVGALMQQGSELMPKALSTRIVGGIWWFFTLIIISSYTANLAAFLTVERMESPIDSADDLAKQTKIEYGAVRDGSTMTFFKKSKISTYEKMWAFMSSRQQSALVKNSDEGIQRVLTTDYALLMESTSIEYVTQRNCNLTQIGGLIDSKGYGVGTPIGSPYRDKITIAILQLQEEGKLHMMKEKWWRGNGCPEEDSKEASALGVENIGGIFIVLAAGLVLSVFVAIGEFLYKSRKNNDVEQKGKSSRLRFYFRNKVRFHGSKKESLGVEKCLSFNAIMEELGISLKNQKKLKKKSRTKGKSSFTSILTCHQRRTQRKETVA
OOOOOOOOOOOOOOOOOOOOOOOOOOOOOOOOOOOOOOOOOOOOOOOOOOOOOOOOOOOOOOOOOOOOOOOOOOOOOOOOOOOOOOOOOOOOOOOOOOOOOOOOOOOOOOOOOOOOOOOOOOOOOOOOOOOOOOOOOOOOOOOOOOOOOOOOOOOOOOOOOOOOOOOOOOOOOOOOOOOOOOOOOOOOOOOOOOOOOOOOOOOOOOOOOOOOOOOOOOOOOOOOOOOOOOOOOOOOOOOOOOOOOOOOOOOOOOOOOOOOOOOOOOOOOOOOOOOOOOOOOOOOOOOOOOOOOOOOOOOOOOOOOOOOOOOOOOOOOOOOOOOOOOOOOOOOOOOOOOOOOOOOOOOOOOOOOOOOOOBIIIIIIIIIIIIEOOOOOOOOOOOOOOOOOOOOOOOOOOOOOOOOOOOOOOOOOOOOOOOOOOOOOOOOOOOOOOOOOOOOOOOOOOOOOOOOOOOOOOOOOOOOOOOOOOOOOOOOOOOOOOOOOOOOOOOOOOOOOOOOOOOOOOOOOOOOOOOOOOOOOOOOOOOOOOOOOOOOOOOOOOOOOOOOOOOOOOOOOOOOOOOOOOOOOOOOOOOOOOOOOOOOOOOOOOOOOOOOOOOOOOOOOOOOOOOOOOOOOOOOOOOOOOOOOOOOOOOOOOOOOOOOOOOOOOOOOOOOOOOOOOOOOOOOOOOOOOOOOOOOOOOOOOOOOOOOOOOOOOOOOOOOOOOOOOOOOOOOOOOOOOOOOOOOOOOOOOOOOOOOOOOOOOOOOOOOOOOOOOOOOOOOOOOOOOOOOOOOOOOOOOOOOOOOOOOOOOOOOOOOOOOOOOOOOOOOOOOOOOOOOOOOOOOOOOOOOOOOOOOOOOOOOOOOOOOOOOOOOOOOOOOOOOOOOOOOOOOOOOOOOOOOOOOOOOOOOOOOOOOOOOOOOOOOOOOOOOOOOOOOOOOOOOOOOOOOOOOOOOOOOOOOOOOOO
>P02001
MLTAEDKKLIQQAWEKAASHQEEFGAEALTRMFTTYPQTKTYFPHFDLSPGSDQVRGHGKKVLGALGNAVKNVDNLSQAMAELSNLHAYNLRVDPVNFKLLSQCIQVVLAVHMGKDYTPEVHAAFDKFLSAVSAVLAEKYR
OBIIIIIIIIIIIIIIIIIIIIIIIIIIIIIIIIIIIIIIIEOOOOOOOOOOOOOOOOOOOOOOOOOOOOOOOOOOOOOOOOOOOOOOOOOOOOOOOOOOOOOOOOOOOOOOOOOOOOOOOOOOOOOOOOOOOOOOOOOOO
>P01994
MVLSAADKNNVKGIFTKIAGHAEEYGAETLERMFTTYPPTKTYFPHFDLSHGSAQIKGHGKKVVAALIEAANHIDDIAGTLSKLSDLHAHKLRVDPVNFKLLGQCFLVVVAIHHPAALTPEVHASLDKFLCAVGTVLTAKYR
OBIIIIIIIIIIIIIIIIIIIIIIIIIIIIIIIIIIIIIIIIEOOOOOOOOOOOOOOOOOOOOOOOOOOOOOOOOOOOOOOOOOOOOOOOOOOOOOOOOOOOOOOOOOOOOOOOOOOOOOOOOOOOOOOOOOOOOOOOOOOO
>P02091
MVHLTDAEKAAVNGLWGKVNPDDVGGEALGRLLVVYPWTQRYFDSFGDLSSASAIMGNPKVKAHGKKVINAFNDGLKHLDNLKGTFAHLSELHCDKLHVDPENFRLLGNMIVIVLGHHLGKEFTPCAQAAFQKVVAGVASALAHKYH
OBIIIIIIEOOOOOOOBIIIIIIIIIIEOOOOOBIIEOOOOOOOOOOOOOOOOOOOOOOOOOOOOOOOOOOOOOOOOOOOOOOOOOOOOOOOOOOOOOOOOOOOOOOOOOOOOOOOOOOOOOOOOOOOOOOOOOOOOOOOOOOOOOO
>P02790
MARVLGAPVALGLWSLCWSLAIATPLPPTSAHGNVAEGETKPDPDVTERCSDGWSFDATTLDDNGTMLFFKGEFVWKSHKWDRELISERWKNFPSPVDAAFRQGHNSVFLIKGDKVWVYPPEKKEKGYPKLLQDEFPGIPSPLDAAVECHRGECQAEGVLFFQGDREWFWDLATGTMKERSWPAVGNCSSALRWLGRYYCFQGNQFLRFDPVRGEVPPRYPRDVRDYFMPCPGRGHGHRNGTGHGNSTHHGPEYMRCSPHLVLSALTSDNHGATYAFSGTHYWRLDTSRDGWHSWPIAHQWPQGPSAVDAAFSWEEKLYLVQGTQVYVFLTKGGYTLVSGYPKRLEKEVGTPHGIILDSVDAAFICPGSSRLHIMAGRRLWWLDLKSGAQATWTELPWPHEKVDGALCMEKSLGPNSCSANGPGLYLIHGPNLYCYSDVEKLNAAKALPQPQNVTSLLGCTH
OOOOOOOOOOOOOOOOOOOOOOOOOOOOOOOOOOOOOOOOOOOOOOOOOOOOOOOOOOOOOOOOOOOOOOOOOOOOOOOOOOOOOOOOOOOBIIIIIIIIIEOOOOOOOOOOOOOOOOOOOOOOOOOOOOOOOOOOOOOOOOOOOOOOOOOOOOOOOOOOOOOOOOOOOOOOOOOOOOOOOOOOOOOOOOOOOOOOOOOOOOOOOOOOOOOOOOOOOOOOOOOOOOOOOOOOOOOOOOOOOOOOOOOOOOOOOOOOOOOOOOOOOOOOOOOOOOOOOOOOOOOOOOOOOOOOOOOOOOOOOOOOOOOOOOOOOOOOOOOOOOOOOOOOOOOOOOOOOOOOOOOOOOOOOOOOOOOOOOOOOOOOOOOOOOOOOOOOOOOOOOOOOOOOOOOOOOOOOOOOOOOOOOOOOOOOOOOOOOOOOOOOOOOOOOOOOOOOOOOOOOOOOOOOOOOOOOOOOOOOOO
>P00738
MSALGAVIALLLWGQLFAVDSGNDVTDIADDGCPKPPEIAHGYVEHSVRYQCKNYYKLRTEGDGVYTLNDKKQWINKAVGDKLPECEADDGCPKPPEIAHGYVEHSVRYQCKNYYKLRTEGDGVYTLNNEKQWINKAVGDKLPECEAVCGKPKNPANPVQRILGGHLDAKGSFPWQAKMVSHHNLTTGATLINEQWLLTTAKNLFLNHSENATAKDIAPTLTLYVGKKQLVEIEKVVLHPNYSQVDIGLIKLKQKVSVNERVMPICLPSKDYAEVGRVGYVSGWGRNANFKFTDHLKYVMLPVADQDQCIRHYEGSTVPEKKTPKSPVGVQPILNEHTFCAGMSKYQEDTCYGDAGSAFAVHDLEEDTWYATGILSFDKSCAVAEYGVYVKVTSIQDWVQKTIAEN
OOOOOOOOOOOOOOOOOOOOOOOOOOOOOOOOOOOOOOOOOOOOOOOOOOOOOOOOOOOBIIIIIIIIIIEOOOOOOOOOOOOOOOOOOOOOOOOOOOOOOOOOOOOOOOOOOOOOOOOOOOOOOOOOOOOOOOOOOOOOOOOOOOOOOOOOOOOOOOOOOOOOOOOOOOOOOOOOOOOOOOOOOOOOOOOOOOOOOOOOOOOOOOOOOOOOOOOOOOOOOOOOOOOOOOOOOOOOOOOOOOOOOOOOOOOOOOOOOOOOOOOOOOOOOOOOOOOOOOOOOOOOOOOOOOOOOOOOOOOOOOOOOOOOOOOOOOOOOOOOOOOOOOOOOOOOOOOOOOOOOOOOOOOOOOOOOOOOOOOOOOOOOOOOOOOOOOOOOOOOOOOOOOOOOOOOOOOOOOOOOOOOOO
>P0DMV9
MAKAAAIGIDLGTTYSCVGVFQHGKVEIIANDQGNRTTPSYVAFTDTERLIGDAAKNQVALNPQNTVFDAKRLIGRKFGDPVVQSDMKHWPFQVINDGDKPKVQVSYKGETKAFYPEEISSMVLTKMKEIAEAYLGYPVTNAVITVPAYFNDSQRQATKDAGVIAGLNVLRIINEPTAAAIAYGLDRTGKGERNVLIFDLGGGTFDVSILTIDDGIFEVKATAGDTHLGGEDFDNRLVNHFVEEFKRKHKKDISQNKRAVRRLRTACERAKRTLSSSTQASLEIDSLFEGIDFYTSITRARFEELCSDLFRSTLEPVEKALRDAKLDKAQIHDLVLVGGSTRIPKVQKLLQDFFNGRDLNKSINPDEAVAYGAAVQAAILMGDKSENVQDLLLLDVAPLSLGLETAGGVMTALIKRNSTIPTKQTQIFTTYSDNQPGVLIQVYEGERAMTKDNNLLGRFELSGIPPAPRGVPQIEVTFDIDANGILNVTATDKSTGKANKITITNDKGRLSKEEIERMVQEAEKYKAEDEVQRERVSAKNALESYAFNMKSAVEDEGLKGKISEADKKKVLDKCQEVISWLDANTLAEKDEFEHKRKELEQVCNPIISGLYQGAGGPGPGGFGAQGPKGGSGSGPTIEEVD
OOOOOOOOOOOOOOOBIIIIIIIIIIIIIIIIIIEOOOOOOOOOOBIIIIIIIIIIIIIIIIIIEOOOOOOOOOOOOOOOOOOOOOOOOOBIIIIIIIIIIIIIIIIIIEOOOOOOOOOOOOOOOOOOOOOOOOOOOOOOOOOOOOOOOOOOOOOOOOOOOOOOOBIIIIIIIIIIIIIIIIIIEOOOOOOOOOOOOOOOOOOOOOOOOOBIIIIIIIIIIIIIIIIIIEOOOOOOOOOOOOOOOOOOOOOOOOOOOOOOOOOOOOOOOOBIIIIIIIIIIIIIIIIIIEOOOOOOOOOOBIIIIIIIIIIIIIIIIIIEOOOOOOOOOOOOOOOOOOOOOOOOOBIIIIIIIIIIIIIIIIIIEOOOOOOOOOOOOOOOOOOOOOOOOOBIIIIIIIIIIIIIIIIIIEOOOOOOOOOOBIIIIIIIIIIIIIIIIIIEOOOOOOOOOOOOOOOOOOOOOOOOOOOOOOOOOOOOOOOOOOOOOOOOOOOOOOOOOOOOOOOOOOOOOOOOOOOOOOOOOOOOOOOOOOOOOOOOOOOOOOOOOOOOOOOOOOOOOOOOOOOOOOOOOOOOOOOOOOOOOOOOOOOOOOOOOOOOOOOOOOOOOOOOOOOOOOOOOOOOOOOOOOOOOOOOOOOOOOOOO
>C6KGD8
MKIFIFIFIMALILAMIRADSSEEKRHRKRKKHHRGYFQQYQPYQRYPLNYPPAYPFP
OOOOOOOOOOOOOOOOOOOBIIIIIIIIIIIIIIIIIIIIIIIIIIIIIIIIIIIIIE
>P07348
MAPAWSLLLALLLLSCNAICSLGCHLPHSHSLAKRRVLTLLRQLRRVSPSSCLQDRNDFAFPQEALGGSQLQKAQAISVLHEVTQHTFQLFSTEGSAAVWDESLLDRLRTALDQQLTDLQACLRQEEGLPGAPLLKEDSSLAVRKYFHRLTLYLQEKRHSPCAWEVVRAQVMRAFSSSTNLQERFRRKD
OOOOOOOOOOOOOOOOOOOOOOOOOOOOOOOBIIIIIIIIIIIIIIIIIIEOOOOOOOOOOOOOOOOOOOOOOOOOOOOOOOOOOOOOOOOOOOOOOOOOOOOOOOOOOOOOOOOOOOOOOOOOOOOOOOOOOOOOOOOOOOOOOOOOOOOOOOOOOOOOOOOOOOOOOOOOOOOOOOOOOOOOOOOOO
>P07455
MGKISSLPTQLFKCCFCDFLKQVKMPITSSSHLFYLALCLLAFTSSATAGPETLCGAELVDALQFVCGDRGFYFNKPTGYGSSSRRAPQTGIVDECCFRSCDLRRLEMYCAPLKPAKSARSVRAQRHTDMPKAQKEVHLKNTSRGSAGNKNYRM
OOOOOOOOOOOOOOOOOOOOOOOOOOOOOOOOOOOOOOOOOOOOOOOOOOOOOOOOOOOOOOOOOOOOOOOOOOOOOOOOOOOOOOOOOOOOOOOOOOOOOOOOOOOOOOOOOOOOOOOBIIIIIIIIIIIIIIIIIIIIIIIIIIIIIIIIIE
>P05017
MGKISSLPTQLFKICLCDFLKIKIHIMSSSHLFYLALCLLTFTSSTTAGPETLCGAELVDALQFVCGPRGFYFNKPTGYGSSIRRAPQTGIVDECCFRSCDLRRLEMYCAPLKPTKAARSIRAQRHTDMPKTQKEVHLKNTSRGSAGNKTYRM
OOOOOOOOOOOOOOOOOOOOOOOOOOOOOOOOOOOOOOOOOOOOOOOOOOOOOOOOOOOOOOOOOOOOOOOOOOOOOOOOOOOOOOOOOOOOOOOOOOOOOOOOOOOOOOOOOOOOOOBIIIIIIIIIIIIIIIIIIIIIIIIIIIIIIIIIE
>P08025
MGKISSLPTQLFKICLCDFLKIKIHIMSSSHLFYLALCLLTFTSSATAGPETLCGAELVDALQFVCGPRGFYFNKPTGYGSSIRRAPQTGIVDECCFRSCDLRRLEMYCAPLKPTKSARSIRAQRHTDMPKTQKEVHLKNTSRGSAGNKTYRM
OOOOOOOOOOOOOOOOOOOOOOOOOOOOOOOOOOOOOOOOOOOOOOOOOOOOOOOOOOOOOOOOOOOOOOOOOOOOOOOOOOOOOOOOOOOOOOOOOOOOOOOOOOOOOOOOOOOOOOBIIIIIIIIIIIIIIIIIIIIIIIIIIIIIIIIIE
>Q9H6K1
MEGMDVDLDPELMQKFSCLGTTDKDVLISEFQRLLGFQLNPAGCAFFLDMTNWNLQAAIGAYYDFESPNISVPSMSFVEDVTIGEGESIPPDTQFVKTWRIQNSGAEAWPPGVCLKYVGGDQFGHVNMVMVRSLEPQEIADVSVQMCSPSRAGMYQGQWRMCTATGLYYGDVIWVILSVEVGGLLGVTQQLSSFETEFNTQPHRKVEGNFNPFASPQKNRQSDENNLKDPGGSEFDSISKNTWAPAPDTWAPAPDQTEQDQNRLSQNSVNLSPSSHANNLSVVTYSKGLHGPYPFGQS
OOOOOOOOOOOOOOOOOOOOOOOOOOOOOOOOOOOOOOOOOOOOOOOOOOOOOOOOOOOOOOOOOOOOOOOOOOOOOOOOOOOOOOOOOOOOOOOOOOOOOOOOOOOOOOOOOOOOOOOOOOOOOOOOOOOOOOOOOOOOOOOOOOOOOOOOOOOOOOOOOOOOOOOOOOOOOOOOOOOOOOOOOOOOOOOOOOOOOOOOOOOOOOOOOOOOOOOOOOOOOOOOOOOOOOOOOOOOOOOOOOOOOOOOOOOOOOOOOOOOOOOOOOOOOOOOOOOOOOOOOOOOOOOOBIIIIEOOOO
>F8WCM5
MALWMRLLPLLALLALWGPDPAAAFVNQHLCGSHLVEALYLVCGERGFFYTPKTRREAEDLQASALSLSSSTSTWPEGLDATARAPPALVVTANIGQAGGSSSRQFRQRALGTSDSPVLFIHCPGAAGTAQGLEYRGRRVTTELVWEEVDSSPQPQGSESLPAQPPAQPAPQPEPQQAREPSPEVSCCGLWPRRPQRSQN
BIIIIIIIIIIIIIIEBIIIIIIEBIIIIIIIIIIIIIIIEBIIIIIIIIIIIIIIIEOOOOOOOOOOOOOOOOOOOOOOOOOOOOOOOOOOOOOOOOOOOOOOOOOOOOOOOOOOOOOOOOOOOOOOOOOOOOOOOOOOOOOOOOOOOOOOOOOOOOOOOOOOOOOOOOOOOOOOOOOOOOOOOOOOOOOOOOOOOOOO
>P02754
MKCLLLALALTCGAQALIVTQTMKGLDIQKVAGTWYSLAMAASDISLLDAQSAPLRVYVEELKPTPEGDLEILLQKWENGECAQKKIIAEKTKIPAVFKIDALNENKVLVLDTDYKKYLLFCMENSAEPEQSLACQCLVRTPEVDDEALEKFDKALKALPMHIRLSFNPTQLEEQCHI
OOOOOOOOOOOOOOOOBIIEOOOOOOOBIIIIIIEOOBIIEOOOOOOBIIIIIIIEOOOOOBIIIIIIIIIIEBIIEOOOOOOOOOOOBIIIEBIIIIIIIEOOOOOBIIIIIIIEOBIIEBIIIIEOOOOOOOOOOOOOBIIIIIIIIIEOOOOBIIIIIEOBIIIIEOOOOOOOOO
>P02755
MKCLLLALGLALACAAQAIIVTQTMKGLDIQKVAGTWYSLAMAASDISLLDAQSAPLRVYVEELKPTPEGDLEILLQKWENGECAQKKIIAEKTKIPAVFKIDALNENKVLVLDTDYKKYLLFCMENSAEPEQSLACQCLVRTPEVDDEALEKFDKALKALPMHIRLSFNPTQLEEQCHV
OOOOOOOOOOOOOOOOOOOOOOOOOOOBIIIIIIIIEOOOOOOOOOOOOOOOOOOOOOOBIIIIIIIIIIIEOOOOOOOOOOOOOOOOOOOOOOOOOOOOOOOOOOOOOOOOOOOOOOOOOOOOOOOOOOOOOOOOOOOOOOOOOOOOOOOOOOOOOOOOOOOOOOOOOOOOOOOOOOOO
>P02756
MKCLLLALGLALACGIQAIIVTQTMKGLDIQKVAGTWYSLAMAASDISLLDAQSAPLRVYVEELKPTPEGNLEILLQKWENGECAQKKIIAEKTKIPAVFKIDALNENKVLVLDTDYKKYLLFCMENSAEPEQSLACQCLVRTPEVDKEALEKFDKALKALPMHIRLAFNPTQLEGQCHV
OOOOOOOOOOOOOOOOOOBIIIIIIEOOOOOOOOOOOOBIIIIIIIIIIEBIIIIIIEOOBIIIIIIIIIIIEOOBIIEOOOOOOOOOBIIIIIIIIIIEOOOOOOOOOOOOOOOOOOOOOOOOOOOOOOBIIIIIIIIEOOBIIIIIIIIEOOOOOOOOOOOOOOBIIIIIIIIIEOOO
>P67976
MKCLLLALGLALACGVQAIIVTQTMKGLDIQKVAGTWHSLAMAASDISLLDAQSAPLRVYVEELKPTPEGNLEILLQKWENGECAQKKIIAEKTKIPAVFKIDALNENKVLVLDTDYKKYLLFCMENSAEPEQSLACQCLVRTPEVDNEALEKFDKALKALPMHIRLAFNPTQLEGQCHV
OOOOOOOOOOOOOOOOOOOOOOOOOOOOOOOOOOOOOOOOOOOOOOOOOOOOOOOOOOOOOOOOOOOOOOOOOOOOOOOOOOOOOOOOOOOOOOOOOOOOOOOOOOOOOOOOOOOOOOOOOOOOOOOOOOOOOOOOOOOOOOOOOOOOOOOOOOOOOOBIIIIIIIIIEOOOOOOOOOOO
>P00711
MMSFVSLLLVGILFHATQAEQLTKCEVFRELKDLKGYGGVSLPEWVCTTFHTSGYDTQAIVQNNDSTEYGLFQINNKIWCKDDQNPHSSNICNISCDKFLDDDLTDDIMCVKKILDKVGINYWLAHKALCSEKLDQWLCEKL
OOOOOOOOOOOOOOOOOOOOOOBIIIIIIEOOOBIIIIIIIIIEOOOOBIIIIIIIIIEBIIIIIIIIIIIEOOOOOBIIIIIIIIEOOOOOOOOOOOOOOOOOOOOOOOOOOBIIIIIIIEBIIIIIIIIIIIIEOOOOOO
>P00710
KQFTKCKLSDELKDMNGHGGITLAEWICIIFHMSGYDTETVVSNNGNREYGLFQINNKIWCRDNENLQSRNICDISCDKFLDDDLTDDKMCAKKILDKEGIDYWLAHKPLCSEKLEQWQCEKW
OOOOOOOOOOOOOOOOOOOOOOOOOOOOOOOOOOOOOOOOOOOOOOOOOOOOOOOOOOOOOOOOOOOOOOOOOOOOOOOOOOOOOOOOOOOOOOBIIIIIIIEOOOOOOOOOOOOOOOOOOOO
>A3RJ36
MRLHHLLLALLFLVLSAGSGFTQGVRNSQSCRRNKGICVPIRCPGSMRQIGTCLGAQVKCCRRK
OOOOOOOOOOOOOOOOOOOOOOOOBIIIIIIIIIIIIIIIIIIIIIIIIIIIIIIIIIIIIIIE
>P00698
MRSLLILVLCFLPLAALGKVFGRCELAAAMKRHGLDNYRGYSLGNWVCAAKFESNFNTQATNRNTDGSTDYGILQINSRWWCNDGRTPGSRNLCNIPCSALLSSDITASVNCAKKIVSDGNGMNAWVAWRNRCKGTDVQAWIRGCRL
OOOOOOOOOOOOOOOOOOOOOOOOOOOOOOOOOOOOOBIIIIIIIIIIIIIIEOOOOOOOOOOBIIIIIIIIIIIIIIEOOOOOOOOOOOOOOOOOOOOOOOOOOOOOOOOOOOOOOOOOOOOOOOOOOOOOOOOOOOOOOOOOOOO
>Q16048
MLSQKPKKKHNFLNHGLSLNLVIKPYLALEGSVAFPAENGVQDTESTQEKRETGDEENSAKFPVGRRDFDTLSCMLGRVYQSCWQV
OOOOOOOOOOOOOOOOOOOOOOOOOOOOOOOOOOOOOOOOOOOOOOOOOOOOOOOOOOOOOOOOOOOBIIIIIIIIIIIIIIIIIE
>Q9BQD1
MLSQKTKKKHNFLNHGLSLNLVIKPYLALEGSVAFPAENGVQDTESTLEKRETGDEENSAKFPIGRRDFDTLRCMLGRVYQRCWQV
OOOOOOOOOOOOOOOOOOOOOOOOOOOOOOOOOOOOOOOOOOOOOOOOOOOOOOOOOOOOOOOOOOOBIIIIIIIIIIIIIIIIIE
>Q58D63
MSNPFLKQVFNKDKTFRPKRKFEPGTQRFELHKKAQASLNAGLDLKLAVQLPAGEELNDWVAVHVVDFFNRVNLIYGTISDGCTERSCPIMSGGPKYEYRWQDENKFRRPTALSAPRYMDLLMDWIEVQINNEDVFPTNVGTPFPKNFLQVVKKILSRLFRVFVHVYIHHFDRIAQLGSEAHVNTCYKHFYYFVTEFGLIDTKELEPLKEMTARMCH
OOOOOOOOOOOOOOOOOOOOOOOOOOOOOOOOOOOOOOOOOOOOOOOOOOOOOOOOOOOOOOOOOOOOOOOOOOOOOOOOOOOOOOOBIIEOOOOOOOOOOOOOOOOOOOOOOOOOOOOOOOOOOOOOOOOOOOOOOOOOOOOOOOOOOOOOOOOOOOOOOOOOOOOOOOOOOOOOOOOOOOOOOOOOOOOOOOOOOOOOOOOOOOOOOOOOOOOOO
>Q86MA1
MKLTSLFIFVIVALSLLFSSTDAAPGKIPVKAIKQAGKVIGKGLRAINIAGTTHDVVSFFRPKKKKH
OOOOOOOOOOOOOOOOOOOOOOOBIIIIIIIIIIIIIIIIIIIIIIIIIIIIIIIIIIIIIIIIIIE
>P13538_2
KAKTKLEQQVDDLEGSLEQEKKLRMDLERAKRKLEGDLKLAHDSIMDLENDKQQLDEKLKKKDFEISQIQSKIEDEQALGMQLQKKIKELQARIEELEEEIEAERTSRAKAEKHRADLSRELEEISERLEEAGGATAAQIEMNKKREAEFQKMRRDLEEATLQHEATAAALRKKHADSTAELGEQIDNLQRVKQKLEKEKSELKMEIDDLASNMESVSKAKANLEKMCRTLEDQLSEIKTKEEQNQRMINDLNTQRARLQTETGEYSRQAEEKDALISQLSRGKQGFTQQIEELKRHLEEEIKAKNALAHALQSARHDCELLREQYEEEQEAKGELQRALSKANSEVAQWRTKYETDAIQRTEELEEAKKKLAQRLQDAEEHVEAVNAKCASLEKTKQRLQNEVEDLMVDVERSNAACAALDKKQKNFDKILAEWKQKYEETQTELEASQKESRSLSTELFKMKNAYEESLDHLETLKRENKNLQQEIADLTEQIAEGGKAVHELEKVKKHVEQEKSELQASLEEAEASLEHEEGKILRLQLELNQIKSEIDRKIAEKDEEIDQLKRNHLRIVESMQSTLDAEIRSRNEALRLKKKMEGDLNEMEIQLSHANRMAAEAQKNLRNTQGTLKDTQIHLDDALRTQEDLKEQVAMVERRANLLQAEVEELRGALEQTERSRKVAEQELLDATERVQLLHTQNTSLINTKKKLETDIVQIQSEMEDTIQEARNAEEKAKKAITDAAMMAEELKKEQDTSAHLERMKKNMDQTVKDLHVRLDEAEQLALKGGKKQLQKLEARVRELEGEVDSEQKRSAEAVKGVRKYERRVKELTYQCEEDRKNILRLQDLVDKLQMKVKSYKRQAEEAEELSNVNLSKFRKIQHELEEAEERADIAESQVNKLRVKSREIHGKKIEEEE
OOOOOOOOOOOOOOOOOOOOOOOOOOOOOOOOOOOOOOOOOOOOOOOOOOOOOOOOOOOOOOOOOOOOOOOOOOOOOOOOOOOOOOOOOOOOOOOOOOOOOOOOOOOOOOOOOOOOOOOOOOOOOOOOOOOOOOOOOOOOOOOOOOOOOOOOOOOOOOOOOOOOOOOOOOOOOOOOOOOOOOOOOOOOOOOOOOOOOOOOOOOOOOOOOOOOOOOOOOOOOOOOOOOOOOOOOOOOOOOOOOOOOOOOOOOOOOOOOOOOOOOOOOOOOOOOOOOOOOOOOOOOOOOOOOOOOOOOOOOOOOOOOOOOOOOOOOOOOOOOOOOOOOOOOOOOOOOOOOOOOOOOOOOOOOOOOOOOOOOOOOOOOOOOOOOOOOOOOOOOOOOOOOOOOOOOOOOOOOOOOOOOOOOOOOOOOOOOOOOOOOOOOOOOOOOOOOOOOOOOOOOOOOOOOOOOOOOOOOOOOOOOOOOOOOOOOOOOOOOOOOOOOOOOOOOOOOOOOOOOOOOOOOOOOOOOOOOOOOOOOOOOOOOOOOOOOOOOOOOOOOOOOOOOOOOOOOOOOOOOOOOOOOOOOOOOOOOOOOOOOOOOOOOOOOOOOOOOOOOOOOOOOOOOOOOOOOOOOOOOOOOOOOOOOOOOOOOOOOOOOOOOOOOOOOOOOOOOOOOOOOOOOOOOOOOOOOOOOOOOOOOOOOOOOOOOOOOOOOOOOOOOOOOOOOOOOOOOOOOOOOOOOOOOOOOOOOOOOOOOOOOOOOOOOOOOOOOOOOOOOOOOOOOOOOOOOOOOOOOOOOOOOOOOOOOOOOOOOOOOOOOOOOOOOOOOOOOOOOOOOOOOOOOOOOOOOOOOOOOOOOOOOOOOOOOOOOOOOOOOOOOOOOOOOOOOOOOOOOOOOOOOOOOOOOOOOOOOOOOOOOOOOOOOOOOOOOO
>P0CJ04
MDIKGLLVILFFVLLITGEVENMKPKKHKYKYKNRKRFLENFEEPLQKRDMNEESYELFNQ
OOOOOOOOOOOOOOOOOOBIIIIIIIIIIIIIIIIIIIIIIIIIIIIIIIIIIIIIIIIIE
>P0CJ06
MVSTLMIASVKLRLYCTALIILCNQKNPSEFNVLIHKLIIKWGFMNKNFHFVSVFFIKF
OOOOOOOOOOOOOOOOOOBIIIIIIIIIIIIIIIIIIIIIIIIIIIIIIIIIIIIIIIE
>Q9GLR1
MGRRAWTLQCTAFSLFCAWCAMNSVKAKKQFVNEWAAEIPGGPEAASAIAQELGYDLLGQIGSLENHYLFKHRNHPRRSRRSALHITKRLSDDDRVIWAEQQYEKERSKRSVLRDSALDLFNDPMWNQQWYLQDTRMTATLPKLDLHVIPVWQKGITGKGVVITVLDDGLEWNHTDIYANYDPEASYDFNDNDHDPFPRYDLINENKHGTRCAGEIAMQANNHKCGVGVAYNSKVGGIRMLDGIVTDAIEASLIGFNPGHVDIYSASWGPNDDGKTVEGPGRLAQKAFEYGVKQGRQGKGSIFVWASGNGGRQGDNCDCDGYTDSIYTISINSASQQGLSPWYAEKCSSTLATSYSSGDYTDQRITSADLHNDCTETHTGTSASAPLAAGIFALALEANPNLTWRDMQHLVVWTSEYDPLANNPGWKKNGAGLMVNSRFGFGLLNAKALVDLADPSTWSSVPEKKECVVKDNDFEPRALKANGEVIIEIPTRACEGQENAIKSLEHVQFEATIEYSRRGDLHVTLTSAAGTSTVLLAERERDTSPNGFKNWDFMSVHTWGENPIGTWTLRIADMSGRIQNEGRIVTWKLILHGTSSQPEHMKQPRVYTSYNTVQNDRRGVEKVVDSGEEQPTQEGLDENAQASQSPSGSGVGGRRDELAEGAPSEAMLRLLQSAFSKNSPSKQSPKKPPSAKPNIPYENFYEALERLNKPSQLKDSEDSLYNDYVDGFYNTKPYKHRDDRLLQALVDLLREEN
OOOOOOOOOOOOOOOOOOOOOOOOOOOOOOOOOOOOOOOOOOOOOOOOOOOOOOOOOOOOOOOOOOOOOOOOOOOOOOOOOOOOOOOOOBIIIIIIIIIIIIIIIIIEOOOOOOOOOOOOOOOOOOOOOOOOOOOOOOOOOOOOOOOOOOOOOOOOOOOOOOOOOOOOOOOOOOOOOOOOOOOOOOOOOOOOOOOOOOOOOOOOOOOOOOOOOOOOOOOOOOOOOOOOOOOOOOOOOOOOOOOOOOOOOOOOOOOOOOOOOOOOOOOOOOOOOOOOOOOOOOOOOOOOOOOOOOOOOOOOOOOOOOOOOOOOOOOOOOOOOOOOOOOOOOOOOOOOOOOOOOOOOOOOOOOOOOOOOOOOOOOOOOOOOOOOOOOOOOOOOOOOOOOOOOOOOOOOOOOOOOOOOOOOOOOOOOOOOOOOOOOOOOOOOOOOOOOOOOOOOOOOOOOOOOOOOOOOOOOOOOOOOOOOOOOOOOOOOOOOOOOOOOOOOOOOOOOOOOOOOOOOOOOOOOOOOOOOOOOOOOOOOOOOOOOOOOOOOOOOOOOOOOOOOOOOOOOOOOOOOOOOOOOOOOOOOOOOOOOOOOOOOOOOOOOOOOOOOOOOOOOOOOOOOOOOOOOOOOOOOOOOOOOOOOOOOOOOOOOOOOOOOOOOOOOOOOOOOOOOOOOOOOOOOOOOOOOOOOOOOOOOOOOOOOOOOOOOOOOOOOOOOOOOOOOOOOOOOOOOOOOOOOOOOOOOOOOOOOOOOOOOOOOOOOOOO
>Q11088
MKATFVLACLLVIAAVSHADLLPKRMDANAFRMSFGKRSVSNPAEAKRMDPNAFRMSFGKRSAEQNEQANKEDKATSDKLYDDTKFEEMKRMDANAFRMSFGKRSDAHQAADDQVEYVNDDFSLPEQKRMDANAFRMSFGKRVNLDPNSFRMSFGKRSTVGYNLDARNYFVGLGRR
OOOOOOOOOOOOOOOOOOOOOOOOOOOOOOOOOOOOOOOOOOOOOOOOBIIIIIIIIIEOOOOOOOOOOOOOOOOOOOOOOOOOOOOOOOOOOOOOOOOOOOOOOOOOOOOOOOOOOOOOOOOOOOOOOOOOOOOOOOOOOOOOOOOOOOOOOOOOOBIIIIIIIIIIIIIIEOOO
>Q19569
MYIKAALLIVVLFGVASQITSALYLKQADFDDPRMFTSSFGKRSAIESEPQAYPKSYRAIRIQRRSMDDLDDPRLMTMSFGKRMILPSLADLHRYTMYDKRGSDIDDPRYFLFSNRLTCRC
OOOOOOOOOOOOOOOOOOOOOOOOOOBIIIIIIIIIIIIIEOOOOOOOOOOOOOOOOOOOOOOOOBIIIIIIIIIIIIIIEOOOOOOOOOOOOOOOOOOOOOOOOOOOOOOOOOOOOOOOO
>Q8MP00
MTFSTSSSFSRRALVALLVCTLLIDLSSFTDARPQDDPTSVAEAIRLLQELETKHAQHARPRFGKRSYLNPAGYGQDEQEDDWQDSTFTR
OOOOOOOOOOOOOOOOOOOOOOOOOOOBIIIIIIIIIIIIIIIIIIIIIIIIIIIIIIIIIIEOOOOOOOOOOOOOOOOOOOOOOOOOOO
>Q91049
MFSKKSYDGPPAGYGPPTGYGAPTADYGYGSPPPGSYYVDDAPQLFYKWTSPPGAVRGLQAGVLVLCIAIFACVASTLAWDYGYGLGGAYGTGLGGFYGSNYYGSGLSYSYGYGGYYGGVNQRTANGFMIAMAVLCFLAQLGLLVAALSKSGATRSRRFYLAVLVLSAVLAFVMLIASIVYIMGVNPQAQMSSGYYYSPLLAMCSQAYGSTYLNQYIYHYCTVDPQEAVAAVCGFLIVILLCLICFFAQKTRSKIWRYGKANIYWDRAPVVQEGPDVEEWVKNVADGASVQDETATLAYSEKPTSPVAAPPYSYVPPPSAGYYPSGTYSSRGDQPDRALSASPVHGEEEEEKGKDQPSRPPARRGRRRRRNPELDESQYETDYTTAVESSDERDQEQWASLYPPITSDGARQRYKQEFDTDLKRYKQLCAEMDSINDRLNQLSRRLDSITEDSPQYQDVAEEYNQLKDLKRSPDYQSKKQESKVLRNKLFHIKRMVSAYDKVRG
OOOOOOOOOOOOOOOOOOOBIIEOOOOOOOOOOOOOOOOOOOOOOOOOOOOOOOOOOOOOOOOOOOOOOOOOOOOOOOOOOOOOOOOOOOOOOOOOOOOOOOOOOOOOOOOOOOOOOOOOOOOOOOOOOOOOOOOOOOOOOOOOOOOOOOOOOOOOOOOOOOOOOOOOOOOOOOOOOOOOOOOOOOOOOOOOOOOOOOOOOOOOOOOOOOOOOOOOOOOOOOOOOOOOOOOOOOOOOOOOOOOOOOOOOOOOOOOOOOOOOOOOOOOOOOOOOOOOOOOOOOOOOOOOOOOOOOOOOOOOOOOOOOOOOOOOOOOOOOOOOOOOOOOOOOOOOOOOOOOOOOOOOOOOOOOOOOOOOOOOOOOOOOOOOOOOOOOOOOOOOOOOOOOOOOOOOOOOOOOOOOOOOOOOOOOOOOOOOOOOOOOOOOOOOOOOOOOOOOOOOOOOOOOOOOOOOOOOOOOOOOOOOOOOOOOOOOOOOOOOOOOOOOOOOOOOOOOOOOOOOOOO
>P02820
MRTPMLLALLALATLCLAGRADAKPGDAESGKGAAFVSKQEGSEVVKRLRRYLDHWLGAPAPYPDPLEPKREVCELNPDCDELADHIGFQEAYRRFYGPV
OOOOOOOOOOOOOOOOOOOOOOOOOOOOOOOOOOOOOOOOOOOOOOOOOOOBIIIIIIIIIIIIIIIIIIIIIIIIIIIIIIIIIIIIIIIIIIIIIIIE
>P02818
MRALTLLALLALAALCIAGQAGAKPSGAESSKGAAFVSKQEGSEVVKRPRRYLYQWLGAPVPYPDPLEPRREVCELNPDCDELADHIGFQEAYRRFYGPV
OOOOOOOOOOOOOOOOOOOOOOOOOOOOOOOOOOOOOOOOOOOOOOOOOOOBIIIIIIIIIIIIIIIIIIIIIIIIIIIIIIIIIIIIIIIIIIIIIIIE
>P04640
MRTLSLLTLLALTAFCLSDLAGAKPSDSESDKAFMSKQEGSKVVNRLRRYLNNGLGAPAPYPDPLEPHREVCELNPNCDELADHIGFQDAYKRIYGTTV
OOOOOOOOOOOOOOOOOOOOOOOOOOOOOOOOOOOOOOOOOOOOOOOOOBIIIIIIIIIIIIIIIIIIIIIIIIIIIIIIIIIIIIIIIIIIIIIIIIE
>P54615
MRTLSLLTLLALAALCLSDLTDATPTGPESDKAFMSKQEGNKVVNRLRRYLGASVPSPDPLEPTRELCELDPACDELSNQYGLKTAYRRIYGITI
OOOOOOOOOOOOOOOOOOOOOOOOOOOOOOOOOOOOOOOOOOOOOOOOOBIIIIIIIIIIIIIIIIIIIIIIIIIIIIIIIIIIIIIIIIIIIIE
>P81418
MAKVSSAYLKFALVMILLLSVISAVMSAGCIKNGGRCNASAGPPYCCSSYCFQIAGQSYGVCKNR
OOOOOOOOOOOOOOOOOOOOOOOOOOOBIIIIIIIIIIIIIIIIIIIIIIIIIIIIIIIIIIIIE
>P68248
MPPRWASLLLLACSLLLLAVPPGTAGPSQPTYPGDDAPVEDLIRFYNDLQQYLNVVTRHRYGRRSSSRVLCEEPMGAAGC
OOOOOOOOOOOOOOOOOOOOOOOOOBIIIIIIIIIIIIIIIIIIIIIIIIIIIIIIIIIIEOOOOOOOOOOOOOOOOOOO
>C7G1H4
MSKLVKTLTVDEISKIQTNGGKPAWCWYTLAMCGAGYDSGTCDYMYSHCFGVKHSSGGGGSYHC
OOOOOOOOOOOOOOOOOOOOOBIIIIIIIIIIIIIIIIIIIIIIIIIIIIIIIIIIIIIIIIIE
>P11541
MGEVTAEEVEKFLDSNVSFAKQYYNLRYRAKVISDLLGPREAAVDFSNYHALNSVEESEIIFDLLRDFQDNLQAEKCVFNVMKKLCFLLQADRMSLFMYRARNGIAELATRLFNVHKDAVLEECLVAPDSEIVFPLDMGVVGHVALSKKIVNVPNTEEDEHFCDFVDTLTEYQTKNILASPIMNGKDVVAIIMVVNKVDGPHFTENDEEILLKYLNFANLIMKVFHLSYLHNCETRRGQILLWSGSKVFEELTDIERQFHKALYTVRAFLNCDRYSVGLLDMTKQKEFFDVWPVLMGEAPPYAGPRTPDGREINFYKVIDYILHGKEDIKVIPNPPPDHWALVSGLPTYVAQNGLICNIMNAPSEDFFAFQKEPLDESGWMIKNVLSMPIVNKKEEIVGVATFYNRKDGKPFDEMDETLMESLTQFLGWSVLNPDTYELMNKLENRKDIFQDMVKYHVKCDNEEIQTILKTREVYGKEPWECEEEELAEILQGELPDADKYEINKFHFSDLPLTELELVKCGIQMYYELKVVDKFHIPQEALVRFMYSLSKGYRRITYHNWRHGFNVGQTMFSLLVTGKLKRYFTDLEALAMVTAAFCHDIDHRGTNNLYQMKSQNPLAKLHGSSILERHHLEFGKTLLRDESLNIFQNLNRRQHEHAIHMMDIAIIATDLALYFKKRTMFQKIVDQSKTYETQQEWTQYMMLDQTRKEIVMAMMMTACDLSAITKPWEVQSKVALLVAAEFWEQGDLERTVLQQNPIPMMDRNKADELPKLQVGFIDFVCTFVYKEFSRFHEEITPMLDGITNNRKEWKALADEYETKMKGLEEEKQKQQAANQAAAGSQHGGKQPGGGPASKSCCVQ
OOOOOOOOOOOOOOOOOOOOOOOOOOOOOOOOOOOOOOOOOOOOOOOOOOOOOOOOOOOOOOOOOOOOOOOOOOOOOOOOOOOOOOOOOOOOOOOOOOOOOOOOOOOOOOOOOOOOOOOOOOOOOOOOOOOOOOOOOOOOOOOOOOOOOOOOOOOOOOOOOOOOOOOOOOOOOOOOOOOOOOOOOOOOOOOOOOOOOOOOOOOOOOOOOOOOOOOOOOOOOOOOOOOOOOOOOOOOOOOOOOOOOOOOOOOOOOOOOOOOOOOOOOOOOOOOOOOOOOOOOOOOOOOOOOOOOOOOOOOOOOOOOOOOOOOOOOOOOOOOOOOOOOOOOOOOOOOOOOOOOOOOOOOOOOOOOOOOOOOOOOOOOOOOOOOOOOOOOOOOOOOOOOOOOOOOOOOOOOOOOOOOOOOOOOOOOOOOOOOOOOOOOOOOOOOOOOOOOOOOOOOOOOOOOOOOOOOOOOOOOOOOOOOOOOOOOOOOOOOOOOOOOOOOOOOOOOOOOOOOOOOOOOOOOOOOOOOOOOOOOOOOOOOOOOOOOOOOOOOOOOOOOOOOOOOOOOOOOOOOOOOOOOOOOOOOOOOOOOOOOOOOOOOOOOOOOOOOOOOOOOOOOOOOOOOOOOOOOOOOOOOOOOOOOOOOOOOOOOOOOOOOOOOOOOOOOOOOOOOOOOOOOOOOOOOOOOOOOOOOOOOOOOOOOOOOOOOOOOOOOOOOOOOOOOOOOOOOOOOOOOOOOOOOOOOOOOOOOOOOOOOOOOOOOOOOOOOOOOOOOOOOOOOOOOOOOOOOOOOOOOOOOOOOOOOOOOOOOOOOOOOOOOOOOOOOOOOOOOOOOOOOOOOOOOOOOOOOOOOOOOOOOOOOOOOOOOOBIIE
>P81057
MRLVVCLVFLASFALVCQGEAYRGGYTGPIPRPPPIGRPPFRPVCNACYRLSVSDARNCCIKFGSCCHLVKG
OOOOOOOOOOOOOOOOOOOOOBIIIIIIIIIIIIIIIIIIIIIIIIIIIIIIIIIIIIIIIIIIIIIIIIEO
>Q95NT0
MRLVVCLVFLASFALVCQGHSSGYTRPLPKPSRPIFIRPIGCDVCYGIPSSTARLCCFRYGDCCHRG
OOOOOOOOOOOOOOOOOOOBIIIIIIIIIIIIIIIIIIIIIIIIIIIIIIIIIIIIIIIIIIIIIEO
>Q963C3
MRLVVCLVFLASFALVCQGYSSGYTRPLPKPSRPIFIRPIGCDVCYGIPSSTARLCCFRYGDCCHRG
OOOOOOOOOOOOOOOOOOOBIIIIIIIIIIIIIIIIIIIIIIIIIIIIIIIIIIIIIIIIIIIIIEO
>Q962A7
MRLLVCLVFLASFAMVCQGHSSGYTRPLRKPSRPIFIRPIGCDVCYGIPSSTARLCCFRYGDCCHLG
OOOOOOOOOOOOOOOOOOOBIIIIIIIIIIIIIIIIIIIIIIIIIIIIIIIIIIIIIIIIIIIIIEO
>Q3SZD1
MAAAEGDGGVRAEADRELEELLESALDDFDKAKPSPAPPPTTTAPDASGPQKRSPGDTAKDALFASQEKFFQELFDSELASQATAEFEKAMKELAEEEPHLVEQFQKLSEAAGRVGSDATSQQEFTSCLKETLSGLAKNATDLQNSGMSEEELTKAMEGLGMDEGDGEGTILPIMQSIMQNLLSRDVLYPSLKEITEKYPEWLRAHRDSLPPEQFEKYQEQHSVMGKICEQFEAETPTDSEATQKARFEVVLDLMQQLQDLGHPPKELAGEMPPGLNFDLDALNLSGPPGANGEQCLIM
OOOOOOOOOOOOOOOOOOOOOOOOOOOOOOOOOOOOOOOOOOOOOOOOOOOOOOOOOOOOOOOOOOOOOOOOOOOOOOOOOOOOOOOOOOOOOOOOOOOOOOOOOOOOOOOOOOOOOOOOOOOOOOOOOOOOOOOOOOOOOOOOOOOOOOOOOOOOOOOOOOOOOOOOOOOOOOOOOOOOOOOOOOOOOOOOOOOOOOOOOOOOOOOOOOOOOOOOOOOOOOOOOOOOOOOOOOOOOOOOOOOOOOOOOOOOOOOOOOOOOOOOOOOOOOOOOOOOOOOOOOOOOOOOOOOOOOOBIIE
>P61458
MAGKAHRLSAEERDQLLPNLRAVGWNEVEGRDAIFKQFHFKDFNRAFGFMTRVALQAEKLDHHPEWFNVYNKVHITLSTHECAGLSERDINLASFIEQVAVSMT
OOOOOOOOOOOOOOOOOOOOOOOOOOOOOOOOOOBIIIIIIIIIIIIIIIIIIIIIIIIEOOOOOOOOOOOOOOOOOOOOOOOOOOOOOOOOOOOOOOOOOOOO
>O00059
MNPCSSNCSCGASCTCSGCSSHKK
BIIIIIIIIIIIIIIIIIIIIIIE
>P01833
MLLFVLTCLLAVFPAISTKSPIFGPEEVNSVEGNSVSITCYYPPTSVNRHTRKYWCRQGARGGCITLISSEGYVSSKYAGRANLTNFPENGTFVVNIAQLSQDDSGRYKCGLGINSRGLSFDVSLEVSQGPGLLNDTKVYTVDLGRTVTINCPFKTENAQKRKSLYKQIGLYPVLVIDSSGYVNPNYTGRIRLDIQGTGQLLFSVVINQLRLSDAGQYLCQAGDDSNSNKKNADLQVLKPEPELVYEDLRGSVTFHCALGPEVANVAKFLCRQSSGENCDVVVNTLGKRAPAFEGRILLNPQDKDGSFSVVITGLRKEDAGRYLCGAHSDGQLQEGSPIQAWQLFVNEESTIPRSPTVVKGVAGGSVAVLCPYNRKESKSIKYWCLWEGAQNGRCPLLVDSEGWVKAQYEGRLSLLEEPGNGTFTVILNQLTSRDAGFYWCLTNGDTLWRTTVEIKIIEGEPNLKVPGNVTAVLGETLKVPCHFPCKFSSYEKYWCKWNNTGCQALPSQDEGPSKAFVNCDENSRLVSLTLNLVTRADEGWYWCGVKQGHFYGETAAVYVAVEERKAAGSRDVSLAKADAAPDEKVLDSGFREIENKAIQDPRLFAEEKAVADTRDQADGSRASVDSGSSEEQGGSSRALVSTLVPLGLVLAVGAVAVGVARARHRKNVDRVSIRSYRTDISMSDFENSREFGANDNMGASSITQETSLGGKEEFVATTESTTETKEPKKAKRSSKEEAEMAYKDFLLQSSTVAAEAQDGPQEA
OOOOOOOOOOOOOOOOOOOOOOOOOOOOOOOOOOOOOOOOOOOOOOOOOOOOOOOOOOOOOOOOOOOOOOOOOOOOOOOOOOOOOOOOOOOOOOOOOOOOOOOOOOOOOOOOOOOOOOOOOOOOOOOOOOOOOOOOOOOOOOOOOOOOOOOOOOOOOOOOOOOOOOOOOOOOOOOOOOOOOOOOOOOOOOOOOOOOOOOOOOOOOOOOOOOOOOOOOOOOOOOOOOOOOOOOOOOOOOOOOOOOOOOOOOOOOOOOOOOOOOOOOOOOOOOOOOOOOOOOOOOOOOOOOOOOOOOOOOOOOOOOOOOOOOOOOOOOOOOOOOOOOOOOOOOOOOOOOOOOOOOOOOOOOOOOOOOOOOOOOOOOOOOOOOOOOOOOOOOOOOOOOOOOOOOOOOOOOOOOOOOOOOOOOOOOOOOOOOOOOOOOOOOOOOOOOOOOOOOOOOOOOOOOOOOOOOOOOOOOOOOOOOOOOOOOOOOOOOOOOOOOOOOOOOOOOOOOOOOOOOOOOOOOOOOOOOOOOOOOOOOOOOOOOOOOOOOOOOOOOOOOOOOOOOOOOOOOOOOOOOOOOOOOOOOOOOOOOOOOOOOOOOOOOOOOOOOOOOOOOOOOOOOOOBIIIIIIIIIIIIIIIIIIIIIIIIIIIEOOOOOOOOOOOOOOOOOOOOOOOOOOOOOOOOOOOOOOOOOOOOOOOOOOOOOOOOOOOOOOOOOOOOOOOOOOOOOOOOOOOOOOOOOOOOOOOOOOOOOOOOOOOOOOOOOOOOOOOOOOOOOO
>Q9KQ26
MSVTIEAALKAATEQLQQSGSDSPALDAAVLLCHVLAKPRSYLLTWPDKILEKPTLASLELLLARRRAGEPMAYILGEREFWSLPLKVSPSTLIPRPDTERLVELALDKAALIDGELLDLGTGTGAIALALASELPTRQVTGIDLRPEAAELARENATRLAIHNAQFFQGSWFSPLADGTKFALIVSNPPYIEENDPHLSLGDVRFEPKSALVAAENGLADIRHISTHAPHFLLDGGWLLFEHGYDQGVAVRTILRDLGYQNIITEQDYAGHDRVTLGQYKTEREA
OOOOOOOOOOOOOOOOOOOOOOOOOOOOOOOOOOOOOOOOOOOOOOOOOOOOOOOOOOOOOOOOOOOOOOOOOOOOOOOOOOOOOOOOOOOOOOOOOOOOOOOOOOOOOOOOOOOOOOOOOOOOOOOOOOOOOOOOOOOOOOOOBIIIIIEOOOOOOOOOOOOOOOOOOOOOOOOOOOOOOOOOOOOOOOOOOOOOOOOOOOOOOOOOOOOOOOOOOOOOOOOOOOOOOOOOOOOOOOOOOOOOOOOOOOOOOOOOOOOOOOOOOOOOOOOOOOOOOOOOOOOOOO
>Q16378
MLLVLLSVVLLALSSAQSTDNDVNYEDFTFTIPDVEDSSQRPDQGPQRPPPEGLLPRPPGDSGNQDDGPQQRPPKPGGHHRHPPPPPFQNQQRPPRRGHRQLSLPRFPSVSLQEASSFFQRDRPARHPQEQPLW
OOOOOOOOOOOOOOOOOOOOOOOOOOOOOOOOOOOOOOOOOOOOOOOOOOOOOOOOOOOOOOOOOOOOOOOOOOOOOOOOOBIIIIIIIIIIIIEOOOOOOOOOOOOOOOOOOOOOOOOOOBIIIIIIIIIEOO
>P02810
MLLILLSVALLAFSSAQDLDEDVSQEDVPLVISDGGDSEQFIDEERQGPPLGGQQSQPSAGDGNQNDGPQQGPPQQGGQQQQGPPPPQGKPQGPPQQGGHPPPPQGRPQGPPQQGGHPRPPRGRPQGPPQQGGHQQGPPPPPPGKPQGPPPQGGRPQGPPQGQSPQ
OOOOOOOOOOOOOOOOOOOOOOOOOOOOOOOOOOOOOOOOOOOOOOOOOOOOOOOOOOOOOOOOOOOOOOOOOOOOOOOOOOOOOOOOOOOOOOOOOOOOOOOOOOOOOOOBIIIIIIIIIIIIIEBIIIIIIIIIIIIIIIIIIIEOOOOOOOOOOOOOOOOOOO
>O19893
MDIRLIIVLMPILMAASWAIYNIGKALVGQFGKMLNE
OOBIIIIIIIIIIIEOOOOOOOOOOOOOOOOOOOOOO
>Q5JQD4
MVSVCRPWPAVAIALLALLVCLGALVDTCPIKPEAPGEDESLEELSHYYASLCHYLNVVTRQWWEGADMW
OOOOOOOOOOOOOOOOOOOOOOOBIIIIIIIIIIIIIIIIIIIIIIIIIIIIIIIIIIIIIIIIIIIIIE
>P00875
MSPQTETKASVEFKAGVKDYKLTYYTPEYETLDTDILAAFRVSPQPGVPPEEAGAAVAAESSTGTWTTVWTDGLTNLDRYKGRCYHIEPVAGEENQYICYVAYPLDLFEEGSVTNMFTSIVGNVFGFKALRALRLEDLRIPVAYVKTFQGPPHGIQVERDKLNKYGRPLLGCTIKPKLGLSAKNYGRAVYECLRGGLDFTKDDENVNSQPFMRWRDRFLFCAEALYKAQAETGEIKGHYLNATAGTCEDMMKRAVFARELGVPIVMHDYLTGGFTANTTLSHYCRDNGLLLHIHRAMHAVIDRQKNHGMHFRVLAKALRLSGGDHIHSGTVVGKLEGERDITLGFVDLLRDDYTEKDRSRGIYFTQSWVSTPGVLPVASGGIHVWHMPALTEIFGDDSVLQFGGGTLGHPWGNAPGAVANRVALEACVQARNEGRDLAREGNTIIREATKWSPELAAACEVWKEIKFEFPAMDTV
OOOOOOOOOOOOOOOOOOOOOOOOOOOOOOOOOOOOOOOOOOOOOOOOOOOOOOOOOOOOOOOOOOOOOOOOOOOOOOOOOOOOOOOOOOOOOOOOOOOOOOOOOOOOOOOOOOOOOOOOOOOOOOOOOOOOOOOOOBIIIIEOOOOOOOOOOOOOOOOOOOOOOOOOOOOOOOOOOOOOOOOOOOOOOOOOOOOOOOOOOOOOOOOOOOOBIIIEOOOOOOOOOOOOOOOOOOOOOOOOOOOOOOOOOOOOOOOOOOOOOOOOOOOOOOOOOOOOOOOOOOOOOOOOOOOOOOOOOOOOOOOOOOOOOOOOOOOOOOOOOOOOOOOOOOOOOOOOOOOOOOOOOOOOOOOOOOOOOOOOOOOOOOOOOOOOOOOOOOOOOOOOOOOOOOOOOOOOOOOOOOOOOOOOOOOOOOOOOOOOOOOOOOOOOOOOOOOOOOOOOOOOOOOOOOOOOOOOOOOOOOOOOOOOOOOOOOO
>Q17QW3
MAVGTAAALLAALGGILWLAARRFVGSSVQRLHQGRDSGLMRGKTVLITGANSGLGRATAAELLRLGARVIMGCRDRERAEEAAGQLRREVCPAGGPDSGPNSGGAGELVVKELDLASLSSVRSFCQEMLQEEPRLDVLINNAGVFQCPYMKTEDGFEMQFGVNHLGHFLLTNLLLGLLKSSAPSRIVVVSSKLYKYGDINFEDLNSEQSYNKSFCYSRSKLANILFTRELARRLEGTSVTVNVLHPGIVRTNLGRHIHIPLLVRPLFNLVSWAFFKTPEEGAQTAVYLASSPEVEGVSGRYFGDCKEEELLPKAMDESVARKLWDISEVMVGILK
OOOOOOOOOOOOOOOOOOOOOOOOOOOOOOOOOOOOOOOOOOOOOOOOOOOOOOOOOOOOOOOOOOOOOOOOOOOOOOOOOOOOOOOOOOOOOOOOOOOOOOOOOOOOOOOOOOOOOOOOOOBIIEOOOOOOOOOOOOOOOOOOOOOOOOOOOOOOOOOOOOOOOOOOOOOOOOOOOOOOOOOOOOOOOOOOOOOOOOOOOOOOOOOOOOOOOOOOOOOOOOOOOOOOOOOOOOOOOOOOOOOOOOOOOOOOOOOOOOOOOOOOOOOOOOOOOOOOOOOOOOOOOOOOOOOOOOOOOOOOOOOOOOOOOOOOOOOOOOOOOOOOOOOOOOOOOOOO
>A0A369
MKIRASVRKICDKCRLIRRRGRIIVICSNPRHKQRQG
BIIIIIIIIIIIIIIIIIIIIIIIIIIIIIIIIIIIE
>Q4VZK1
MKIRASIRKICEKCRLIRRRRRIMVICSNPRHKQRQG
BIIIIIIIIIIIIIIIIIIIIIIIIIIIIIIIIIIIE
>A8W3F5
MKIRASVRQICDKCRLIRRRGRILVICYNPRHKQRQG
BIIIIIIIIIIIIIIIIIIIIIIIIIIIIIIIIIIIE
>A7M930
MKKRASVRKICDKCRLIRRGGRILVICSNPRHKQGQG
BIIIIIIIIIIIIIIIIIIIIIIIIIIIIIIIIIIIE
>A7M997
MKIRASVRQICDKCRLIRRRGRIRVICYNPRHKQRQG
BIIIIIIIIIIIIIIIIIIIIIIIIIIIIIIIIIIIE
>A6H5L5
MKIRASVRKICEKCRLIRRRGRVMVICSNPRHKQRQG
BIIIIIIIIIIIIIIIIIIIIIIIIIIIIIIIIIIIE
>A6BM48
MKVRASVRKICSKCQLIWRGKRLSVVCVNPRHKQKQG
BIIIIIIIIIIIIIIIIIIIIIIIIIIIIIIIIIIIE
>A7Z6Q6
MRVNITLACTECGERNYISKKNKRNNPDRVEFKKYCPRDKKSTLHRETK
BIIIIIIIIIIIIIIIIIIIIIIIIIIIIIIIIIIIIIIIIIIIIIIIE
>A7Z6E9
MRVNVTLACTETGDRNYITTKNKRTNPDRLEMKKYSPRLKKYTLHRETK
BIIIIIIIIIIIIIIIIIIIIIIIIIIIIIIIIIIIIIIIIIIIIIIIE
>A7Z0M1
MRKKITLACKTCGNRNYTTMKSSASAAERLEVKKYCSTCNSHTAHLETK
BIIIIIIIIIIIIIIIIIIIIIIIIIIIIIIIIIIIIIIIIIIIIIIIE
>A7ZAW5
MKRTFQPNNRKRSKVHGFRSRMSSKNGRLVLARRRRKGRKVLSA
BIIIIIIIIIIIIIIIIIIIIIIIIIIIIIIIIIIIIIIIIIIE
>Q2J498
MSKRTFQPNNRRRARTHGFRLRMRTRAGRAILSARRRKGRSELSA
BIIIIIIIIIIIIIIIIIIIIIIIIIIIIIIIIIIIIIIIIIIIE
>A8L8W3
MSKRTFQPNNRRRARTHGFRLRMRTRAGRSILSARRSKGRSQLSA
BIIIIIIIIIIIIIIIIIIIIIIIIIIIIIIIIIIIIIIIIIIIE
>C3K1G4
MKRTFQPSTIKRARTHGFRARMATKNGRAVLSRRRAKGRARLAV
BIIIIIIIIIIIIIIIIIIIIIIIIIIIIIIIIIIIIIIIIIIE
>A7Z0R2
MKVRPSVKPICEKCKVIRRKGKVMVICENPKHKQKQG
BIIIIIIIIIIIIIIIIIIIIIIIIIIIIIIIIIIIE
>Q0RRP7
MKVKPSVKKICDKCKVIRRHGRVMVICDNLRHKQRQG
BIIIIIIIIIIIIIIIIIIIIIIIIIIIIIIIIIIIE
>C3K2V5
MKVRASVKKLCRNCKIIRREGVVRVICSAEPRHKQRQG
BIIIIIIIIIIIIIIIIIIIIIIIIIIIIIIIIIIIIE
>P63293
YADAIFTNSYRKVLGQLSARKLLQDIMNRQQGERNQEQGAKVRL
BIIIIIIIIIIIIIIIIIIIIIIIIIIIIIIIIIIIIIIIIIIE
>P42692
HADGMFNKAYRKALGQLSARKYLHTLMAKRVGGGSMIEDDNEPLS
BIIIIIIIIIIIIIIIIIIIIIIIIIIIIIIIIIIIIIIIIIIIE
>P01287
YADAIFTNSYRKVLGQLSARKLLQDIMSRQQGERNQEQGARVRL
BIIIIIIIIIIIIIIIIIIIIIIIIIIIIIIIIIIIIIIIIIIE
>P07217
YADAIFTNSYRKILGQLSARKLLQDIMNRQQGERNQEQGAKVRL
BIIIIIIIIIIIIIIIIIIIIIIIIIIIIIIIIIIIIIIIIIIE
>Q148E7
MSRQAKDDFLRHYTVSDPRTHPKGYTEYKVTAQFISKRDPEDVKEVVVWKRYSDFRKLHGDLAYTHRNLFRRLEEFPAFPRGQVFGRFEASVIEERRKGAEDLLRFTVHIPALNNSPQLKEFFRGGEVTRPSEVSGDLHILPPPLIPTPPPDEPRVQPHETWLPQPLPAERRGLEELEVPADPPPSSPAQEALDLLFNCGSTEEASSSPARGPLTEAELALFDPFSKEEGAGPSPTHIGELAALEAGSGRPDQEPWEPGGQAEEDDEEGEPAPAYLSQATELITQALRDEKAGAYPAALQGYRDGVHILLQGVPGDPSPARREGVKKKAAEYLKRAEEILHLHLS
OOOOOOOOOOOOOOOOOOOOOOOOOOOOOOOOOOOOOOOOOOOOOOOOOOOOOOOOOOOOOOOOOOOOOOOOOOOOOOOOOOOBIIEOOOOOOOOOOOOOOOOOOOOOOOOOOOOOOOOOOOOOOOOOOOOOOOOOOOOOOOOOOOOOOOOOOOOOOOOOOOOOOOOOOOOOOOOOOOOOOOOOOOOOOOOOOOOOOOOOOOOOOOOOOOOOOOOOOOOOOOOOOOOOOOOOOOOOOOOOOOOOOOOOOOOOOOOOOOOOOOOOOOOOOOOOOOOOOOOOOOOOOOOOOOOOOOOOOOOOOOOOOOOOOOOOOOOOOOOOOOOOOOOOOOOOOOOOOOOOOOOOO
>P16225
MRSRSFLVLVAVFLICETLVAQRLDRIRGPKGQGQDPVEGQDQDEGPGPVKVEILDIGQDPVKGQDPVKGQDPVKGQDPVKGQDLVKSQDPVKAELPDIGQDVVKGHEPVEGQDPVNAQLPDKVQDPVKAQPAVPGRFLLSKRGHCPRILFRCPLSNPSNKCWRDYDCPGVKKCCEGFCGKDCLYPK
OOOOOOOOOOOOOOOOOOOOOOOOOOOOOOOOOOOOOOOOOOOOOOOOOOOOOOOOOOOOOOOOOOOOOOOOOOOOOOOOOOOOOOOOOOOOOOOOOOOOOOOOOOOOOOOOOOOOOOOOOOOOOOOOOOOOOOOOOOBIIIIIIIIIIIIIIIIIIIIIIIIIIIIIIIIIIIIIIIIIIIIIIIE
>A7Z2M2
MVRNKAKGFPNQNNNKFEGEPRAKDDYASKRADGSINSHPQERMRASGRR
BIIIIIIIIIIIIIIIIIIIIIIIIIIIIIIIIIIIIIIIIIIIIIIIIE
>A7Z566
MVKRKANHVINGMNDAKSQGKGAGYIENDQLVLTEEERQNNKKRKTNQ
BIIIIIIIIIIIIIIIIIIIIIIIIIIIIIIIIIIIIIIIIIIIIIIE
>P02808
MKFLVFAFILALMVSMIGADSSEEKFLRRIGRFGYGYGPYQPVPEQPLYPQPYQPQYQQYTF
OOOOOOOOOOOOOOOOOOOBIIIIIIIIIIIIIIIIIIIIIIIIIIIIIIIIIIIIIIIIIE
>Q8MMH5
MRCVAIFLVVICAFVLQALAEVQCPASGASDQDNLDFCMEYPELIEKCELKSCEGFIKVVS
OOOOOOOOOOOOOOOOOOOOBIIIIIIIIIIIIIIIIIIIIIIIIIIIIIIIIIIIIIIIE
>Q06922
MVPSAGQFALFALGILLAVCQALENSTSALSADPPIAAAVVSHFNDCPDSHSQFCFHGTCRFLVQEDKPACVCHSGYVGARCEHADLLAVVAASQKKQAITALVVVSIVALAVLIITCVLIHCCQVRKHCEWCRALICRHEKPSALLKGRTACCHSETVV
OOOOOOOOOOOOOOOOOOOOOOOOOOOOOOOOOOOOOOOBIIIIIIIIIIIIIIIIIIIIIIIIIIIIIIIIIIIIIIIIIIIIIIIIEOOOOOOOOOOOOOOOOOOOOOOOOOOOOOOOOOOOOOOOOOOOOOOOOOOOOOOOOOOOOOOOOOOOOOOO
>Q9I7U4_2
RFLGPLKGTTKILEGQRAHFEARVEPQSDLGLVIEWYHNGRSITAANRIQTYYDFGYVALDISQVRAEDAGVYLVVARNKLGEAQQQATMIVETRSSIDTSSMHRGLYEKTQNLENKPFVEPQYDIEEISKSKPVFVTPLSDPKPIHDGKNIHLECRLEPMGDPTMRVEWFHNGRPVTVGSRFRTYYDFGFVALDIIKATAADSGEYTVRATNHLGTAHTSACVRVIDHTDVVTETQNEQSLEQIQLLEDSRRRHHQEEDITIMQAPQFTRGLHNIETIEGTNVHLECRLQPVGDPSMRIEWFVNGKPVKTGHRFRPAYEFDYVALDLLGCYAIDSGVYTCQARNQLGEAVTSCSVRIIAKNDLILETQNESGLQKIQYLEDSTRHRRSEFVDEVVNIRPRFLTHPKSLTNTREGGHAHFECKIEPVTDPNLKVEWFKNGRPITVGHRFRPIHDFGYVALDIVHLIAEDSGVYTCRAVNLIGSDETQVELQCRSGEQIVTVTQNEAGLEQIHYLEDRSRYTRREEIDESTKQAPVFTTSLKNVEIKENQRAHFECRLIPVSDPSMRVEWYHNNLPLKSGSRFTETNNFGFVALDIMSTLPEDAGTYTCRAYNAVGEAITSAVAVVHTKKSIYLESQHETALPRLQHLEDGSKRQRISVQDEFVSQAPVFTMPVRDVRVAENQAVHFEARLIPVGDPKLTVEWLRNGQPIEASNRTTTMHDFGYVALNMKYVNPEDSGTYTCRAVNELGQAVTSASLIVQSKTSIQLETQHEAAMHKIHQLEDHSRYQRREEEEYTVTTAPVFVTKLIGPSNLVEGQSAHYECRIEPYPDPNLKVEWFHNGKPLSTGHRFRTTYDFGFAALDILTVYAEDSGEYTCRVTNNLGEAINSIVLNVTSRSSIIHETQHEEALTKIQHLEDTSRFQRKTDEEQFHAERPQFGRPLRNAKVNEGAPVHLEATLIPVNDPTMKVEWYCNGRPIQTGHRFKTTYDFGFVALDILYAHAEDTGTYMCKAKNAIGEAVTTCAVN
OOOOOOOOOOOOOOOOOOOOOOOOOOOOOOOOOOOOOOOOOOOOOOOOOOOOOOOOOOOOOOOOOOOOOOOOOOOOOOOOOOOOOOOOOOOOOOOOOOOOOOOOOOOOOOOOOOOOOOOOOOOOOOOOOOOOOOOOOOOOOOOOOOOOOOOOOOOOOOOOOOOOOOOOOOOOOOOOOOOOOOOOOOOOOOOOOOOOOOOOOOOOOOOOOOOOOOOOOOOOOOOOOOOOOOOOOOOOOOOOOOOOOOOOOOOOOOOOOOOOOOOOOOOOOOOOOOOOOOOOOOOOOOOOOOOOOOOOOOOOOOOOOOOOOOOOOOOOOOOOOOOOOOOOOOOOOOOOOOOOOOOOOOOOOOOOOOOOOOOOOOOOOOOOOOOOOOOOOOOOOOOOOOOOOOOOOOOOOOOOOOOOOOOOOOOOOOOOOOOOOOOOOOOOOOOOOOOOOOOOOOOOOOOOOOOOOOOOOOOOOOOOOOOOOOOOOOOOOOOOOOOOOOOOOOOOOOOOOOOOOOOOOOOOOOOOOOOOOOOOOOOOOOOOOOOOOOOOOOOOOOOOOOOOOOOOOOOOOOOOOOOOOOOOOOOOOOOOOOOOOOOOOOOOOOOOOOOOOOOOOOOOOOOOOOOOOOOOOOOOOOOOOOOOOOOOOOOOOOOOOOOOOOOOOOOOOOOOOOOOOOOOOOOOOOOOOOOOOOOOOOOOOOOOOOOOOOOOOOOOOOOOOOOOOOOOOOOOOOOOOOOOOOOOOOOOOOOOOOOOOOOOOOOOOOOOOOOOOOOOOOOOOOOOOOOOOOOOOOOOOOOOOOOOOOOOOOOOOOOOOOOOOOOOOOOOOOOOOOOOOOOOOOOOOOOOOOOOOOOOOOOOOOOOOOOOOOOOOOOOOOOOOOOOOOOOOOOOOOOOOOOOOOOOOOOOOOOOOOOOOOOOOOOOOOOOOOOOOOOOOOOOOOOOOOOOOOOOOOOOOOOOOOOOOOOOOOOOOOOOOOOOOOOOOOOOOOOOOOOOOOOOOOOOOOOOOOOOOOOOOOOOOOOOOOOOOOOOOOOOOOOO
>Q9I7U4_3
VTANKTLDLDTLDAQRLEKIRQLETYAPPPKPVVEEKGQKPIFLTPLSNLEHLKEGEHAHLECRVEPINDPNLKIEWFCNGKQLPTGHRYRTTHDFGYVALDILYVYGEDTGTYICKATNQLGEAVNTCNVRVLNRRSMILDTQHPDALEKIQKLESKVPNARTEVGDAPISPPHFTAELRGSTEIYEGQTAHFEAQVAPVHDPNLRIEFYHNGKPLPSASRFHITFDFGYVSLDITHAVAEDAGEYSVRAVNALGQAVSSTNLRVIPRGTIISDTQHPEGLEKIRKLESTAPHQRQEPETPGTRQRPVFTQPLQNIDRINEHQTAHFEARLIPVGDPNLKVEWYRNEKIIEDSSRITKQHDFGFVSLDISHIRKEDEGVYMCRAVNPLGEAVTTASMRVVSEASIQMDTQHPDSISRIHQLEKPLAPRPTEPERLFEKPIFTQLLTGPSELWEGTHAHFEARVVPVGDPSLKFEWFINGVELQMGSRLRTTHDFGFVTLDITAVVPEDAGVYMCRAYNAAGEAVSSTAMKVKTKSNIDGQPLIPESWEAIRLKEAAMNRVPEMFVDSTPQQAPVFTTHLQSYDKLHEGQHVLLEAQVEPRADPNLRIEWFKNGISLTTGSRIRSTFDFGLVTLSINGLRADDSAIYTCKATNQVGEAVSTSSLKIEDRHWLQAESLHPDSLPRIGELEAPKEGRPEAPEPTYETPVFITHLNNIECKESDNVRFECNVEPARDPTMSIEWFYNGQPLQAAAKFKSIYDFGYCALDLTNSYAENSGVYTCKATNSKGSATTSGTLKCTGGKTMFLDTQHPQGEAGLEAVQETEEELANRYTSKTTKPETQYPPPVWTKPLQAEFHLSEAQPIHLEANVEPKEDPNLFIEWYFNGKMLNHGSRFKMTSEFGFVTMDMIEVYARDQGIYTCKAYNKAGEAFTSTTIFCSSKENIIESTQHPKGAEGLEQIQDLEDSLRKDGSKPEQPDLGIPPRFTTEFVNIADIGEGELAHFEANLIPVGDQSMVIEWFYNGKVL
OOOOOOOOOOOOOOOOOOOOOOOOOOOOOOOOOOOOOOOOOOOOOOOOOOOOOOOOOOOOOOOOOOOOOOOOOOOOOOOOOOOOOOOOOOOOOOOOOOOOOOOOOOOOOOOOOOOOOOOOOOOOOOOOOOOOOOOOOOOOOOOOOOOOOOOOOOOOOOOOOOOOOOOOOOOOOOOOOOOOOOOOOOOOOOOOOOOOOOOOOOOOOOOOOOOOOOOOOOOOOOOOOOOOOOOOOOOOOOOOOOOOOOOOOOOOOOOOOOOOOOOOOOOOOOOOOOOOOOOOOOOOOOOOOOOOOOOOOOOOOOOOOOOOOOOOOOOOOOOOOOOOOOOOOOOOOOOOOOOOOOOOOOOOOOOOOOOOOOOOOOOOOOOOOOOOOOOOOOOOOOOOOOOOOOOOOOOOOOOOOOOOOOOOOOOOOOOOOOOOOOOOOOOOOOOOOOOOOOOOOOOOOOOOOOOOOOOOOOOOOOOOOOOOOOOOOOOOOOOOOOOOOOOOOOOOOOOOOOOOOOOOOOOOOOOOOOOOOOOOOOOOOOOOOOOOOOOOOOOOOOOOOOOOOOOOOOOOOOOOOOOOOOOOOOOOOOOOOOOOOOOOOOOOOOOOOOOOOOOOOOOOOOOOOOOOOOOOOOOOOOOOOOOOOOOOOOOOOOOOOOOOOOOOOOOOOOOOOOOOOOOOOOOOOOOOOOOOOOOOOOOOOOOOOOOOOOOOOOOOOOOOOOOOOOOOOOOOOOOOOOOOOOOOOOOOOOOOOOOOOOOOOOOOOOOOOOOOOOOOOOOOOOOOOOOOOOOOOOOOOOOOOOOOOOOOOOOOOOOOOOOOOOOOOOOOOOOOOOOOOOOOOOOOOOOOOOOOOOOOOOOOOOOOOOOOOOOOOOOOOOOOOOOOOOOOOOOOOOOOOOOOOOOOOOOOOOOOOOOOOOOOOOOOOOOOOOOOOOOOOOOOOOOOOOOOOOOOOOOOOOOOOOOOOOOOOOOOOOOOOOOOOOOOOOOOOOOOOOOOOOOOOOOOOOOOOOOOOOOOOOOOOOOOOOOOOOOOOOOOOOOO
>Q9I7U4_4
EASHRVRTIYAFGTVALEVLGTKIEDTGTYTCRATNKHGTAEISCNLECVDKPRGQKPRFTSHIQPLEGLKDGQSAHFECTLIPVNDPDLKVEWYHNGKLMRHSNRIKTVSDFGYVVLDISYLQDHDSGEYVCRAWNKYGEDFTRTTLNCGGRGGVFYDSLQPDSLQRIRELECPQGQQADTSAPLVAEPPKFITQIVDVTKLVEGQSAHFEARLTPITDPDLVVEWYFNGKKLPHGHRFRTFHDFGIVILDILYCYEENSGVYEARARNKYGEDVTRASLKCASKSSLILDSQLPRGMEGGLEKIANLEYSMVRTREETTEETKGKAPVFTVPLENIENLREGENAHFEARITPADDPKLKVEWYWNGRPLKAGSRFRTFCDFGFVILEISPVYPEDSGEYSCRAINEYGEAVTTATMKIQGKRSIIMESQLPKGMEGTIDRIAELEGLGSRSTEFVPDDDTGKPPEFITSPFDMVIGENALAHFECRLQPINDPSMRVDWFHNGKALWAGSRIKTINDFGFVILEIAGCYQRDSGLYTCKATNKHGEATVSCKLQVKGRQGIVMEPQLPSNFRTGTESLQKLEETMHKREELVTEDEQPNPPKFTEEIKDNLDVPEGGPIHFDCRVEPVGDPTMRIEWFYNGHVMATGSRVHQLNDFGFIALDVDYIYARDSGEYTCRATNKWGTATTSAKVTCKGKHNIVYESQLPEGMTSEKLKELERGRIPEAPKVVEEVFGPPKFTTQITSVTVDEAEAVRFECQVEPKTDPSLRVEWYRNGKPLPSGHRYRNIFDMGFVSLDILYVYGEDSGEYVCRAINNYGEDRTRATVSCKKLPTILLQNQVPRGMKRSDALTQMEATIKKYTSEVHLTEDDLFDPDRKQPPRFVTQIKEQLTLTEMAVTKFECQLAPVGDPNMKVEWFFNGKPLLHKNRFQPIYDFGYVAMNFGWVYPEDSGEYVCRATNLYGKDETRAIIKVSGKPGIVYDSQLPAHMQSIDRIREMEASWQVVPDEVDPDAKPRTKPVFVS
OOOOOOOOOOOOOOOOOOOOOOOOOOOOOOOOOOOOOOOOOOOOOOOOOOOOOOOOOOOOOOOOOOOOOOOOOOOOOOOOOOOOOOOOOOOOOOOOOOOOOOOOOOOOOOOOOOOOOOOOOOOOOOOOOOOOOOOOOOOOOOOOOOOOOOOOOOOOOOOOOOOOOOOOOOOOOOOOOOOOOOOOOOOOOOOOOOOOOOOOOOOOOOOOOOOOOOOOOOOOOOOOOOOOOOOOOOOOOOOOOOOOOOOOOOOOOOOOOOOOOOOOOOOOOOOOOOOOOOOOOOOOOOOOOOOOOOOOOOOOOOOOOOOOOOOOOOOOOOOOOOOOOOOOOOOOOOOOOOOOOOOOOOOOOOOOOOOOOOOOOOOOOOOOOOOOOOOOOOOOOOOOOOOOOOOOOOOOOOOOOOOOOOOOOOOOOOOOOOOOOOOOOOOOOOOOOOOOOOOOOOOOOOOOOOOOOOOOOOOOOOOOOOOOOOOOOOOOOOOOOOOOOOOOOOOOOOOOOOOOOOOOOOOOOOOOOOOOOOOOOOOOOOOOOOOOOOOOOOOOOOOOOOOOOOOOOOOOOOOOOOOOOOOOOOOOOOOOOOOOOOOOOOOOOOOOOOOOOOOOOOOOOOOOOOOOOOOOOOOOOOOOOOOOOOOOOOOOOOOOOOOOOOOOOOOOOOOOOOOOOOOOOOOOOOOOOOOOOOOOOOOOOOOOOOOOOOOOOOOOOOOOOOOOOOOOOOOOOOOOOOOOOOOOOOOOOOOOOOOOOOOOOOOOOOOOOOOOOOOOOOOOOOOOOOOOOOOOOOOOOOOOOOOOOOOOOOOOOOOOOOOOOOOOOOOOOOOOOOOOOOOOOOOOOOOOOOOOOOOOOOOOOOOOOOOOOOOOOOOOOOOOOOOOOOOOOOOOOOOOOOOOOOOOOOOOOOOOOOOOOOOOOOOOOOOOOOOOOOOOOOOOOOOOOOOOOOOOOOOOOOOOOOOOOOOOOOOOOOOOOOOOOOOOOOOOOOOOOOOOOOOOOOOOOOOOOOOOOOOOOOOOOOOOOOOOOOOOOOOOOOOO
>Q9I7U4_8
PEWVSQMEEMQVALKAAKCSPSLLNEMRDCRAALGETAKFSIQFAGNPIPDIQWYFNNVQLRASEKYRMVVQEQEATLEIMKITSEDCGYYNCKLINEIGMTMTRAKFDISSTSTIVEETKAKTTVKKKSGKKTMVKRSGASESQNVQKTEIRIIPTSAVETSMNVIKVKQPVSVLVEKSEISEVLVVKDREVADAEERSSQLIEEIEEEEEIEEKVQHDEEDEVEVQVEQKETYTSSKKIEITKTVELIRTKISEKIITIEDVQVLSHHEEVQWLLESIEAESFGQIGESALRDLATIGLLLRYGCEHYEITYMYEQNIFISLKKPESQSALVQLVEREGHEELISQILSESSNEDETILAATVGFKAFIRMIQTYEITIEIVIRKFVREDFISQDWKICGKERIVETSQIIESHEAITHVKIETATTKVEKLFKKQEQEHVQNLEQQEQVKIQVQTKQIAQMNTKIKKHKKHKQQEQEVSETTIQCEQKETLAHETSAELPQSETLEQIEESLSTYETLPIQNLSKDTLQTVAVSVTTELSTPSPTASRVQEEILPQKVLAINEEVLPLDEFGLRKESPRPKENKLTENIEVRLKHALNVSHAKTAESSKELPSKIPKSVKAQRKMKESRSLVVEAPNAEEAIEDLKPLKAVSQEVQSDILFSHEITEEQHQALETIEKLKPTSAIEDTVQQKLLSQEELIIAEVLPSETVGRDVTDVRPPGETISPRLTPNMSLCITECQPEDSIGEMQQAAKERMETPSMSVTESKAVGGQELEVLENVDHMPLITQPTKGLADYTIKAEEVPVQVQEIITFDSLERETVAKTQTAKSNALELFELSEGLVSSTADSHSPIAEDLPIFEKDVKEATIDMQMQHHVTTSETVSNENAVKDLKAVDTPKMAEGTLGQSSALTIGETQQMNLVETTVELIEPNVESTKPAKGALTEAYGTAESNEETLLESLGLVPDDNRKIEQGKVNISEGEYVAKVQTTTVTDTEGEFVSVAPKLVNPKFDFVEQSALQIK
OOOOOOOOOOOOOOOOOOOOOOOOOOOOOOOOOOOOOOOOOOOOOOOOOOOOOOOOOOOOOOOOOOOOOOOOOOOOOOOOOOOOOOOOOOOOOOOOOOOOOOOOOOOOOOOOOOOOOOOOOOOOOOOOOOOOOOOOOOOOOOOOOOOOOOOOOOOOOOOOOOOOOOOOOOOOOOOOOOOOOOOOOOOOOOOOOOOOOOOOOOOOOOOOOOOOOOOOOOOOOOOOOOOOOOOOOOOOOOOOOOOOOOOOOOOOOOOOOOOOOOOOOOOOOOOOOOOOOOOOOOOOOOOOOOOOOOOOOOOOOOOOOOOOOOOOOOOOOOOOOOOOOOOOOOOOOOOOOOOOOOOOOOOOOOOOOOOOOOOOOOOOOOOOOOOOOOOOOOOOOOOOOOOOOOOOOOOOOOOOOOOOOOOOOOOOOOOOOOOOOOOOOOOOOOOOOOOOOOOOOOOOOOOOOOOOOOOOOOOOOOOOOOOOOOOOOOOOOOOOOOOOOOOOOOOOOOOOOOOOOOOOOOOOOOOOOOOOOOOOOOOOOOOOOOOOOOOOOOOOOOOOOOOOOOOOOOOOOOOOOOOOOOOOOOOOOOOOOOOOOOOOOOOOOOOOOOOOOOOOOOOOOOOOOOOOOOOOOOOOOOOOOOOOOOOOOOOOOOOOOOOOOOOOOOOOOOOOOOOOOOOOOOOOOOOOOOOOOOOOOOOOOOOOOOOOOOOOOOOOOOOOOOOOOOOOOOOOOOOOOOOOOOOOOOOOOOOOOOOOOOOOOOOOOOOOOOOOOOOOOOOOOOOOOOOOOOOOOOOOOOOOOOOOOOOOOOOOOOOOOOOOOOOOOOOOOOOOOOOOOOOOOOOOOOOOOOOOOOOOOOOOOOOOOOOOOOOOOOOOOOOOOOOOOOOOOOOOOOOOOOOOOOOOOOOOOOOOOOOOOOOOOOOOOOOOOOOOOOOOOOOOOOOOOOOOOOOOOOOOOOOOOOOOOOOOOOOOOOOOOOOOOOOOOOOOOOOOOOOOOOOOOOOOOOOOOOOOOOOOOOOOOOOOOOOOOOOOOOOOOOOO
>Q9I7U4_10
NVCQQLAYEETPDIAFEPHALTRATTSSVPTFLKPAENATVNIYENIEGHGDFKPGTVNLTSNSNLNSELVVSVVQEVTSVPSLGSLATVEPQELKAMPVTKSSTNLAYSEEVKGNKQEFTKIETVEEDDKQPETTVTVEELPYEEEKPEEIQELPEEVCVVETVTEDGKPKKKKIRTRVIKKVKGDKQEVTKIETVEEDDKQPETTVTVEEVPYEEEKPEEIQELPEEVRVVETVTEDGKPKKKKIRTRVIKKVKGDKQEVTKIETVEEDDKQPETTVTVEEVPYEEEKPEEIQELPEEVRVVETVTEDGKPKKKKIRTRFIKKVKGDKQEVTKIETVEEDDKQPETTVTVEEVPYEEEKPEEIQELPEEVRVVETVTEDGKPKKKKIRTRVIKKVKGDKQEVTKIETVEEDDKQPETTVTVEEVPYEEEKPEEIQELPEEVRVVETVTEDGKPKKKKIRTRVIKKVKGDKQEVTKIETVEEDDKQPETTVTVEEVPYEEEKPEEIQELPEEVRVVETVTEDGKPKKKKIRTRVIKKVKGDKQEVTKIETVEEDDKQPETTVTVEEVPYEEEKPEEIQELPEEVRVVETVTEDGKPKKKKIRTRVIKKVKGDKQEVTKIETAEEDDKQPETTVTVEEVPYEEEKPEEIQELPEEVRVVETVTEDGKPKKKKIRTRVIKKVKGDKQEVTKIETVEEDDKQPETTVTVEEVPYEEEKPEEIQELPEEVRVVETVTEDGKPKKKKIRTRVIKKVKGDKQEVTKIETVEEDDKQPETTVTVEEVPYEEEKPEEIQELPEEVRVVETVTEDGKPKKKKIRTRVIKKVKGDKQEVTKIETVEEDDKQPETTVTVEEVPYEEEKPEEIQELPEEVRVVETVTEDGKPKKKKIRTRVIKKVKGDKQEVTKIETVEENDKQPETTVTVEEVPYEEEKPEEIQELPEEVRVVETVTEDGKPKKKKIRTRVIKKVKGDKQEVTKIETVEEDDKQPKTTVTVEEVPYEEEKPEEIQELPEEVRVVETVTEDGKPK
OOOOOOOOOOOOOOOOOOOOOOOOOOOOOOOOOOOOOOOOOOOOOOOOOOOOOOOOOOOOOOOOOOOOOOOOOOOOOOOOOOOOOOOOOOOOOOOOOOOOOOOOOOOOOOOOOOOOOOOOOOOOOOOOOOOOOOOOOOOOOOOOOOOOOOOOOOOOOOOOOOOOOOOOOOOOOOOOOOOOOOOOOOOOOOOOOOOOOOOOOOOOOOOOOOOOOOOOOOOOOOOOOOOOOOOOOOOOOOOOOOOOOOOOOOOOOOOOOOOOOOOOOOOOOOOOOOOOOOOOOOOOOOOOOOOOOOOOOOOOOOOOOOOOOOOOOOOOOOOOOOOOOOOOOOOOOOOOOOOOOOOOOOOOOOOOOOOOOOOOOOOOOOOOOOOOOOOOOOOOOOOOOOOOOOOOOOOOOOOOOOOOOOOOOOOOOOOOOOOOOOOOOOOOOOOOOOOOOOOOOOOOOOOOOOOOOOOOOOOOOOOOOOOOOOOOOOOOOOOOOOOOOOOOOOOOOOOOOOOOOOOOOOOOOOOOOOOOOOOOOOOOOOOOOOOOOOOOOOOOOOOOOOOOOOOOOOOOOOOOOOOOOOOOOOOOOOOOOOOOOOOOOOOOOOOOOOOOOOOOOOOOOOOOOOOOOOOOOOOOOOOOOOOOOOOOOOOOOOOOOOOOOOOOOOOOOOOOOOOOOOOOOOOOOOOOOOOOOOOOOOOOOOOOOOOOOOOOOOOOOOOOOOOOOOOOOOOOOOOOOOOOOOOOOOOOOOOOOOOOOOOOOOOOOOOOOOOOOOOOOOOOOOOOOOOOOOOOOOOOOOOOOOOOOOOOOOOOOOOOOOOOOOOOOOOOOOOOOOOOOOOOOOOOOOOOOOOOOOOOOOOOOOOOOOOOOOOOOOOOOOOOOOOOOOOOOOOOOOOOOOOOOOOOOOOOOOOOOOOOOOOOOOOOOOOOOOOOOOOOOOOOOOOOOOOOOOOOOOOOOOOOOOOOOOOOOOOOOOOOOOOOOOOOOOOOOOOOOOOOOOOOOOOOOOOOOOOOOOOOOOOOOOOOOOOOOOOOOOOOOOOO
>Q9I7U4_11
KKKIRTRVIKKVKGDNQEVTKIETVEEDDKQPETTVTVEEVPYEEEKPEEIQELPEEVRVVETVTEDGKPKKKKIRTRVIKKVKGDKQEVTKIETVEEDDKQPETTVTVEEVPYEEEKPEEIQELPEEVRVVETVTEDGKPKKKKIRTRVIKKVKGDMQEVTKIETVEEDDKQPETTVTVEEVPYEEEKPEEIQELPEEVRVVETVTEDGKPKKKKIRTRVIKKVKGDKQEVTKIETVEEDDKQPETTVTVEEVPYEEEKPEEIQELPEEVRVVETVTEDGKPKKKKIRTRVIKKVKGDKQEVTKIETVEEDDKQPETTVTVEEVPYEEEKPEEIQELPEEVRVVETVTEDGKPKKKKIRTRVIKKVKGDKQEVTKIETVEEDDKQPETTVTVEEVPYEEEKPEEIQELPEEVRVVETVTEDGKPKKKKIRTRVIKKVKGDKQEVTKIETVEEDDKQPETTVTVEEVPYEEEKPEEIQELPEEVRVVETVTEDGKPKKKKIRTRVIKKVKGDKQEVTKIETVEEDDKQPETTVTVEEVPYEEEKPEEIQELPEEVRVVETVTEDGKPKKKKIRTRVIKKVKGDKQEVTKIETVEEDDKQPETTVTVEEVPYEEEKPEEIQELPEEVRVVETVTEDGKPKKKKIRTRVIKKVKGDKQEVTKIETVEEDDKQPETTVTVEEVPYEEEKPEEIQELPEEVRVVETVTEDGKPKKKKIRTRVIKKVKGDKQEVTKIETVEEDDKQPETTVTVEEVPYEVEKPDEIQELPEEVRVVETVTEDGKPKKKKIRTRVIKKVKGDKQEVTKIETVEEDDKQPETTVTVEEVPYEEEKPEEIQELPEEVRVVETVTEDGKPKKKKIRTRVIKKVKGDKQEVTKIETVEEDDKQPETTVTVEEVPYEEEKPEEIQELPEEVRVVETVTEDGKPKKKKIRTRVIKKVKGDKQEVTKIETVEEDDKQPETTVTVEEVPYEEEKPEEIQELPEEVRVVETVTEDGKPKKKKIRTRVIKKVKGDKQEVTKIETVEEDDK
OOOOOOOOOOOOOOOOOOOOOOOOOOOOOOOOOOOOOOOOOOOOOOOOOOOOOOOOOOOOOOOOOOOOOOOOOOOOOOOOOOOOOOOOOOOOOOOOOOOOOOOOOOOOOOOOOOOOOOOOOOOOOOOOOOOOOOOOOOOOOOOOOOOOOOOOOOOOOOOOOOOOOOOOOOOOOOOOOOOOOOOOOOOOOOOOOOOOOOOOOOOOOOOOOOOOOOOOOOOOOOOOOOOOOOOOOOOOOOOOOOOOOOOOOOOOOOOOOOOOOOOOOOOOOOOOOOOOOOOOOOOOOOOOOOOOOOOOOOOOOOOOOOOOOOOOOOOOOOOOOOOOOOOOOOOOOOOOOOOOOOOOOOOOOOOOOOOOOOOOOOOOOOOOOOOOOOOOOOOOOOOOOOOOOOOOOOOOOOOOOOOOOOOOOOOOOOOOOOOOOOOOOOOOOOOOOOOOOOOOOOOOOOOOOOOOOOOOOOOOOOOOOOOOOOOOOOOOOOOOOOOOOOOOOOOOOOOOOOOOOOOOOOOOOOOOOOOOOOOOOOOOOOOOOOOOOOOOOOOOOOOOOOOOOOOOOOOOOOOOOOOOOOOOOOOOOOOOOOOOOOOOOOOOOOOOOOOOOOOOOOOOOOOOOOOOOOOOOOOOOOOOOOOOOOOOOOOOOOOOOOOOOOOOOOOOOOOOOOOOOOOOOOOOOOOOOOOOOOOOOOOOOOOOOOOOOOOOOOOOOOOOOOOOOOOOOOOOOOOOOOOOOOOOOOOOOOOOOOOOOOOOOOOOOOOOOOOOOOOOOOOOOOOOOOOOOOOOOOOOOOOOOOOOOOOOOOOOOOOOOOOOOOOOOOOOOOOOOOOOOOOOOOOOOOOOOOOOOOOOOOOOOOOOOOOOOOOOOOOOOOOOOOOOOOOOOOOOOOOOOOOOOOOOOOOOOOOOOOOOOOOOOOOOOOOOOOOOOOOOOOOOOOOOOOOOOOOOOOOOOOOOOOOOOOOOOOOOOOOOOOOOOOOOOOOOOOOOOOOOOOOOOOOOOOOOOOOOOOOOOOOOOOOOOOOOOOOOOOOOOOOO
>Q9I7U4_12
QPETTVTVEEVPYEEEKPEEIQELPEEVRVVETVTEDGKPKKKKIRTRVIKKVKGDKQEVTKIETVEEDDKQPETTVTVEEVPYEEEKLEEIQELPEEVRVVETVTEDGKPKKKKIRTRVIKKVKGDKQEVTTIETVEEDDKKAETTVTVEETELSAPSVGKVQLKKRVIVQKPEDAVTVFELPERKSVILSEKEDGTPTKTVIKTRIIKKIQGPNMEVTKVQTVEEYEKAPQTIVSVEKFNTPFPELPEERLSEVVMLPDEVFESEAVDEEGRLKMIKTKKRIIRKPALDNTEEVTEIGIIEQDNVEPIYSVKIQERPLTESKPEDSKLIELPEHVTELNVILPDGKKKRRTVKSRAFKKSLDDDLDEVTTIHIIEEEDKEPLTKVNIEVVPSDEISITPIPIEELPEETVFTEELDENKKPKKKTTKTRTFKKRGPDDDEYFQIQTIDEEGKEPISLIRVVSDENIADIIDISKLDDEKVLKHKQKPHKHKDQYYKEYTITEPEEASADALQKPTKDKTPKQKKTLETPIEEVDETVIIDEGTGEQTDQIAIKRKPRKVQGNVQVEAVDEKPIEKKEKAKKKKVVKTKRDEMDDYIQFLIHQEIPKTVLQPYQRTEMELPQRARRDSSFKQPVKLTPMKIEKVEFKKPKMVEISSVVEFPQMLKLKAPKQRPQEEKKKKNEASFKNKKLKSWIRFVPYAPYCFPYVVTELETNREVGELSRNVDEAEEVLKLRPKKFKHSKPEKAELEEADLGAYESDHSDKSNKELLHPKYKRGKKEKIETPDESRKLKFGKGKVPQNEEASEEVNLKPVKLDIAEIEDAEMPVRTQEEEVVKKKKPKKSSKPEEGLQFEPIEFEEMERTSDIREESDTSVSVDTSTQEKPIYKKKKKVTPSPQKNQYKILPGQPREFEETPEDDLNLRKRQGERPDDDKADTKLKPFYKFEVLDLEPEGVQAETVPLSETIAKEPKKKRKIKVKTEQEDNTIEIVPLSPEDNDEQIFEITVTSSEIPQGDAKAKTIGKKK
OOOOOOOOOOOOOOOOOOOOOOOOOOOOOOOOOOOOOOOOOOOOOOOOOOOOOOOOOOOOOOOOOOOOOOOOOOOOOOOOOOOOOOOOOOOOOOOOOOOOOOOOOOOOOOOOOOOOOOOOOOOOOOOOOOOOOOOOOOOOOOOOOOOOOOOOOOOOOOOOOOOOOOOOOOOOOOOOOOOOOOOOOOOOOOOOOOOOOOOOOOOOOOOOOOOOOOOOOOOOOOOOOOOOOOOOOOOOOOOOOOOOOOOOOOOOOOOOOOOOOOOOOOOOOOOOOOOOOOOOOOOOOOOOOOOOOOOOOOOOOOOOOOOOOOOOOOOOOOOOOOOOOOOOOOOOOOOOOOOOOOOOOOOOOOOOOOOOOOOOOOOOOOOOOOOOOOOOOOOOOOOOOOOOOOOOOOOOOOOOOOOOOOOOOOOOOOOOOOOOOOOOOOOOOOOOOOOOOOOOOOOOOOOOOOOOOOOOOOOOOOOOOOOOOOOOOOOOOOOOOOOOOOOOOOOOOOOOOOOOOOOOOOOOOOOOOOOOOOOOOOOOOOOOOOOOOOOOOOOOOOOOOOOOOOOOOOOOOOOOOOOOOOOOOOOOOOOOOOOOOOOOOOOOOOOOOOOOOOOOOOOOOOOOOOOOOOOOOOOOOOOOOOOOOOOOOOOOOOOOOOOOOOOOOOOOOOOOOOOOOOOOOOOOOOOOOOOOOOOOOOOOOOOOOOOOOOOOOOOOOOOOOOOOOOOOOOOOOOOOOOOOOOOOOOOOOOOOOOOOOOOOOOOOOOOOOOOOOOOOOOOOOOOOOOOOOOOOOOOOOOOOOOOOOOOOOOOOOOOOOOOOOOOOOOOOOOOOOOOOOOOOOOOOOOOOOOOOOOOOOOOOOOOOOOOOOOOOOOOOOOOOOOOOOOOOOOOOOOOOOOOOOOOOOOOOOOOOOOOOOOOOOOOOOOOOOOOOOOOOOOOOOOOOOOOOOOOOOOOOOOOOOOOOOOOOOOOOOOOOOOOOOOOOOOOOOOOOOOOOOOOOOOOOOOOOOOOOOOOOOOOOOOOOOOOOOOOOOOOOOOOO
>Q9I7U4_16
EEPNDVQIAVKEKVKTKPVKKVKEDKIVVVEAEEEKQPVEETIVEVEKQEEKKKSEKPKSYEFKISETQSIEEKPIEVAEEAPEETPKVVEKKVAEKFDSYEFTLKETDEEKVITVDDQPEEEAPVEVVFKKKPKEPEAVEAEFVMTEPKIVEETSVETAIKQKKTKKPKKDEEEAQLAIKVVESEAPVAEEVFSEAPESKIVEEEVIAEEKPKEFTIRVSESEPKPEEPSVEQFTVKKRKPSVTFADEPATEIVIKESKPAEVVTEDAHIKTKKPKKKVTDVEAEELKIKITEEVPQEIPILEEVSEEEVITETKKTAPVVEEKTYKIGIKETEPEKPAEAIVEEEEPVVTEPIEEAPKPEVFEEHKVRVIEETPRELVEEVIEEEVKVIRRKKPKPEIKEEPEAEVTVSTPKPVEEVEATSSIAVIPEQPTEEEAADLKITIIEEETPPQELVQEIEEIEIVEEPKAPEEQPTDFTFATKDSEKKPTVEELPEEQVTIQKKKKKAPVPEVVEEPEAEFLVKPKTPVQEVTEEAKITKSKKPVKEEEAAAELKVTITEEIPTEPEVQEIIEEIEEIEEEKPAEYVIEVKESQPEAVEDKEVSLPKKKPKAPIVEEPEAEITLKPKVKSEEVQEEAKIVKKKPKKIDEVAVADELTVKVEEEVVPEPIVEEEVIEEFEIKKKPKEPEPEDIVDAAIVKLKKPEPVDADEVVAEVTLKPKAKTEVTEEEFSVDVKLPKEKKERPVEIEEEEIIEEAVVIRKKPKKPFEPTVEDLEETEFSLSFKKPHTINEGVEEAATVLKKRPVKPTTLDEAAAELSIKRQEEEYEEGEDIEEFVVSQQRKPKPLQITEEDEEAYTVKKLKRRKQVDIPEYADVENVTFRARSTKTKEDVDQEFNIALDSYAEEEISMSGKVKLKKPIKKTFSEAADEAKIKIIQDFDDGEEPIIEEIRDDEDTIDEVEEPEEYFVEELPPDEVDFKLKPKKHPKPAYSVQDEEEEQFLIGIRHPKRDSVTYDEDSLTFKKKRK
OOOOOOOOOOOOOOOOOOOOOOOOOOOOOOOOOOOOOOOOOOOOOOOOOOOOOOOOOOOOOOOOOOOOOOOOOOOOOOOOOOOOOOOOOOOOOOOOOOOOOOOOOOOOOOOOOOOOOOOOOOOOOOOOOOOOOOOOOOOOOOOOOOOOOOOOOOOOOOOOOOOOOOOOOOOOOOOOOOOOOOOOOOOOOOOOOOOOOOOOOOOOOOOOOOOOOOOOOOOOOOOOOOOOOOOOOOOOOOOOOOOOOOOOOOOOOOOOOOOOOOOOOOOOOOOOOOOOOOOOOOOOOOOOOOOOOOOOOOOOOOOOOOOOOOOOOOOOOOOOOOOOOOOOOOOOOOOOOOOOOOOOOOOOOOOOOOOOOOOOOOOOOOOOOOOOOOOOOOOOOOOOOOOOOOOOOOOOOOOOOOOOOOOOOOOOOOOOOOOOOOOOOOOOOOOOOOOOOOOOOOOOOOOOOOOOOOOOOOOOOOOOOOOOOOOOOOOOOOOOOOOOOOOOOOOOOOOOOOOOOOOOOOOOOOOOOOOOOOOOOOOOOOOOOOOOOOOOOOOOOOOOOOOOOOOOOOOOOOOOOOOOOOOOOOOOOOOOOOOOOOOOOOOOOOOOOOOOOOOOOOOOOOOOOOOOOOOOOOOOOOOOOOOOOOOOOOOOOOOOOOOOOOOOOOOOOOOOOOOOOOOOOOOOOOOOOOOOOOOOOOOOOOOOOOOOOOOOOOOOOOOOOOOOOOOOOOOOOOOOOOOOOOOOOOOOOOOOOOOOOOOOOOOOOOOOOOOOOOOOOOOOOOOOOOOOOOOOOOOOOOOOOOOOOOOOOOOOOOOOOOOOOOOOOOOOOOOOOOOOOOOOOOOOOOOOOOOOOOOOOOOOOOOOOOOOOOOOOOOOOOOOOOOOOOOOOOOOOOOOOOOOOOOOOOOOOOOOOOOOOOOOOOOOOOOOOOOOOOOOOOOOOOOOOOOOOOOOOOOOOOOOOOOOOOOOOOOOOOOOOOOOOOOOOOOOOOOOOOOOOOOOOOOOOOOOOOOOOOOOOOOOOOOOOOOOOOOOOOOOOOOO
>Q9I7U4_18
EYQDVKEEKWTEIRKIKDTTYTISKLKIDTEYVFRSIAVNEVGPSPPSPLSPPIRLVPKVETKAPSVQEPLQDVVSELDKEVTLSCVFGGIPEPKVTWKKNGQVFESRSIRYENRVAKYTIEKTTIETEATYTCVATNEKGSAETSCRLKLQQKPVLEVEDKYLTQKLRTGSILTIPATVRGYPQPTVTWHKETIEQKTTKSVTIETTETTSTYTVKKVTREQSGKYKVTATNESGTTYVECTVQVIDKPSRPQSLEIKDIKKDSIVLEWTPPVDDGGLDIEKYTLEKCDVQNNVWMKVSDFNKDIKSYAVQKLSMNAQYMFRVVAANPIGESEPTESDPVTITKKFEKPSPPRGPTTVSGMNDTSFNLAWEPSETDGGSKIIEYIVEIREETETTYRSVGVTLGTVTNIHVEKVVRNKGYFFRIYARNEVGTSEAFETTEKIVLGRKITPPSPPQNLRAPDVTSRSVTLDWEVPARNGGSEITGYCVEKRSSTSTNWTKVITLDAHQLHYTIDNLKEKCEYWFRVSAENEVGLGAPAVTESISLKTHASEFILVVRNCGSYTEFGFLKAVPSPPTGPLEARVLAANAHIFEWGLPESDGGAPLLGYHIAIRDMKKTMWIEVGRVPAGVLKFQIRDLQENHEYMIRIFAKNEIGLSEPLESEEPYKAMTAGHESLPDEPRTEMSSCNTSSWLRDHHMDADIHSYARGRLLQRDEYFFRLWAELPKSKKKKSSK
OOOOOOOOOOOOOOOOOOOOOOOOOOOOOOOOOOOOOOOOOOOOOOOOOOOOOOOOOOOOOOOOOOOOOOOOOOOOOOOOOOOOOOOOOOOOOOOOOOOOOOOOOOOOOOOOOOOOOOOOOOOOOOOOOOOOOOOOOOOOOOOOOOOOOOOOOOOOOOOOOOOOOOOOOOOOOOOOOOOOOOOOOOOOOOOOOOOOOOOOOOOOOOOOOOOOOOOOOOOOOOOOOOOOOOOOOOOOOOOOOOOOOOOOOOOOOOOOOOOOOOOOOOOOOOOOOOOOOOOOOOOOOOOOOOOOOOOOOOOOOOOOOOOOOOOOOOOOOOOOOOOOOOOOOOOOOOOOOOOOOOOOOOOOOOOOOOOOOOOOOOOOOOOOOOOOOOOOOOOOOOOOOOOOOOOOOOOOOOOOOOOOOOOOOOOOOOOOOOOOOOOOOOOOOOOOOOOOOOOOOOOOOOOOOOOOOOOOOOOOOOOOOOOOOOOOOOOOOOOOOOOOOOOOOOOOOOOOOOOOOOOOOOOOOOOOOOOOOOOOOOOOOOOOOOOOOOOOOOOOOOOOOOOOOOOOOOOOOOOOOOOOOOOOOOOOOOOOOOOOOOOOOOOOOOOOOOOOOOOOOOOOOOOOOOOOOOOOOOOOOOOOOOOOOOOOOOOOOOOOOOOOOOOOOOOOOOOOOOOOOOOOOOOOOOOOOOOOOOOOOOOOOOOOOOOOOOOOOOOOOOOOOOOOOOOOOOOOOOOOOOOOOOOOOOOOO
>P02789
MKLILCTVLSLGIAAVCFAAPPKSVIRWCTISSPEEKKCNNLRDLTQQERISLTCVQKATYLDCIKAIANNEADAISLDGGQAFEAGLAPYKLKPIAAEVYEHTEGSTTSYYAVAVVKKGTEFTVNDLQGKTSCHTGLGRSAGWNIPIGTLLHRGAIEWEGIESGSVEQAVAKFFSASCVPGATIEQKLCRQCKGDPKTKCARNAPYSGYSGAFHCLKDGKGDVAFVKHTTVNENAPDQKDEYELLCLDGSRQPVDNYKTCNWARVAAHAVVARDDNKVEDIWSFLSKAQSDFGVDTKSDFHLFGPPGKKDPVLKDLLFKDSAIMLKRVPSLMDSQLYLGFEYYSAIQSMRKDQLTPSPRENRIQWCAVGKDEKSKCDRWSVVSNGDVECTVVDETKDCIIKIMKGEADAVALDGGLVYTAGVCGLVPVMAERYDDESQCSKTDERPASYFAVAVARKDSNVNWNNLKGKKSCHTAVGRTAGWVIPMGLIHNRTGTCNFDEYFSEGCAPGSPPNSRLCQLCQGSGGIPPEKCVASSHEKYFGYTGALRCLVEKGDVAFIQHSTVEENTGGKNKADWAKNLQMDDFELLCTDGRRANVMDYRECNLAEVPTHAVVVRPEKANKIRDLLERQEKRFGVNGSEKSKFMMFESQNKDLLFKDLTKCLFKVREGTTYKEFLGDKFYTVISSLKTCNPSDILQMCSFLEGK
OOOOOOOOOOOOOOOOOOOOOOOOOOOOOOOOOOOOOOOOOOOOOOOOOOOOOOOOOOOOOOOOOOOOOOOOOOOOOOOOOOOOOOOOOOOOOOOOOOOOOOOOOOOOOOOOOOOOOOOOOOOOOOOOOOOOOOOOOOOOOOOOOOOOOOOOOOOOOOOOOOOOOOOOOOOOOOOOOOOOOOOOOOOOOOOOOOOOOOOOOOOOOOOOOOOOOOOOOOOOOOOOOOOOOOOOOOOOOOOOOOOOOOOOOOOOOOOOOOOOOOOOOOOOOOOOOOOOOOOOOOOOOOOOOOOOOOOOOOOOOBIIIIIIIIIIEOOOOOOOOOOOOOOOOOOOOOOOOOOOOOOOOOOOOOOOOOOOOOOOOOOOOOOOOOOOOOOOOOOOOOOOOOOOOOOOOOOOOOOOOOOOOOOOOOBIIIIIEOOOOOOOOOOOOOOOOOOOOOOOOOOOOOOOOOOOOOOOOOOOOOOOOOOOOOOOOOOOOOOOOOOOOOOOOOOOOOOOOOOOOOOOOOOOOOOOOOOOOOOOOOOOOOOOOOOOOOOOOOOOOOOOOOOOOBIIIIIIIIEOOOOOOOOOOOOOOOOOOOOOOOOOOOOOOOOOOOOOOOOOOOOOOOOOOOOOOOOOOOOOOOOOOOOOOOOOOOOOOOOOOOOOOOOOOOOOOOOOOOOOOOOOBIIIIEOOOOOOOOOOOOOOOOOOOOOOOOOOOOOOOOOOO
>P02787
MRLAVGALLVCAVLGLCLAVPDKTVRWCAVSEHEATKCQSFRDHMKSVIPSDGPSVACVKKASYLDCIRAIAANEADAVTLDAGLVYDAYLAPNNLKPVVAEFYGSKEDPQTFYYAVAVVKKDSGFQMNQLRGKKSCHTGLGRSAGWNIPIGLLYCDLPEPRKPLEKAVANFFSGSCAPCADGTDFPQLCQLCPGCGCSTLNQYFGYSGAFKCLKDGAGDVAFVKHSTIFENLANKADRDQYELLCLDNTRKPVDEYKDCHLAQVPSHTVVARSMGGKEDLIWELLNQAQEHFGKDKSKEFQLFSSPHGKDLLFKDSAHGFLKVPPRMDAKMYLGYEYVTAIRNLREGTCPEAPTDECKPVKWCALSHHERLKCDEWSVNSVGKIECVSAETTEDCIAKIMNGEADAMSLDGGFVYIAGKCGLVPVLAENYNKSDNCEDTPEAGYFAVAVVKKSASDLTWDNLKGKKSCHTAVGRTAGWNIPMGLLYNKINHCRFDEFFSEGCAPGSKKDSSLCKLCMGSGLNLCEPNNKEGYYGYTGAFRCLVEKGDVAFVKHQTVPQNTGGKNPDPWAKNLNEKDYELLCLDGTRKPVEEYANCHLARAPNHAVVTRKDKEACVHKILRQQQHLFGSNVTDCSGNFCLFRSETKDLLFRDDTVCLAKLHDRNTYEKYLGEEYVKAVGNLRKCSTSSLLEACTFRRP
OOOOOOOOOOOOOOOOOOOOOOOOOOOOOOOOOOOOOOOOOOOOOOBIIIIIIIIIIIIEOOOOOOOOOOOOOOOOOOOOOOOOOOOOOOOOOOOOOOOOOOOOOOOOOOOOOOOOOOOOOOOOOOOOOOOOOOOOOOOOOOOOOOOOOOOOOOOOOOOOOOOOOOOOOOOOOOOOOOOOOOOOOOOOOOOOOOOOOOOOOOOOOOOOOOOOOOOOOOOOOOOOOOOOOOOOOOOOOOOOOOOOOOOOOOOOOOOOOOOOOOOOOOOOOOOOOOOOOOOOOOOOOOOOOOOOOOOOOOOOOOOOOOOOOOOOOOOOOOOOOOOOOOOOOOOOOOOOOOOOOOOOOOOOOOOOOOOOOOOOOOOOOOOOOOOOOOOOOOOOOOOOOOOOOOOOOOOOOOOOOOOOOOOOOOOOOOOOOOOOOOOOOOOOOOOOOOOOOOOOOOOOOOOOOOOOOOOOOOOOOOOOOOOOOOOOOOOOOOOOOOOOOOOOOOOOOOOOOOOOOOOOOOOOOOOOOOOOOOOOOOOOOOOOOOOOOOOOOOOOOOOOOOOOOOOOOOOOOOOOOOOOOOOOOOOOOOOOOOOOOOOOOOOOOOOOOOOOOOOOOOOOOOOOOOOOOOOOOOOOOOOOOOOOOOOOOOOOOOOOOOOOOOOOOOOOOOOOOOOOOOOOOOOOOOOOOOOOOOOOOOOOOOOOOOOOOOOOOO
>O77698
MKLFVPALLSLGALGLCLAAPRKNVRWCTISQPEWLKCHRWQWRMKKLGAPSITCVRRAFVLECIRAITEKKADAVTLDGGMVFEAGLDPYKLRPVAAEIYGTKESPQTHYYAVAVVKKGSNFQLDQLQGRNSCHTGLGRSAGWNIPMGILRPYLSWTESLEPFQGAVAKFFSASCVPCVDRQAYPNLCQLCKGEGENQCACSPREPYFGYSGAFKCLQDGAGDVAFVKETTVFENLPEKADRDQYELLCLNNTRAPVDAFKECHLAQVPSHAVVARSVDGKEDLIWKLLSKAQEKFGKNKSGSFQLFGSPPGQRDLLFKDCALGFLRIPSKVDSALYLGSRYLTALKNLRETAEEVQARRARVVWCAVGPEEQKKCQQWSQQSGQIVTCATASTTDDCIALVLKGEADALSLDGGYIYTAGKCGLVPVLAENRKSSKHSSLDCVLRPTEGYLAVAVVKKANEGLTWNSLKGKKSCHTAVDRTAGWNIPMGLIANQTGSCAFDEFFSQSCAPGADPKSRLCALCAGDDQGLDKCVPNSKEKYYGYTGAFRCLAEDVGDVAFVKNDTVWENTNGESTADWAKNLNREDFRLLCLDGTRKPVTEAQSCHLAVAPNHAVVSLSERAAHVEQVLLHQQALFGENGKNCPDKFCLFKSETKNLLFNDNTECLAKLGGRPTYEEYLGTEYVTAIANLKKCSTSPLLEACAFLTR
OOOOOOOOOOOOOOOOOOOOOOOOOOOOOOOOOOOOOOOOOOOOOOOOOOOOOOOOOOOOOOOOOOOOOOOOOOOOOOOOOOOOOOOOOOOOOOOOOOOOOOOOOOOOOOOOOOOOOOOOOOOOOOOOOOOOOOOOOOOOOOOOOOOOOOOOOOOOOOOOOOOOOOOOOOOOOOOOOOOOOOOOOOOOOOOOOOOOOOOOOOOOOOOOOOOOOOOOOOOOOOOOOOOOOOOOOOOOOOOOOOOOOOOOOOOOOOOOOOOOOOOOOOOOOOOOOOOOOBIIIIIIIIEOOOOOOOOOOOOOOOOOOOOOOOOOOOOOOOOOOOOOOOOOOOOOOOOOOOOOOOOOOOOOOOOOOOOOOOOOOOOOOOOOOOOOOOOOOOOOOOOOOOOOOOOOOOOOOOOOOOOOOOOOOOOOOOOOOOOOOOOOOOOOOOOOOOOOOOOOOOOOOOOOOOOOOOOOOOOOOOOOOOOOOOOOOOOOOOOOOOOOOOOOOOOOOOOOOOOOOOOOOOOOOOOOOOOOOOOOOOOOOOOOOOOOOOOOOOOOOOOOOOOOOOOOOOOOOOOOOOOOOOOOOOOOOOOOOOOOOOOOOOOOOOOOOOOOOOOOOOOOOOOOOOOOOOOOOOOOOOOOOOOOOOOOOOOOOOOOOOOOOOOOOOOOOOOOOOOOOOOOOOOOOOOOOOOOOOOOOOOOOOOOOOOOOOOOOOOOOOOOOOOO
>Q29477
MKLFVPALLSLGALGLCLAAPRKNVRWCAISLPEWSKCYQWQRRMRKLGAPSITCIRRTSALECIRAIAGKNADAVTLDSGMVFEAGLDPYKLRPVAAEIYGTEKSPQTHYYAVAVVKKGSNFQLDQLQGQKSCHMGLGRSAGWNIPVGILRPFLSWTESAEPLQGAVARFFSASCVPCVDGKAYPNLCQLCKGVGENKCACSSQEPYFGYSGAFKCLQDGAGDVAFVKETTVFENLPEKADRDQYELLCLNNTRAPVDAFKECHLAQVPSHAVVARSVDGKENLIWELLRKAQEKFGKNKSQSFQLFGSPEGRRDLLFKDSALGFVRIPSKVDSALYLGSRYLTALKNLRETAEELKARCTRVVWCAVGPEEQSKCQQWSEQSGQNVTCATASTTDDCIALVLKGEADALSLDGGYIYTAGKCGLVPVMAENRKSSKYSSLDCVLRPTEGYLAVAVVKKANEGLTWNSLKGKKSCHTAVDRTAGWNIPMGLIANQTGSCAFDEFFSQSCAPGADPKSSLCALCAGDDQGLDKCVPNSKEKYYGYTGAFRCLAEDVGDVAFVKNDTVWENTNGESSADWAKNLNREDFRLLCLDGTTKPVTEAQSCYLAVAPNHAVVSRSDRAAHVEQVLLHQQALFGKNGKNCPDQFCLFKSETKNLLFNDNTECLAKLGGRPTYEKYLGTEYVTAIANLKKCSTSPLLEACAFLTR
OOOOOOOOOOOOOOOOOOOOOOOOOOOOOOOOBIIIIIIIIIIIIIIIIIIIIIIIIIIIEOOOOOOOOOOOOOOOOOOOOOOOOOOOOOOOOOOOOOOOOOOOOOOOOOOOOOOOOOOOOOOOOOOOOOOOOOOOOOOOOOOOOOOOOOOOOOOOOOOOOOOOOOOOOOOOOOOOOOOOOOOOOOOOOOOOOOOOOOOOOOOOOOOOOOOOOOOOOOOOOOOOOOOOOOOOOOOOOOOOOOOOOOOOOOOOOOOOOOOOOOOOOOOOOOOOOOOOOOOOOOOOOOOOOBIIIIIIIIIIIIIIIIEOOOOOOOOOOOOOOOOOOOOOOOOOOOOOOOOOOOOOOOOOOOOOOOOOOOOOOOOOOOOOOOOOOOOOOOOOOOOOOOOOOOOOOOOOOOOOOOOOOOOOOOOOOOOOOOOOOOOOOOOOOOOOOOOOOOOOOOOOOOOOOOOOOOOOOOOOOOOOOOOOOOOOOOOOOOOOOOOOOOOOOOOOOOOOOOOOOOOOOOOOOOOOOOOOOOOOOOOOOOOOOOOOOOOOOOOOOOOOOOOOOOOOOOOOOOOOOOOOOOOOOOOOOOOOOOOOOOOOOOOOOOOOOOOOOOOOOOOOOOOOOOOOOOOOOOOOOOOOOOOOOOOOOOOOOOOOOOOOOOOOOOOOOOOOOOOOOOOOOOOOOOOOOOOOOOOOOOOOOOOOOOOOOOOOOOOOOOOOOOOO
>P14632
MKLFIPALLFLGTLGLCLAAPKKGVRWCVISTAEYSKCRQWQSKIRRTNPMFCIRRASPTDCIRAIAAKRADAVTLDGGLVFEADQYKLRPVAAEIYGTEENPQTYYYAVAVVKKGFNFQLNQLQGRKSCHTGLGRSAGWNIPIGLLRRFLDWAGPPEPLQKAVAKFFSQSCVPCADGNAYPNLCQLCIGKGKDKCACSSQEPYFGYSGAFNCLHKGIGDVAFVKESTVFENLPQKADRDKYELLCPDNTRKPVEAFRECHLARVPSHAVVARSVNGKENSIWELLYQSQKKFGKSNPQEFQLFGSPGQQKDLLFRDATIGFLKIPSKIDSKLYLGLPYLTAIQGLRETAAEVEARQAKVVWCAVGPEELRKCRQWSSQSSQNLNCSLASTTEDCIVQVLKGEADAMSLDGGFIYTAGKCGLVPVLAENQKSRQSSSSDCVHRPTQGYFAVAVVRKANGGITWNSVRGTKSCHTAVDRTAGWNIPMGLLVNQTGSCKFDEFFSQSCAPGSQPGSNLCALCVGNDQGVDKCVPNSNERYYGYTGAFRCLAENAGDVAFVKDVTVLDNTNGQNTEEWARELRSDDFELLCLDGTRKPVTEAQNCHLAVAPSHAVVSRKEKAAQVEQVLLTEQAQFGRYGKDCPDKFCLFRSETKNLLFNDNTEVLAQLQGKTTYEKYLGSEYVTAIANLKQCSVSPLLEACAFMMR
OOOOOOOOOOOOOOOOOOOOOOOOOOOOOOOOOOOOBIIIIIIIIIIIIIIIIIIEOOOOOOOOOOOOOOOOOOOOOOOOOOOOOOOOOOOOOOOOOOOOOOOOOOOOOOOOOOOOOOOOOOOOOOOOOOOOOOOOOOOOOOOOOOOOOOOOOOOOOOOOOOOOOOOOOOOOOOOOOOOOOOOOOOOOOOOOOOOOOOOOOOOOOOOOOOOOOOOOOOOOOOOOOOOOOOOOOOOOOOOOOOOOOOOOOOOOOOOOOOOOOOOOOOOOOOOOOOOOOOOOOOOOOOOOOOOOOOOOOOOOOOOOOOOOOOOOOOOOOOOOOOOOOOOOOOOOOOOOOOOOOOOOOOOOOOOOOOOOOOOOOOOOOOOOOOOOOOOOOOOOOOOOOOOOOOOOOOOOOOOOOOOOOOOOOOOOOOOOOOOOOOOOOOOOOOOOOOOOOOOOOOOOOOOOOOOOOOOOOOOOOOOOOOOOOOOOOOOOOOOOOOOOOOOOOOOOOOOOOOOOOOOOOOOOOOOOOOOOOOOOOOOOOOOOOOOOOOOOOOOOOOOOOOOOOOOOOOOOOOOOOOOOOOOOOOOOOOOOOOOOOOOOOOOOOOOOOOOOOOOOOOOOOOOOOOOOOOOOOOOOOOOOOOOOOOOOOOOOOOOOOOOOOOOOOOOOOOOOOOOOOOOOOOOOOOOOOOOOOOOOOOOOOOOOOOOOOOOOOOOOOOOO
>P02766
MASHRLLLLCLAGLVFVSEAGPTGTGESKCPLMVKVLDAVRGSPAINVAVHVFRKAADDTWEPFASGKTSESGELHGLTTEEEFVEGIYKVEIDTKSYWKALGISPFHEHAEVVFTANDSGPRRYTIAALLSPYSYSTTAVVTNPKE
OOOOOOOOOOOOOOOOOOOOOOOOOOOOOOOOOOOOOOOOOOOOOOOOOOOOOOOBIIIIIIIIIIIEOOOOOOOOOOOOOOOOOOOOOOOOOOOOOOOOOOOOOOOOOOOOOOOOOOOOOOOOOOOOOOOOOOOOOOOOOOOOOOO
>Q96RP3
MTRCALLLLMVLMLGRVLVVPVTPIPTFQLRPQNSPQTTPRPAASESPSAAPTWPWAAQSHCSPTRHPGSRIVLSLDVPIGLLQILLEQARARAAREQATTNARILARVGHC
OOOOOOOOOOOOOOOOOOOOOOOOOOOOOOOOOOOOOOOOOOOOOOOOOOOOOOOOOOOOOOOOOOOOOOOBIIIIIIIIIIIIIIIIIIIIIIIIIIIIIIIIIIIIEOOO
>Q91WW1
MTRWALVVFMVLMLDRVPGTPIPTFQLLPQNYPETTPSSVSSESPSDTTTGPSASWSNSKASPYLDTRVILSLDVPIGLLRILLEQARNKAARNQAATNAQILARVGRR
OOOOOOOOOOOOOOOOOOOOOOOOOOOOOOOOOOOOOOOOOOOOOOOOOOOOOOOOOOOOOOOOOOOOBIIIIIIIIIIIIIIIIIIIIIIIIIIIIIIIIIIIIEOOO
>Q1RMJ9
MLVPAPFLLVLLLLLGAPQVGLSQRSPKAGSSPSCLHTALREAEKSQRKDTSLLIKRTFPALPRGDPEDQEGQEEEDTEKRTFPGSVGGGGGGGAGSTRYKYPSQAQFQGRPSQDKAKSDRRTKVTLSLDVPTNIMNILFNIAKAKNLRAKAAANAHLMAQIGRKK
OOOOOOOOOOOOOOOOOOOOOOOOOOOOOOOOOOOOOOOOOOOOOOOOOOOOOOOOOOOOOOOOOOOOOOOOOOOOOOOOOOOOOOOOOOOOOOOOOOOOOOOOOOOOOOOOOOOOOOOOOOOOBIIIIIIIIIIIIIIIIIIIIIIIIIIIIIIIIIIIIEOOOO
>Q969E3
MLMPVHFLLLLLLLLGGPRTGLPHKFYKAKPIFSCLNTALSEAEKGQWEDASLLSKRSFHYLRSRDASSGEEEEGKEKKTFPISGARGGARGTRYRYVSQAQPRGKPRQDTAKSPHRTKFTLSLDVPTNIMNLLFNIAKAKNLRAQAAANAHLMAQIGRKK
OOOOOOOOOOOOOOOOOOOOOOOOOOOOOOOOOOOOOOOOOOOOOOOOOOOOOOOOOOOOOOOOOOOOOOOOOOOOOOOOOOOOOOOOOOOOOOOOOOOOOOOOOOOOOOOOOOOOOOOBIIIIIIIIIIIIIIIIIIIIIIIIIIIIIIIIIIIIEOOOO
>Q924A4
MLMPTYFLLPLLLLLGGPRTSLSHKFYNTGPVFSCLNTALSEVKKNKLEDVPLLSKKSFGHLPTQDPSGEEDDNQTHLQIKRTFSGAAGGNGAGSTRYRYQSQAQHKGKLYPDKPKSDRGTKFTLSLDVPTNIMNILFNIDKAKNLRAKAAANAQLMAQIGKKK
OOOOOOOOOOOOOOOOOOOOOOOOOOOOOOOOOOOOOOOOOOOOOOOOOOOOOOOOOOOOOOOOOOOOOOOOOOOOOOOOOOOOOOOOOOOOOOOOOOOOOOOOOOOOOOOOOOOOOOOOOOBIIIIIIIIIIIIIIIIIIIIIIIIIIIIIIIIIIIIEOOOO
>P07911
MGQPSLTWMLMVVVASWFITTAATDTSEARWCSECHSNATCTEDEAVTTCTCQEGFTGDGLTCVDLDECAIPGAHNCSANSSCVNTPGSFSCVCPEGFRLSPGLGCTDVDECAEPGLSHCHALATCVNVVGSYLCVCPAGYRGDGWHCECSPGSCGPGLDCVPEGDALVCADPCQAHRTLDEYWRSTEYGEGYACDTDLRGWYRFVGQGGARMAETCVPVLRCNTAAPMWLNGTHPSSDEGIVSRKACAHWSGHCCLWDASVQVKACAGGYYVYNLTAPPECHLAYCTDPSSVEGTCEECSIDEDCKSNNGRWHCQCKQDFNITDISLLEHRLECGANDMKVSLGKCQLKSLGFDKVFMYLSDSRCSGFNDRDNRDWVSVVTPARDGPCGTVLTRNETHATYSNTLYLADEIIIRDLNIKINFACSYPLDMKVSLKTALQPMVSALNIRVGGTGMFTVRMALFQTPSYTQPYQGSSVTLSTEAFLYVGTMLDGGDLSRFALLMTNCYATPSSNATDPLKYFIIQDRCPHTRDSTIQVVENGESSQGRFSVQMFRFAGNYDLVYLHCEVYLCDTMNEKCKPTCSGTRFRSGSVIDQSRVLNLGPITRKGVQATVSRAFSSLGLLKVWLPLLLSATLTLTFQ
OOOOOOOOOOOOOOOOOOOOOOOOOOOOOOOOOOOOOOOOOOOOOOOOOOOOOOOOOOOOOOOOOOOOOOOOOOOOOOOOOOOOOOOOOOOOOOOOOOOOOOOOOOOOOOOOOOOOOOOOOOOOOOOOOOOOOOOOOOOOOOOOOOOOOOOOOOOOOOOOOOOOOOOOOOOOOOOOOOOOOOOOOOOOOOOOOOOOOOOOOOOOOOOOOOOOOOOOOOOOOOOOOOOOOOOOOOOOOOOOOOOOOOOOOOOOOOOOOOOOOOOOOOOOOOOOOOOOOOOOOOOOOOOOOOOOOOOOOOOOOOOOOOOOOOOOOOOOOOOOOOOOOOOOOOOOOOOOOOOOOOOOOOOOOOOOOOOOOOOOOOOOOOOOOOOOOOOOOOOOOOOOOOOOOOOOOOOOOOOOOOOOOOOOOOOOOOOOOOOOOOOOOOOOOOOOOOOOOOOOOOOOOOOOOOOOOOOOOOOOOOOOOOOOOOOOOOOOOOOOOOOOOOOOOOOOOOOOOOOOOOOOOOOOOOOOOOOOOOOOOOOOOOOOOOOOOOOOOOOOOOOOOOOOOOOOOOOOOOOOOOOOOOOOOOOOOOOOOOOOOOOOOOOOBIIIIIIIIIIIIIIIIEOOOOOOOOOOOOOOOOOOOOOOOOOOOOOOOOOO
>P0DL40
MHPIIWELSHMVDLQAAAQKLKRCYQRRVAITAGGLKHRLMSSLIIIIIIRINYLRDNSVIILESSY
OOOOOOOOOOOOOOOOOOOOOOOBIIIIIIIIIIIIIIIIIIIIIIIIIIIIIIIIIIIIIIIIIIE
>P06607
MMSLRICLLATCLLVAAHASKDASNDRLKPTKWLTATELENVPSLNDITWERLENQPLEQGAKVIEKIYHVGQIKHDLTPSFVPSPSNVPVWIIKSNGQKVECKLNNYVETAKAQPGFGEDEVTIVLTGLPKTSPAQQKAMRRLIQAYVQKYNLQQLQKNAQEQQQQLKSSDYDYTSSEEAADQWKSAKAASGDLIIIDLGSTLTNFKRYAMLDVLNTGAMIGQTLIDLTNKGVPQEIIHLIGQGISAHVAGAAGNKYTAQTGHKLRRITGLDPAKVLSKRPQILGGLSRGDADFVDAIHTSTFAMGTPIRCGDVDFYPNGPSTGVPGSENVIEAVARATRYFAESVRPGSERNFPAVPANSLKQYKEQDGFGKRAYMGLQIDYDLRGDYILEVNAKSPFGQRSPAHKQAAYHGMHHAQN
OOOOOOOOOOOOOOOOOOOOOOOOOOOOOOOOOOOOOOOOOOOOOOOOOOOOOOOOOOOOOOOOOOOOOOOOOOOOOOOOOOOOOOOOOOOOOOOOOOOOOOOOOOOOOOOOOOOOOOOOOOOOOOOOOOOOOOOOOOOOOOOOOOOOOOOOOOOOOOOOOOOOOOOOOOOOOOOOOOOOOOOOOOOOOOOOOOOOOOOOOOOOOOOOOOOOOOOOOOOOOOOOOOOOOOOOOOOOOOOOOOOOOOOOOOOOOOOOOOOOOOOOOOOOOOOOOOOOOOOOOOOOOOOOOOOOOOOOOOOOOOOOOOOOOOOOOOOOOOOOOOOOOOOOOOOOOOOOOOOOOOOOOOOOOOOOOOOOOOOOOOOOOOOOOOOOOOOOOOOOOOOOOOOOOOOOBIIIIIIIIIIIIIIIIIIIIIIIIIIE
>D9IX97
MVGLSRLAGGGLLLVLALLPLALDGKPAPEALHKPPTGLRTSLAALRILGYLRPDSKQSRAARDRMLHPEQQVGGGGDSRPLQDETNKGKGSSCFGQKIDRIGSMSGMGCRTQGKPPPALPTAPAALRILEYLRPDSKRSRATRDRMLHPEQQVGGGGGGGSRVI
OOOOOOOOOOOOOOOOOOOOOOOOOOOOOOOOOOOOOOOOOOOOOOOOOOOOOOOOOOOOOOOOOOOOOOOOOOOOOOOOOOOBIIIIIIIIIIIIIIIIIIIIIIIIIIIIIIIIIIIIIIIIIIIEOOOOOOOOOOOOOOOOOOOOOOOOOOOOOOOOOOOOO
>P0CJ05
MNTKTLIVVFLVCLLVSEVVLARRCGGGRKIKIKKIVRKLRPIVRVMKVITRMRTRRPRPRPCNSS
OOOOOOOOOOOOOOOOOOOOOOBIIIIIIIIIIIIIIIIIIIIIIIIIIIIIIIIIIIIIIIIIIE
>P0CJ11
MNFLCILFVVSLISSLSKCTTSSMKRELDLGMSRGHSGSQVGKALLGIQSANRTDGPGRKRRSFDLYALVNAK
OOOOOOOOOOOOOOOOOOOBIIIIIIIIIIIIIIIIIIIIIIIIIIIIIIIIIIIIEOOOOOOOOOOOOOOOO
>B5G6G7
MSSGGLLLLLGLLTLWEVLTPVSSKDRPKKPGLCPPRPQKPCVKECKNDWSCPGQQKCCNYGCIDECRDPIFVN
OOOOOOOOOOOOOOOOOOOOOOOOBIIIIIIIIIIIIIIIIIIIIIIIIIIIIIIIIIIIIIIIIIIIIIIIIE
>B5L5P4
MSSGGLLLLLGLLTLWAEVTPISGQDRPKKPGLCPPRPQKPCVKECKNDWSCPGQQKCCNYGCIDECRDPIFVN
OOOOOOOOOOOOOOOOOOOOOOOOBIIIIIIIIIIIIIIIIIIIIIIIIIIIIIIIIIIIIIIIIIIIIIIIIE
>O34489
MREKVAKNAVESTFRFDITKCKTRYLSRNKGIKWYIENCMIKYKV
BIIIIIIIIIIIIIIIIIIIIIIIIIIIIIIIIIIIIIIIIIIIE
>A0A059TFW7
MKVLVLLALVAAAAAWPGFGFQADAGGVSDAQKQHDVNFLLHKIYGEIRDSNLKAKADSFDPEADLSHYSDDGAAVQKLMRDLKDHRLLEQKHWFSLFNPRQRQEALMLFDAFIHCKDWDTFVSNAAYFRQRMNEGEFVYALYVAVIHSPLAEHVVLPPLYEVTPHLFTNSEVIEAAYRAKQTQTPGKFQSSFTGTKKNPEQRVAYFGEDIGMNTHHVTWHMEFPFWWQDSYSHHLDRKGENFFWVHHQLTVRFDAERLSNYLDPVGELHWDKPIVQGFAPHTTYKYGGQFPSRPDNVDFEDVDGVARIRDLLIVESRIRDAIAHGYIVDRAGNRIDIMNERGINVLGDIIESSMYSPNVQYYGALHNTAHIVLGRQADPHGKYALPPGVLEHFETATRDPSFFRLHKYMDNIFKEHKDSLPPYTVEDLKFNEVSVDKVSIDGXLETFFEDFEYSLINAVDDTQEIADVEISTYVPRLNHKDFSFNIDINNNGGEALATVRIFAWPHRDNNGIEYTFDEGRWNAIELDKFWVKLSTGTNHIVRKSSESAVTVPDVPSFETLFEKTKEALGGADSGLTEFESATGIPNRFLLPKGNEQGLEFDLVVAVTDGAADAALDGLHENTEFNHYGAHGKYPDNRPHGYPLDRKVPDERVFEDLPNFGHIQVKVFNHGEHIHH
OOOOOOOOOOOOOOOOOOOOOOOOOOOOOOOOOOOOOOOOOOOOOOOOOOOOOOOOOOOOOOOOOOOOOOOOOOOOOOOOOOOOOOOOOOOOOOOOOOOOOOOOOOOOOOOOOOOOOOOOOOOOOOOOOOOOOOOOOOOOOOOOOOOOOOOOOOOOOOOOOOOOOOOOOOOOOOOOOOOOOOOOOOOOOOOOOOOOOOOOOOOOOOOOOOOOOOOOOOOOOOOOOOOOOOOOOOOOOOOOOOOOOOOOOOOOOOOOOOOOOOOOOOOOOOOOOOOOOOOOOOOOOOOOOOOOOOOOOOOOOOOOOOOOOOOOOOOOOOOOOOOOOOOOOOOOOOOOOOOOOOOOOOOOOOOOOOOOOOOOOOOOOOOOOOOOOOOOOOOOOOOOOOOOOOOOOOOOOOOOOOOOOOOOOOOOOOOOOOOOOOOOOOOOOOOOOOOOOOOOOOOOOOOOOOOOOOOOOOOOOOOOOOOOOOOOOOOOOOOOOOOOOOOOOOOOOOOOOOOOOOOOOOOOOOOOOOOOOOOOOOOOOOOOOOOOOOOOOOOOOOOOOOOOOOOOOOOOOOOOOOOOOOOOOOOOOOOOOOOOOOOOOOOOOOOOOOOOOOOOOOOOOOOOOOOOOOOOOOOOOOOOOOOOOOOOOOOOOOOOOOOOOOOOOOOOOBIIIIIIIIIIIIIIIIIIIIIE
>A0A6L8PLA6
MKYIDCAVIGAGPAGLNASLVLGRARKQIALFDNNTNRNRVTQNSHGFITRDGIKPEEFKEIGLNEVMKYPSVHYYEKTVVMITKQSTGLFEIVTKDHTKYLAERVLLATGMQEEFPSIPNVREYYGKSLFSCPYCDGWELKDQPLIIISENEDHTLHMTKLVYNWSTDLVIATNGNELSQTIMDELSNKNIPVITESIRTLQGEGGYLKKVEFHSGLRIERAGGFIVPTFFRPNQFIEQLGCELQSNGTFVIDDFGRTSEKNIYLAGETTTQGPSSLIIAASQGNKAAIAINSDITDERF
OOOOOOOOOOOOOOOOOOOOOOOOOOOOOOOOOOOOOOOOOOOOOOOOOOOOOOOOOOOOOOOOOOOOOOOOOOOOOOOOOOOOOOOOOOOOOOOOOOOOOOOOOOOOOOOOOOOOOOOOOOOOOOOOOOOOOOOOOOOOOOOOOOOOOOOOOOOOOOOOOOOOOOOOOOOOOOOOOOOOOOOOOOOOOOOOOOOOOOOOOOOOOOOOOOOOOOOOOOOOOOOOOOOOOOOOOOOOOOOOOOOOOOOOOOOOOOOOOOOOOOOOOOOOOOOOOOOOOOOOOOOOOOOOOOOOOOOOOBIIE
>A0B923
MANVVEALVSGGKATAGPPLGPALGPLGVNVAAVVAKINELTKDLNGMQVPVKIIVKSRTEFEIEVGTPPTSALLLKEAGVEKGSGDKKNFVGDISMDQVIKVAEIKRKNLLSSNLKSAVSEIVGTCGTLGIKIDGLTSKEVQKALASGSYDHLFEAKS
OOOOOOOOOOOOOOOOOOOOOOOOOOOOOOOOOOOOOOOOOOOOOOOOOOOOOOOOOOOOOOOOOOOOOOOOOOOOOOOOOOOOOOOOOOOOOOOOOOOOOOOOOOOOOOOOOOOOOOOOOOOOOOOOOOOOOOOBIIIEOOOOOOOOOOOOOOOOOOO
>A0ZZ37
MSRYRGPRFKKIRRLGALPGLTSKRPRAGSDLRNQSRPGKKSQYRIRLEEKQKLRFHYGLTERQLLKYVRIARKAKGSTGQVLLQLLEMRLDNILFRLGMASTIPQARQLVNHRHILVNGRTVDIPSYRCKPRDIISARDEQKSRTLIQNYLDSSTNEELPKHLTFHTLQYKGLVNQIIDRKWVGLKINELLVVEYYSRQT
OOOOOOOOOOOOOOOOOOOBIIIEOOOOOOOOOOOOOOOOOOOOOOOOOOOOOOOOOOOOOOOOOOOOOOOOOOOOOOOOOOOOOOOOOOOOOOOOOOOOOOOOOOOOOOOOOOOOOOOOOOOOOOOOOOOOOOOOOOOOOOOOOOOOOOOOOOOOOOOOOOOOOOOOOOOOOOOOOOOOOOOOOOOOOOOOOOOOOOOOO
>A1KJU9
MTDVSRKIRAWGRRLMIGTAAAVVLPGLVGLAGGAATAGAFSRPGLPVEYLQVPSPSMGRDIKVQFQSGGNNSPAVYLLDGLRAQDDYNGWDINTPAFEWYYQSGLSIVMPVGGQSSFYSDWYSPACGKAGCQTYKWETLLTSELPQWLSANRAVKPTGSAAIGLSMAGSSAMILAAYHPQQFIYAGSLSALLDPSQGMGPSLIGLAMGDAGGYKAADMWGPSSDPAWERNDPTQQIPKLVANNTRLWVYCGNGTPNELGGANIPAEFLENFVRSSNLKFQDAYNAAGGHNAVFNFPPNGTHSWEYWGAQLNAMKGDLQSSLGAG
OOOOOOOOOOOOOOOOOOOOOOOOOOOOOOOOOOOOOOOOOOOOOOOOOOOOOOOOOOOOOOOOOOOOOOOOOOOOBIIIIIIIEOOOOOOOOOOOOOOBIIIIIIIEOOOOOOOOOOOOOOOOOOOOOOOOOOOOOOOOOOOOBIIIIIIIEOOOOOOOOOOOOOOOOOOOOOOOOOOOOOBIIIIIIIEOOOOOOOOOOOOOOOOOOOOOOOOOOOOOOOOOOOOOOOOOOOOOOOBIIIIIIIEOOOOOOOOOOOOOOOOOOOOOOOOOOOOOOOOOOOOOOOOOOOOOOOOOOOOOOOOOOOBIIIIIIIEOOOOOOOOOO
>A1KQD8
MQLVDRVRGAVTGMSRRLVVGAVGAALVSGLVGAVGGTATAGAFSRPGLPVEYLQVPSPSMGRDIKVQFQSGGANSPALYLLDGLRAQDDFSGWDINTPAFEWYDQSGLSVVMPVGGQSSFYSDWYQPACGKAGCQTYKWETFLTSELPGWLQANRHVKPTGSAVVGLSMAASSALTLAIYHPQQFVYAGAMSGLLDPSQAMGPTLIGLAMGDAGGYKASDMWGPKEDPAWQRNDPLLNVGKLIANNTRVWVYCGNGKPSDLGGNNLPAKFLEGFVRTSNIKFQDAYNAGGGHNGVFDFPDSGTHSWEYWGAQLNAMKPDLQRALGATPNTGPAPQGA
OOOOOOOOOOOOOOOOOOOOOOOOOOOOOOOOOOOOOOOOOOOOOOOOOOOOOOOOOOOOOOOOOOOOOOOOOOOOOOOBIIIIIIIEOOOOOOOOOOOOOOOOOOOOOOOOOOOOOOOOOOOOOOOOOOOOOOOBIIIIIIIEOOOOOOOOOOOOOOOOOOOOOOOOOOOOOOOOOOOOOOOOOOOOOOOOOOOOOOOOOOOOOOOOOOOOOOOOOOOOOOOOOOOOOOOOOOOOOOOOOOOOOOOOOOOOOOOOOOOOOOOOOOOOOOOOOOOOOOOOOOOOOOOOOOOOOOOOOOOOOOOOOOOOOBIIIIIIIEOOOOOOOOOOOOOOOOOOOO
>A2ASS6_11
EEKIPVPVTKKKEAPPAKVPEVQKKVVTEEKIAIITQREESPPPAVPEIPKKKVPEEKRPVPRKEEVPPPKVPVPPKKAVPEAVVPAPIPKKAPPRAEVSKKTVVEEKRFAAEEKLSVAVPQRVELMRHEEEEWTYSEEEERVSVSVYREEERDEEEAEITEYEVLEEPEEYVVEEKMHFISKKVEVEPAKVPEKKIIPKPKVPAKIEEPPPTKVPEPPKKIVPEKKVPAPAPKKVPPAKAPEESKRPVPEKRAPAEEVGIEEPPPTKVAERHMKITQEEKVLVAVTKKEAPPRARVPEEPKKVAPEERFPKLKPRREEEPPAKVTEVRKRAVKEEKVSIEVPKREPRPTKEVTVTEEKKWSYTREEETVSEHREEEYEDYEDYEEYKEFEEYEPTEEYDQYDEYAEREVEHYEEHEEYVTEPKKPVPVKPAQEPVPAKPKAPPPKVLKKAVPEEKAPLPIQKKLKPLPPKAPEEPKKVVEEKIQISITKREKQQVTEPVAKVPMKPKRVVPEAKIPAPTKEVAVPVRVPGVPKKRELEEVVVFKEEVEAHEEYIVEEEEEYVHEEEYVHKEEYVHEEEYVHKEEYIHEEEEHLHEEEETIAEEEVVPVAPVKVPVVPKKPVPEEKKPVPVPKKKEAPPAKVPEIPKKPEEKVPVPIPKKEKAPPAKVPEVPKKPVPEEKPPVPVPKKVEPPPAKVPEVPKKPVPEKKVPAPTPKKVEAPPAKVPEVPKKPIPEEKKPTALLKKMEAPPPKAPKKREVVPVPVALPREEEEEEVPFEEVPEEEILPEEEVPSEEEAPPEEVPPEEEEVLPEEEEVLPEEEEVLPEEEEVQPEEEALPEIKPKVPKPAPVPKKTVPEKKVPVPVPKKVEPPPPPKVPEIKKKVPEKKVVVPKKEEAPPTKVPEVSKKVEERRIIPPKEEEVPPAEVYEEAEEPTPEEIPEEPPSIEEEEIVEEEEEEEEVLPPRAPEVVKKAVPEAPTPVPKKAEAPPAKVPKKIPEEKVPVPVQKKEAPPAKVPEKKKIPEKKV
OOOOOOOOOOOOOOOOOOOOOOOOOOOOOOOOOOOOOOOOOOOOOOOOOOOOOOOOOOOOOOOOOOOOOOOOOOOOOOOOOOOOOOOOOOOOOOOOOOOOOOOOOOOOOOOOOOOOOOOOOOOOOOOOOOOOOOOOOOOOOOOOOOOOOOOOOOOOOOOOOOOOOOOOOOOOOOOOOOOOOOOOOOOOOOOOOOOOOOOOOOOOOOOOOOOOOOOOOOOOOOOOOOOOOOOOOOOBIIIEOOOOOOOOOOOOOOOOOOOOOOOOOOOOOOOOOOOOOOOOOOOOOOOOOOOOOOOOOOOOOOOOOOOOOOOOOOOOOOOOOOOOOOOOOOOOOOOOOOOOOOOOOOOOOOOOOOOOOOOOOOOOOOOOOOOOOOOOOOOOOOOOOOOOOOOOOOOOOOOOOOOOOOOOOOOOOOOOOOOOOOOOOOOOOOOOOOOOOOOOOOOOOOOOOOOOOOOOOOOOOOOOOOOOOOOOOOOOOOOOOOOOOOOOOOOOOOOOOOOOOOOOOOOOOOOOOOOOOOOOOOOOOOOOOOOOOOOOOOOOOOOOOOOOOOOOOOOOOOOOOOOOOOOOOOOOOOOOOOOOOOOOOOOOOOOOOOOOOOOOOOOOOOOOOOOOOOOOOOOOOOOOOOOOOOOOOOOOOOOOOOOOOOOOOOOOOOOOOOOOOOOOOOOOOOOOOOOOOOOOOOOOOOOOOOOOOOOOOOOOOOOOOOOOOOOOOOOOOOOOOOOOOOOOOOOOOOOOOOOOOOOOOOOOOOOOOOOOOOOOOOOOOOOOOOOOOOOOOOOOOOOOOOOOOOOOOOOOOOOOOOOOOOOOOOOOOOOOOOOOOOOOOOOOOOOOOOOOOOOOOOOOOOOOOOOOOOOOOOOOOOOOOOOOOOOOOOOOOOOOOOOOOOOOOOOOOOOOOOOOOOOOOOOOOOOOOOOOOOOOOOOOOOOOOOOOOOOOOOOOOOOOOOOOOOOOOOOOOOOOOOOOOOOOOOOOOOOBIIIEOOOOOOOOOOOOOOOOOOOOOOOOOOOOOOOOOOOOOOOOOOOO
>A2ASS6_12
PVPKKEAVPPAKGKAVFEEKISVAYQQEELVQERIELELVEAKVEEAFEEEEFHEVQEYFEEEEFHEVEEFIRVEERRFQEEHKVEEVHRVIEFLEAEEVEVYEKPKIPPKKGPEVSEKVIPPKKPPTKVIPRKEPPAKVPEVTKKTVVEEKIRAPEEPKVPAPKAPEVPKKITPEEKVREAVPKKPEVPPPKVPEVPKKIIQEEKLPVVLPEDTEIYMYEASEETVIEEEHVTLPQKARLKVAKVPAPPQTVVTEEKTYVTIRKTRETLALKESETTREAFPELKSYKAVPEIPEPPSPEDLEIIEDVLPEKRPPASKRRKTQLPTAPEAPREMPPEMNTFEEISVEPEMLPTQVLDTYQEATVEKKTLRISRKKPELPSDEEVPEAPREVVAKKKVLPPQVPEVVPVKVPGAPKEVVSERKSLEEPPKKPAVRPVTVPEEPKEVIPEKKVSLVPPKKPAAPPVTVPEAPEEVFSEDEETLAPPQEPEAPPAKVPEAPKEVVPEKKVSVVPPKKPEAPPAKVPEAPKEAAPEKKVPVAPKKKPEAPPVKVPEAPKKVVPEKKLPVAAPKKPEAPAAEVPEVPKTAVPQKKIPEAIPPKPESPPLEVPEVPPKEVTPEKKVPAAPPTKPEIPPPKVPEAPQAAVVEEKTPEALPKKAEAAPVPVPQVQETVPEKTRPVGPPKKPEATTVPVPKVQKTIPEKTRPEAPPKRPEARTVPETVPEKTRPMAPPKKPEATTLPVPEVQETVPEKTRPVGPPKKPEATTVPVPEVQETIPEKTRPPKKPEATPVPVPEVQETVPEKTRPVGPPKKPEATTVSVPEVQETIPEKTRPAAPPKKPEATAVPETIPEKTRPEAPPKRPEATTVPVPEADQAVVPEKKVPRVPPKKVEAPPITVPEEPKEVIPEKKVSLVPPKKPAAPPVTVPEAPEEVFSEDEETLAPPQEPEAPPAKVPEAPKEVVPEKKVSVVPPKKPEAPPAKVPEAPKEAAPEKKVPVAPKKKPEAPPVKVPEAPKKVVPEKKLPVAA
OOOOOOOBIIIEOOOOOOOOOOOOOOOOOOOOOOOOOOOOOOOOOOOOOOOOOOOOOOOOOOOOOOOOOOOOOOOOOOOOOOOOOOOOOOOOOOOOOOOOOOOOOOOOOOOOOOOOOOOOOOOOOOOOOOOOOOOOOOOOOOOOOOOOOOOOOOOOOOOOOOOOOOOOOOOOOOOOOOOOOOOOOOOOOOOOOOOOOOOOOOOOOOOOOOOOOOOOOOOOOOOOOOOOOOOOOOOOOOOOOOOOOOOOOOOOOOOOOOOOOOOOOOOOOOOOOOOOOOOOOOOOOOOOOOOOOOOOOOOOOOOOOOOOOOOOOOOOOOOOOOOOOOOOOOOOOOOOOOOOOOOOOOOOOOOOOOOOOOOOOOOOOOOOOOOOOOOOOOOOOOOOOOOOOOOOOOOOOOOOOOOOOOOOOOOOOOOOOOOOOOOOOOOOOOOOOOOOOOOOOOOOOOOOOOOOOOOOOOOOOOOOOOOOOOOOOOOOOOOOOOOOOOOOOOOOOOOOOOOOOOOOOOOOOOOOOOOOOOOOOOOOOOOOOOOOOOOOOOOOOOOOOOOOOOOOOOOOOOOOOOOOOOOOOOOOOOOOOOOOOOOOOOOOOOOOOOOOOOOOOOOOOOOOOOOOOOOOOOOOOOOOOOOOOOOOOOOOOOOOOOOOOOOOOOOOOOOOOOOOOOOOOOOOOOOOOOOOOOOOOOOOOOOOOOOOOOOOOOOOOOOOBIIIEOOOOOOOOOOOOOOOOOOOOOOOOOOOOOOOOOOOOOOOOOOOOOOOOOOOOOOOOOOOOOOOOOOOOOOOOOOOOOOOOOOOOOOOOOOOOOOOOOOOOOOOOOOOOOOOOOOOOOOOOOBIIIIEOOOOOOOOOOOOOOOOOBIIIEOOOOOOOOOOOOOOOOOOOOOOOOOOOOOOOOOOOOOOOOOOOOOOOOOOOOOOOOOOOOOOOOOOOOOOOOOOOOOOOOOOOOOOOOOOOOOOOOOOOOOOOOOOOOOOOOOOOOOOOOOOOOOOOOOOOOOOOOOOOOOOOOOOOOOOOOOOOOOOOOOOOOOO
>A2ASS6_13
PKKPEAPAAEVPEVPKAAVPQKKIPEAIPPKPESPPPEVYEEPEEEIVPEEPPEEAVEEPVPAPPPKVTEPPKKPVPEKKAPPAVVKKPEPPPAKVPEVPKEAPPEKKVPPKKPEAPPAKVPEVPKEVVTEKKVAVPKKPEVPPAKVPEVPKKPVIEEKPAIPVVEKVASPPAEVYEEPEEVTAEEEEPAPAVEEEEYEAPPPPAPVPEEPKKVVPEKKFPVIKKPEAPPPKVPEVPKKAVPVKKVPVVKKPEPPEAEVPEVPKKLVPVKKEPVPVTKKTEVLPEKVPEAPKKITPEKKESVPVPEEPEAPPASVEETPEETIYEEKATITIGRKETPPVEEREIEKFIQPEEPELEPEPEEIPVQEPEPEKKVIEKPKLKPRPPARPPSPPKEDVKEKMFQLKAVSKKKVPEKPEVVEKVEPAPLKVPTAEKKVRKLLPEPKPQPKEEVVLKSVLRKKPEEEEPKVEPKKVEKAKKPEEPQPPPKAVEVEAPPEPTPKERKVPEPAKVPEIKPAIPLPGPEPKPKPEPEVKTMKAPPIEPAPTPIAAPVTAPVVGKKAEAKPKDEAAKPKGPIKGVAKKTPSPIEAERKKLRPGSGGEKPPDEAPFTYQLKAVPLKFVKEIKDIVLTEAESVGSSAIFECLVSPSTAITTWMKDGSNIRESPKHRFIADGKDRKLHIIDVQLSDAGEYTCVLRLGNKEKTSTAKLIVEELPVRFVKTLEEEVTVVKGQPLYLSCELNKERDVVWRKDGKIVVEKPGRIVPGVIGLMRALTINDADDTDAGTYTVTVENANNLECSSCVKVVEIIREWLVKPIRDQHVKPKGTAVFTCDIAKDTPNIKWFKGYDEIPLEPNDKTEILKEGNHLFLKVKNAMPEDIDEYAVEIEGKRYPAKLTLGEREVELLKPIEDVTIYEKESASFDAEISEEDIPGEWKLKGELLRPSPTCEIKAEGGKRFLTLHKVKLDQAGEVLYQACNAITTAILTVKEIELDFAVPLKDVTVPEKRQARFECVLTREANVIWSKGPDI
OOOOOOOOOOOOOOOOOOOOOOOOOOOOOOOOOOOOOOOOOOOOOOOOOOOOOOOOOOOOOOOOOOOOOOOOOOOOOOOOOOOOOOOOOOOOOOOOOOOOOOOOOOOOOOOOOOOOOOOOOOOOOOOOOOOOOOOOOOOOOBIIIEOOOOOOOOOOOOOOOOOOOOOOOOOOOOOOOOOOOOOOOOOOOOOOOOOOOOOOOOOOOOOOOOOOOOOOOOOOOOOOOOOOOOOOOOOOOOOOOOOOOOOOOOOOOOOOOOOOOOOOOOOOOOOOOOOOOOOOOOOOOOOOOOOOOOOOOOOOOOOOOOOOOOOOOOOOOOOOOOOOOOOOOOOOOOOOOOOOOOOOOOOOOOOOOOOOOOOOOOOOOOOOOOOOOOOOOOOOOOOOOOOOOOOOOOOOOOOOOOOOOOOOOOOOOOOOOOOOOOOOOOOOOOOOOOOOOOOOOOOOOOOOOOOOOOOOOOOOOOOOOOOOOOOOOOOOOOOOOOOOOOOOOOOOOOOOOOOOOOOOOOOOOOOOOOOOOOOOOOOOOOOOOOOOOOOOOOOOOOOOOOOOOOOOOOOOOOOOOOOOOOOOOOOOOOOOOOOOOOOOOOOOOOOOOOOOOOOOOOOOOOOOOOOOOOOOOOOOOOOOOOOOOOOOOOOOOOOOOOOOOOOOOOOOOOOOOOOOOOOOOOOOOOOOOOOOOOOOOOOOOOOOOOOOOOOOOOOOOOOOOOOOOOOOOOOOOOOOOOOOOOOOOOOOOOOOOOOOOOOOOOOOOOOOOOOOOOOOOOOOOOOOOOOOOOOOOOOOOOOOOOOOOOOOOOOOOOOOOOOOOOOOOOOOOOOOOOOOOOOOOOOOOOOOOOOOOOOOOOOOOOOOOOOOOOOOOOOOOOOOOOOOOOOOOOOOOOOOOOOOOOOOOOOOOOOOOOOOOOOOOOOOOOOOOOOOOOOOOOOOOOOOOOOOOOOOOOOOOOOOOOOOOOOOOOOOOOOOOOOOOOOOOOOOOOOOOOOOOOOOOOOOOOOOOOOOOOOOOOOOOOOOOOOOOOOOOOOOOOOO
>A2ASS6_16
PAYTDEPVNMSAPATVPDPPENVKWRDRTANSIFLTWDPPKNDGGSRIKGYIVEKCPRGSDKWVACGEPVPDTKMEVTGLEEGKWYAYRVKALNRQGASKPSKPTEEIQAVDTQEAPEIFLDVKLLAGITVKAGTKIELPATVTGKPEPKITWTKADTLLKPDQRITIENVPKKSTVTITDSKRSDTGTYIIEAVNVCGRATAVVEVNVLDKPGPPAAFDITDVTNESCLLTWNPPRDDGGSKITNYVVERKATDSDVWHKLSSTVKDTNFKATKLTPNKEYIFRVAAENMYGVGEPVQAAPIIAKYQFDPPGPPTRLEPSDITKDAVTLTWCEPDDDGGSPITGYWVERLDPDTDKWVRCNKMPVKDTTYRVKGLTNKKKYRFRVLAENLAGPGKPSRSTEPILIKDPIDPPWPPGKPTVKDIGKTSLVLNWTKPEHDGGAKIESYVIEMLKTGTDEWVRVAEGVPTTEHLLTGLMEGQEYSFRVRAVNKAGESEPSEPSDPVLCREKLYPPSPPRWLEVINITKNTADLKWTVPEKDGGSPITNYIVEKRDVRRKGWQTVDTTVKDTKCTVTPLTEGSLYVFRVAAENAIGQSDYTEIGDSVLAKDTFTTPGPPYALTVVDVTKRHVDLKWEPPKNDGGRPIQRYIIEKKEKLGTRWVKAGKTSGPDCNFRVTDVIEGTEVQFQVRAENEAGVGHPSEPTEILSIEDPTSPPSPPLDLHVTDAGRKHIAIAWKPPEKNGGSPIIGYHVEMCPVGTEKWMRVNSRPIKDLKFKVEEGIVPDKEYVLRVRAVNAVGVSEPSEISENVVAKDPDCKPTIDLETHDIVVIEGEKLNIPVPFRAVPVPTVSWHKDGKEVKASDRLTMKNDHISAHLEVPKSVHADAGVYTITLENKLGSATASINVKVIGLPGPCKDIKASDITKSSCKLTWEPPEFDGGSPILHYVLERREAGRRTYIPVMSGENKLSWTVKDLIPNGEYFFRVKAVNKIGGGEYIELKNPVIAQDPKQPPDPPVDVEVHNPTAKA
OOOOOOOOOOOOOOOOOOOOOOOOOOOOOOOOOOOOOOOOOOOOOOOOOOOOOOOOOOOOOOOOOOOOOOOOOOOOOOOOOOOOOOOOOOOOOOOOOOOOOOOOOOOOOOOOOOOOOOOOOOOOOOOOOOOOOOOOOOOOOOOOOOOOOOOOOOOOOOOOOOOOOOOOOOOOOOOOOOOOOOOOOOOOOOOOOOOOOOOOOOOOOOOOOOOOOOOOOOOOOOOOOOOOOOOOOOOOOOOOOOOOOOOOOOOOOOOOOOOOOOOOOOOOOOOOOOOOOOOOOOOOOOOOOOOOOOOOOOOOOOOOOOOOOOOOOOOOOOOOOOOOOOOOOOOOOOOOOOOOOOOOOOOOOOOOOOOOOOOOOOOOOOOOOOOOOOOOOOOOOOOOOOOOOOOOOOOOOOOOOOOOOOOOOOOOOOOOOOOOOOOOOOOOOOOOOOOOOOOOOOOOOOOOOOOOOOOOOOOOOOOOOOOOOOOOOOOOOOOOOOOOOOOOOOOOOOOOOOOOOOOOOOOOOOOOOOOOOOOOOOOOOOOOOOOOOOOOOOOOOOOOOOOOOOOOOOOOOOOOOOOOOOOOOOOOOOOOOOOOOOOOOOOOOOOOOOOOOOOOOOOOOOOOOOOOOOOOOOOOOOOOOOOOOOOOOOOOOOOOOOOOOOOOOOOOOOOOOOOOOOOOOOOOOOOOOOOOOOOOOOOOOOOOOOOOOOOOOOOOOOOOOOOOOOOOOOOOOOOOOOOOOOOOOOOOOOOOOOOOOOOOOOOOOOOOOOOOOOOOOOOOOOOOOOOOOOOOOOOOOOOOOOOOOOOOOOOOOOOOOOOOOOOOOOOOOOOOOOOOOOOOOOOOOOOOOOOOOOOOOOOOOOOOOOOOOOOOOOOOOOOOOOOOOOOOOOOOOOOOOOOOOOOOOOOOOOOOOOOOOOOOOOOOOOOOOOOOOOOOOOOOOOOOOOOOOOOOOOOOOOOOOOOOOOOOOOOOOOOOOOOOOOOOOOOOOOOOOOOOOOOOOOOOOOOOOOOOOOOOOOOOOOOOOOOOOOOOOOOOOOOO
>A2ASS6_17
MTITWKPPLYDGGSKIMGYIIEKITKGEDRWKRCNEHLVPVLTYTAKGLEEGKEYQFRVRAENAAGIGEPSRATPPTKAVDPIDAPKVILRTSLEVKRGDEIALDATISGSPYPTITWIKDENVIVPEEIKKRAAPPVRRKKGEAEEEEPFSLPLTERLSINNSKQGESQLRIRDSLRPDHGQYMIKVENDHGVAKAPCSVSVLDTPGPPINFVFEDIRKDSVLCKWEPPLDDGGSEIINYTLEKKDKTKPDSDWIVITSTLRNCKYSVTKLIEGKEYLFRVRAENRFGPGPPCVSKPLLAKDPFEPPDAPDKPIVEDVTSNSMLVKWNEPKDNGSPILGYWLEKREVNSTHWSRVNKTLLSSLKTKVDGLLEGLTYVFRVCAENAAGPGKFSPPSDPKTARDPISPPGPPVPRVADTSSTTIELEWEPPAFNGGGEIMGYFVDKQLVGTNEWSRCTEKMIKVRQFTVKEIREGADYKLRVSAVNAAGEGPPGETEPVTVAEPQEPPTVELDVSVKGGIQIMAGKTLRIPAEVTGRPVPTKVWTIEEGELDKERVIIENVGTKSELIIKNALRKDHGRYVITATNSCGSKFAAVRVEVFDVPGPVLDLKPVVTNRKMCLLNWSDPADDGGSDITGFIIERKDAKMHTWRQPIETERSKCDITGLIEGQEYKFRVIAKNKFGCGPPVEIGPILAVDPLGPPTSPERLTYTERTKSTITLDWKEPRSDGGSPIQGYIIEKRRHDKPDFERVNKRLCPTTSFLVENLDEHQMYEFRVKAVNDVGESEPSLPLNVVIQDDEVPPTIKLRLAVRGDTIKVKAGEPVNIPADVTGLPMPKIEWSKNEKVIDKPTDTLNITKEEVSRSEAKTELSIPKAAREDKGTYTITASNRLGSVFRNVHVEVYDRPSPPRNLAVTDIKAESCYLTWDAPLDNGGSEITHYIIDKRDASRKKSEWEEVTNTAVERRYGIWKLIPNGQYEFRVRAVNKYGISDECKSDKVVIQDPYRLPGPPGKPKVLERTKGSMLVSW
OOOOOOOOOOOOOOOOOOOOOOOOOOOOOOOOOOOOOOOOOOOOOOOOOOOOOOOOOOOOOOOOOOOOOOOOOOOOOOOOOOOOOOOOOOOOOOOOOOOOOOOOOOOOOOOOOOOOOOOOOOOOOOOOOOOOOOOOOOOOOOOOOOOOOOOOOOOOOOOOOOOOOOOOOOOOOOOOOOOOOOOOOOOOOOOOOOOOOOOOOOOOOOOOOOOOOOOOOOOOOOOOOOOOOOOOOOOOOOOOOOOOOOOOOOOOOOOOOOOOOOOOOOOOOOOOOOOOOOOOOOOOOOOOOOOOOOOOOOOOOOOOOOOOOOOOOOOOOOOOOOOOOOOOOOOOOOOOOOOOOOOOOOOOOOOOOOOOOOOOOOOOOOOOOOOOOOOOOOOOOOOOOOOOOOOOOOOOOOOOOOOOOOOOOOOOOOOOOOOOOOOOOOOOOOOOOOOOOOOOOOOOOOOOOOOOOOOOOOOOOOOOOOOOOOOOOOOOOOOOOOOOOOOOOOOOOOOOOOOOOOOOOOOOOOOOOOOOOOOOOOOOOOOOOOOOOOOOOOOOOOOOOOOOOOOOOOOOOOOOOOOOOOOOOOOOOOOOOOOOOOOOOOOOOOOOOOOOOOOOOOOOOOOOOOOOOOOOOOOOOOOOOOOOOOOOOOOOOOOOOOOOOOOOOOOOOOOOOOOOOOOOOOOOOOOOOOOOOOOOOOOOOOOOOOOOOOOOOOOOOOOOOOOOOOOOOOOOOOOOOOOOOOOOOOOOOOOOOOOOOOOOOOOOOOOOOOOOOOOOOOOOOOOOOOOOOOOOOOOOOOOOOOOOOOOOOOOOOOOOOOOOOOOOOOOOOOOOOOOOOOOOOOOOOOOOOOOOOOOOOOOOOOOOOOOOOOOOOOOOOOOOOOOOOOOOOOOOOOOOOOOOOOOOOOOOOOOOOOOOOOOOOOOOOOOOOOOOOOOOOOOOOOOOOOOOOOOOOOOOOOOOOOOOOOOOOOOOOOOOOOOOOOOOOOOOOOOOOOOOOOOOOOOOOOOOOOOOOOOOOOOOOOOOOOOOOOOOOOOOOOOO
>A2ASS6_18
TPPLDNGGSPITGYWLEKREEGGTYWSRVSRAPITKVGLKGVEFNVPRLIEGVKYQFRAMAINAAGIGPPSEPSDPAVAGDPIYPPGPPSCPEVKDKTKSSISLAWKPPAKDGGSPIKGYIVEMQEEGTTDWKPVNEPDKLLTACECVVPNLKELRKYRFRVKAVNEAGESEPSDTTGEIPATDIQEVPEVFIDIGAQDCLVCKAGSQVKIPAVIKGRPTPKSSWEFDGKAKKAMKDGVHDIPEDAQLETAENSSVIIIPECTRAHSGKYSITAKNKAGQKTANCRVKVMDAPGPPKDLKVSDITRGSCRLSWKMPDDDGGDRIKGYVIEKKTIDGKAWTKVNPNCGSTTFVVPDLISEQQYFFRVRAENRFGIGPPAETIQRTTARDPIYPPDPPIKLKIGLITKNTVHLSWKPPKNDGGSPVTHYIVECLAWDPTGKKKEAWRQCNRRDVEELEFTVEDLIEGGEYEFRVKAVNEAGVSKPSATVGPVIVKDQTCPPAIELKEFMEVEEGTDVNIVAKIKGVPFPTLTWFKAPPKKPDSKEPVVYDTHVNKQVVDDTCTLVIPQSRRSDTGLYSITAVNNLGTASKEMRLNVLGRPGPPVGPIKFESISADQMTLSWLPPKDDGGSKITNYVIEKREANRKTWVRVSSEPKECMYTIPKLLEGHEYVFRIMAQNKYGIGEPLDSEPETARNLFSVPGAPDKPTVSSVTRNSMTVNWEEPEYDGGSPVTGYWLEMKDTTSKRWKRVNRDPIKAMTLGVSYKVTGLIEGSDYQFRVYAINAAGVGPASLPSDPVTARDPVAPPGPPFPKVTDWTKSSVDLEWSPPLKDGGSKITGYIVEYKEEGKEEWEKGKDKEVRGTKLVVTGLKEGAFYKFRVRAVNVAGVGEPGEVTDVIEMKDRIVSPDLQLDASVRDRIVVHAGGVIRIIAYVSGKPPPTVTWSMNERALPQEAAIETTAISSSMVIKNCQRSHQGVYSLLAKNEGGERKKTIIVDVLDVPGPVGIPFLSDNLTNDSCKLTWFSPEDD
OOOOOOOOOOOOOOOOOOOOOOOOOOOOOOOOOOOOOOOOOOOOOOOOOOOOOOOOOOOOOOOOOOOOOOOOOOOOOOOOOOOOOOOOOOOOOOOOOOOOOOOOOOOOOOOOOOOOOOOOOOOOOOOOOOOOOOOOOOOOOOOOOOOOOOOOOOOOOOOOOOOOOOOOOOOOOOOOOOOOOOOOOOOOOOOOOOOOOOOOOOOOOOOOOOOOOOOOOOOOOOOOOOOOOOOOOOOOOOOOOOOOOOOOOOOOOOOOOOOOOOOOOOOOOOOOOOOOOOOOOOOOOOOOOOOOOOOOOOOOOOOOOOOOOOOOOOOOOOOOOOOOOOOOOOOOOOOOOOOOOOOOOOOOOOOOOOOOOOOOOOOOOOOOOOOOOOOOOOOOOOOOOOOOOOOOOOOOOOOOOOOOOOOOOOOOOOOOOOOOOOOOOOOOOOOOOOOOOOOOOOOOOOOOOOOOOOOOOOOOOOOOOOOOOOOOOOOOOOOOOOOOOOOOOOOOOOOOOOOOOOOOOOOOOOOOOOOOOOOOOOOOOOOOOOOOOOOOOOOOOOOOOOOOOOOOOOOOOOOOOOOOOOOOOOOOOOOOOOOOOOOOOOOOOOOOOOOOOOOOOOOOOOOOOOOOOOOOOOOOOOOOOOOOOOOOOOOOOOOOOOOOOOOOOOOOOOOOOOOOOOOOOOOOOOOOOOOOOOOOOOOOOOOOOOOOOOOOOOOOOOOOOOOOOOOOOOOOOOOOOOOOOOOOOOOOOOOOOOOOOOOOOOOOOOOOOOOOOOOOOOOOOOOOOOOOOOOOOOOOOOOOOOOOOOOOOOOOOOOOOOOOOOOOOOOOOOOOOOOOOOOOOOOOOOOOOOOOOOOOOOOOOOOOOOOOOOOOOOOOOOOOOOOOOOOOOOOOOOOOOOOOOOOOOOOOOOOOOOOOOOOOOOOOOOOOOOOOOOOOOOOOOOOOOOOOOOOOOOOOOOOOOOOOOOOOOOOOOOOOOOOOOOOOOOOOOOOOOOOOOOOOOOOOOOOOOOOOOOOOOOOOOOOOOOOOOOOOOOOOOOOO
>A2ASS6_19
GGSPITNYVIQKREADRRAWTPVTYTVTRQNATVQGLIQGKSYFFRIAAENSIGMGPFVETPNALVIRDPITVPERPEDLEVKEVTKNTVSLTWNPPKYDGGSEIINYVLESRLIGTEKFHKVTNDNLLSRKYTVKGLKEGDTYEYRVSAVNIVGQGKPSFCTKPITCKDELAPPTLDLDFRDKLTVRVGESFALTGRYSGKPKPKIDWFKDEADVLEDDRTHIKTTPTTLALEKTKAKRSDSGKYCVVVENSTGSRKGFCQVNVVDRPGPPVGPVIFDEVTKEYMVISWKPPLDDGGSEITNYIIEKKELGKDIWMPVTSASAKTTCKVPKLLEGKDYIFRIHAENLYGISDPLVSDSMKAKDRFRVPDAPEQPVVTEVTKDSALVTWNKPNDGGKPITNYILEKRETMSKRWVRVTKEPIHPYTKYRVPDLLEGCQYEFRVSAENEIGIGDPSPPSKPVFARDPIAKPSPPINPEAIDTTCNSVELTWQPPRHDGGSKILGYIVEYQKVGDEEWRRANHTPESCPETKYKVTGLRDGQSYKFRVLAVNEAGESDPAHVPEPVLVKDRLEPPELILDANMAREQHIRVGDTLRLSAIIKGVPFPKVTWKKEDREAPTKAQIDVTPVGSKLEIRNAAHEDGGIYSLTVENPAGTKTVSVKVLVLDKPGPPRDLEVSEIRKDSCYLTWKEPLDDGGSVVTNYVVERKDVATAQWSPLSTTSKKKSHMAKHLTEGNQYLFRVAAENQYGRGPFVETPKPIKALDPLHPPGPPKDLHHVDVDKTEVSLVWNKPDRDGGSPITGYLVEYQEEGDKDWIKFKTVKNLDCVVTGLQQGKTYRFRVKAENIIGLGLPDTTIPIECQEKLVPPSVELDVKLIEGLVVKAGTTVRFPAIIRGVPVPTAKWTTDGTEIKTDDHYTVETDSFSSVLTIKNCLRKDTGEYQLTVSNAAGTKTVAVHLTVLDVPGPPTGPINILDVTPEYMTISWQPPKDDGGSPVINYIVEKQDTRKGTWGVVSAGSSKLKLKVPH
OOOOOOOOOOOOOOOOOOOOOOOOOOOOOOOOOOOOOOOOOOOOOOOOOOOOOOOOOOOOOOOOOOOOOOOOOOOOOOOOOOOOOOOOOOOOOOOOOOOOOOOOOOOOOOOOOOOOOOOOOOOOOOOOOOOOOOOOOOOOOOOOOOOOOOOOOOOOOOOOOOOOOOOOOOOOOOOOOOOOOOOOOOOOOOOOOOOOOOOOOOOOOOOOOOOOOOOOOOOOOOOOOOOOOOOOOOOOOOOOOOOOOOOOOOOOOOOOOOOOOOOOOOOOOOOOOOOOOOOOOOOOOOOOOOOOOOOOOOOOOOOOOOOOOOOOOOOOOOOOOOOOOOOOOOOOOOOOOOOOOOOOOOOOOOOOOOOOOOOOOOOOOOOOOOOOOOOOOOOOOOOOOOOOOOOOOOOOOOOOOOOOOOOOOOOOOOOOOOOOOOOOOOOOOOOOOOOOOOOOOOOOOOOOOOOOOOOOOOOOOOOOOOOOOOOOOOOOOOOOOOOOOOOOOOOOOOOOOOOOOOOOOOOOOOOOOOOOOOOOOOOOOOOOOOOOOOOOOOOOOOOOOOOOOOOOOOOOOOOOOOOOOOOOOOOOOOOOOOOOOOOOOOOOOOOOOOOOOOOOOOOOOOOOOOOOOOOOOOOOOOOOOOOOOOOOOOOOOOOOOOOOOOOOOOOOOOOOOOOOOOOOOOOOOOOOOOOOOOOOOOOOOOOOOOOOOOOOOOOOOOOOOOOOOOOOOOOOOOOOOOOOOOOOOOOOOOOOOOOOOOOOOOOOOOOOOOOOOOOOOOOOOOOOOOOOOOOOOOOOOOOOOOOOOOOOOOOOOOOOOOOOOOOOOOOOOOOOOOOOOOOOOOOOOOOOOOOOOOOOOOOOOOOOOOOOOOOOOOOOOOOOOOOOOOOOOOOOOOOOOOOOOOOOOOOOOOOOOOOOOOOOOOOOOOOOOOOOOOOOOOOOOOOOOOOOOOOOOOOOOOOOOOOOOOOOOOOOOOOOOOOOOOOOOOOOOOOOOOOOOOOOOOOOOOOOOOOOOOOOOOOOOOOOOOOOOOOOOOOOOOOO
>A2ASS6_20
LQKGCEYVFRVKAENKMGVGPPLDSIPTVAKHKFSPPSPPGKPVVTDITENAATVSWTLPKSDGGSPITGYYVERREITGKWVRVNKTPIADLKFRVTGLYEGNTYEFRVFAENLAGLSNPSPSSDPIKACRPIKPPGPPINPKLKDKSKESADLVWTKPLSDGGSPILGYVVEYQKPGTAQWDRINKDELIRQCAFRVPGLIEGNEYRFRIRAANIVGEGEPRELAESVIAKDILHPPEVELDVTCRDVITVRVGQTIRILARVKGRPEPDITWSKEGKVLVKDKRVDLIHDLPRVELQIKEAVRADHGKYIISAKNSSGHAQGSAIVNVLDRPGPCQNLKVSNVTKENCTISWENPLDNGGSEITNFIVEYRKPNQKGWSIVASDVTKRLVKANLLANNEYYFRVCAENKVGVGPTIETKTPILAINPIDRPGEPENLHIADKGKTFVYLKWRRPDYDGGSPNLSYHVERRLKGSADWERVHKGSIKETHYMVDKCVENQIYEFRVQTKNEGGESDWVRTEEVVVKEDLQKPVLDLKLSGVLTVKAGDTIRLEAGVRGKPFPEVAWTKDKDATDLTRSPRVKIDTSAESSKFSLTKAKRSDGGKYVITATNPAGSFVAYATVNVLDKPGPVRNLKITDVSSDRCTIRWDPPEDDGGCEIQNYILEKCESKRMVWSTYSANVLTPSATVTRLIEGNEYIFRVRAENKIGTGPPTESKPVIAKTKYDRPGRPDPPEVTKVSKEEMTVVWNAPEYDGGKSITGYYLEKKEKHAVRWVPVNKSAIPERRLKVQNLLPGHEYQFRVKAENEVGIGEPSLPSRPVVAKDPIEPPGPPTNFKVVDTTKSSITLAWGKPVYDGGAPIIGYVVEMRPKIADASPDEGWKRCNAAAQLIRMEFTVTSLDENQEYEFRVCAQNQVGIGRPAELKEAIKPKEILEPPEIDLDASMRKLVVVRAGCPIRLFAIVRGRPAPKVTWRKVGIDNVVRKGQVDLVDTMAFLVIPNSTRDDSGKYSLTLVNPAGEKAVFV
OOOOOOOOOOOOOOOOOOOOOOOOOOOOOOOOOOOOOOOOOOOOOOOOOOOOOOOOOOOOOOOOOOOOOOOOOOOOOOOOOOOOOOOOOOOOOOOOOOOOOOOOOOOOOOOOOOOOOOOOOOOOOOOOOOOOOOOOOOOOOOOOOOOOOOOOOOOOOOOOOOOOOOOOOOOOOOOOOOOOOOOOOOOOOOOOOOOOOOOOOOOOOOOOOOOOOOOOOOOOOOOOOOOOOOOOOOOOOOOOOOOOOOOOOOOOOOOOOOOOOOOOOOOOOOOOOOOOOOOOOOOOOOOOOOOOOOOOOOOOOOOOOOOOOOOOOOOOOOOOOOOOOOOOOOOOOOOOOOOOOOOOOOOOOOOOOOOOOOOOOOOOOOOOOOOOOOOOOOOOOOOOOOOOOOOOOOOOOOOOOOOOOOOOOOOOOOOOOOOOOOOOOOOOOOOOOOOOOOOOOOOOOOOOOOOOOOOOOOOOOOOOOOOOOOOOOOOOOOOOOOOOOOOOOOOOOOOOOOOOOOOOOOOOOOOOOOOOOOOOOOOOOOOOOOOOOOOOOOOOOOOOOOOOOOOOOOOOOOOOOOOOOOOOOOOOOOOOOOOOOOOOOOOOOOOOOOOOOOOOOOOOOOOOOOOOOOOOOOOOOOOOOOOOOOOOOOOOOOOOOOOOOOOOOOOOOOOOOOOOOOOOOOOOOOOOOOOOOOOOOOOOOOOOOOOOOOOOOOOOOOOOOOOOOOOOOOOOOOOOOOOOOOOOOOOOOOOOOOOOOOOOOOOOOOOOOOOOOOOOOOOOOOOOOOOOOOOOOOOOOOOOOOOOOOOOOOOOOOOOOOOOOOOOOOOOOOOOOOOOOOOOOOOOOOOOOOOOOOOOOOOOOOOOOOOOOOOOOOOOOOOOOOOOOOOOOOOOOOOOOOOOOOOOOOOOOOOOOOOOOOOOOOOOOOOOOOOOOOOOOOOOOOOOOOOOOOOOOOOOOOOOOOOOOOOOOOOOOOOOOOOOOOOOOOOOOOOOOOOOOOOOOOOOOOOOOOOOOOOOOOOOOOOOOOOOOOOOOOOOOOOO
>A2ASS6_21
NVKVLDTPGPVADLKVSDVTKTSCHVSWAPPENDGGSQVTHYIVEKREAERKTWSTVTPEVKKTSFNVTNLVPGNEYFFRVTAVNEYGPGVPTDIPKPVLASDPLSEPDPPRKLEVTEMTKNSATLAWLPPLRDGGAKIDGYIISYREEDQPADRWTEYSVVKDLSLIVTGLKEGKKYKFRVAARNAVGVSMPREAEGVYEAKEQLLPPKILMPEQITIKAGKKLRVEAHVYGKPNPICKWKKGDDEVVTSSHLAIHKADGSSVLIIKDVTRKDSGYYSLTAENSSGSDTQKIKVTVMDAPGPPQPPFDISEIDADACSLSWHIPLEDGGSNITNYIVEKCDVSRGDWVTALASVTKTSCRVGKLIPGQEYIFRVRAENRFGISEPLTSPKMLAKFPFDVPSEPKNARVTKVNKDCIFVAWDRPDSDGGSPITGYLIERKERNSLLWVKANDTIVRSTEYPCAGLVEGLEYSFRIYALNKAGSSPPSKPTEYVTARMPVDPPGKPEVVDVTKNSASLIWARPKHDGGSRIIGYFVEACKLPGDKWVRCNTTPHQIPQEEYTATGLEENAQYQFRAIAKTAVNISQPSEPSDPVTILAENVPPRIELSVEMKSLLTVKAGTNVCLDATVFGKPMPTVSWKKDTTPIKQAEGIKMAMKRNLCTLELFSVNRKDSGDYTITAENSSGSKSATIKLKVLDKPGPPASVKINKMYADRAMLSWEPPLEDGGSEITNYIIDKRETSRPNWAQVSATVPITSCTVEKLIEGHEYQFRICAENKYGVGDPILTEPAIAKNPYDPPGRCDPPVISNITKDHMTVSWKAPADDGGSPITGYLVEKRETQAVNWTKVNRKPVIERTLKATGLQEGTEYEFRVTAINKAGPGKPSDASKAVYAQDPLYPPGPPAFPKVYDTTRSSVSLSWGKPAYDGGSPIIGYLVEVKRADSDHWVRCNLPEKLQKTRFEVTGLMENTEYQFRVYAVNKIGYSDPSDVPDKHCPKDILIPPEGELDAELRKTLILRAGVTMRLYV
OOOOOOOOOOOOOOOOOOOOOOOOOOOOOOOOOOOOOOOOOOOOOOOOOOOOOOOOOOOOOOOOOOOOOOOOOOOOOOOOOOOOOOOOOOOOOOOOOOOOOOOOOOOOOOOOOOOOOOOOOOOOOOOOOOOOOOOOOOOOOOOOOOOOOOOOOOOOOOOOOOOOOOOOOOOOOOOOOOOOOOOOOOOOOOOOOOOOOOOOOOOOOOOOOOOOOOOOOOOOOOOOOOOOOOOOOOOOOOOOOOOOOOOOOOOOOOOOOOOOOOOOOOOOOOOOOOOOOOOOOOOOOOOOOOOOOOOOOOOOOOOOOOOOOOOOOOOOOOOOOOOOOOOOOOOOOOOOOOOOOOOOOOOOOOOOOOOOOOOOOOOOOOOOOOOOOOOOOOOOOOOOOOOOOOOOOOOOOOOOOOOOOOOOOOOOOOOOOOOOOOOOOOOOOOOOOOOOOOOOOOOOOOOOOOOOOOOOOOOOOOOOOOOOOOOOOOOOOOOOOOOOOOOOOOOOOOOOOOOOOOOOOOOOOOOOOOOOOOOOOOOOOOOOOOOOOOOOOOOOOOOOOOOOOOOOOOOOOOOOOOOOOOOOOOOOOOOOOOOOOOOOOOOOOOOOOOOOOOOOOOOOOOOOOOOOOOOOOOOOOOOOOOOOOOOOOOOOOOOOOOOOOOOOOOOOOOOOOOOOOOOOOOOOOOOOOOOOOOOOOOOOOOOOOOOOOOOOOOOOOOOOOOOOOOOOOOOOOOOOOOOOOOOOOOOOOOOOOOOOOOOOOOOOOOOOOOOOOOOOOOOOOOOOOOOOOOOOOOOOOOOOOOOOOOOOOOOOOOOOOOOOOOOOOOOOOOOOOOOOOOOOOOOOOOOOOOOOOOOOOOOOOOOOOOOOOOOOOOOOOOOOOOOOOOOOOOOOOOOOOOOOOOOOOOOOOOOOOOOOOOOOOOOOOOOOOOOOOOOOOOOOOOOOOOOOOOOOOOOOOOOOOOOOOOOOOOOOOOOOOOOOOOOOOOOOOOOOOOOOOOOOOOOOOOOOOOOOOOOOOOOOOOOOOOOOOOOOOOOOOOOO
>A2ASS6_22
PVKGRPPPKITWSKPNVNLRERIGLDIKSTDFDTFLRCENVNKYDAGKYILTLENSCGKKEYTIVVKVLDTPGPPVNVTVKEVSKDSAYVTWDPPIIDGGSPIINYVVEKRDAERKSWSTVTTECSKTSFRVSNLEEGKSYFFRVFAENEYGIGDPGETRDAVKASETPGPVVDLKALAITKSSCTIGWKKPRSDGGSRITGYVVDFLTEENKWQRVMKSLSLQYSTKDLKEGKEYTFRVSAENENGEGTPSEIVVVAKDDVVAPDLDLKDLPDLCYLAKENSNFRLKIPIKGKPAPSVSWKKGEDPLATDTRVSVESTAVNTTLVVYDCQKSDAGKYTITLKNVAGTKEGTLSIKVVGKPGIPTGPIKFDEVTAEAMTLKWGPPKDDGGSEITNYVLEKRDSVNNKWVTCASAVQKTTFRVTRLHEGIEYTFRVSAENKYGVGEGLKSEPIVAKHPFDVPDAPPPPNIVDVRHDSVSLTWTDPKKTGGSPITGYHIEFKERNSLLWKRANKTPIRMKDFKVTGLTEGLEYEFRVMAINLAGVGKPSLPSEPVVALDPIDPPGKPEVISVTRNSVTLIWTEPKYDGGHKLTGYIVEKRDLPSKSWMKANHVNVPDCAFTVTDLVEGGKYEFRIRAKNTAGAISAPSESTGTIICKDEYEAPTIVLDPTIKDGLTVKAGDSIVLSAISILGKPLPKSSWSRAGKDIRPSDIAQITSTPTSSMLTVKYATRKDAGEYTITATNPFGTKEEHVKVSVLDVPGPPGPIEISNVSAEKATLTWTPPLEDGGSPIKAYVLEKRETSRLLWTVVSEDIQACRHVVTKLIQGNEYLFRVSAVNHYGKGEPVQSEPVKMVDRFGPPGPPGKPEISNVTKNTATVSWKRPTDDGGSEITGYHVERREKKGLRWVRATKTPVSDLRCKVTGLQEGNTYEFRVSAENRAGIGPPSDASNPVLMKDVAYPPGPPSNAHVTDTTKKSASLAWGKPHYDGGLEITGYVVEHQKVGDDAWIKDTTGTALRITQFVVPDLQ
OOOOOOOOOOOOOOOOOOOOOOOOOOOOOOOOOOOOOOOOOOOOOOOOOOOOOOOOOOOOOOOOOOOOOOOOOOOOOOOOOOOOOOOOOOOOOOOOOOOOOOOOOOOOOOOOOOOOOOOOOOOOOOOOOOOOOOOOOOOOOOOOOOOOOOOOOOOOOOOOOOOOOOOOOOOOOOOOOOOOOOOOOOOOOOOOOOOOOOOOOOOOOOOOOOOOOOOOOOOOOOOOOOOOOOOOOOOOOOOOOOOOOOOOOOOOOOOOOOOOOOOOOOOOOOOOOOOOOOOOOOOOOOOOOOOOOOOOOOOOOOOOOOOOOOOOOOOOOOOOOOOOOOOOOOOOOOOOOOOOOOOOOOOOOOOOOOOOOOOOOOOOOOOOOOOOOOOOOOOOOOOOOOOOOOOOOOOOOOOOOOOOOOOOOOOOOOOOOOOOOOOOOOOOOOOOOOOOOOOOOOOOOOOOOOOOOOOOOOOOOOOOOOOOOOOOOOOOOOOOOOOOOOOOOOOOOOOOOOOOOOOOOOOOOOOOOOOOOOOOOOOOOOOOOOOOOOOOOOOOOOOOOOOOOOOOOOOOOOOOOOOOOOOOOOOOOOOOOOOOOOOOOOOOOOOOOOOOOOOOOOOOOOOOOOOOOOOOOOOOOOOOOOOOOOOOOOOOOOOOOOOOOOOOOOOOOOOOOOOOOOOOOOOOOOOOOOOOOOOOOOOOOOOOOOOOOOOOOOOOOOOOOOOOOOOOOOOOOOOOOOOOOOOOOOOOOOOOOOOOOOOOOOOOOOOOOOOOOOOOOOOOOOOOOOOOOOOOOOOOOOOOOOOOOOOOOOOOOOOOOOOOOOOOOOOOOOOOOOOOOOOOOOOOOOOOOOOOOOOOOOOOOOOOOOOOOOOOOOOOOOOOOOOOOOOOOOOOOOOOOOOOOOOOOOOOOOOOOOOOOOOOOOOOOOOOOOOOOOOOOOOOOOOOOOOOOOOOOOOOOOOOOOOOOOOOOOOOOOOOOOOOOOOOOOOOOOOOOOOOOOOOOOOOOOOOOOOOOOOOOOOOOOOOOOOOOOOOOOOOOOOO
>A2ASS6_23
TKEKYNFRISAINDAGVGEPAVIPNVEIVEKEVAPDFELDAELRRTLVVRAGLSIRIFVPIKGRPAPEVTWTKDNINLKHRANIENTESFTLLIIPECNRYDTGKFVMTIENPAGKKSGFVNVRVLDTPGPVLNLRPTDITKDSVTLHWDLPLIDGGSRITNYIVEKREATRKSYSTVTTKCHKCTYKVTGLTEGCEYFFRVMAENEYGVGEPTETTEPVRASEAPLPPDSLNIMDITKNTVSLAWPKPRHDGGSKITGYVIEAQRKGSDQWTHISTVKGLECVVRNLTEGEEYTFQVMAVNSAGRSAPRESRPVIVKEQTMLPELDLRGIYQKLVIARAGDNIKVEIPVLGRPKPTVTWKKGDQILKQTQRVNVENTATSTILNINECVRSDSGPYPLTAKNTVGEVGDVITIQVHDIPGPPTGPIKFDEVSSDFVTFSWEPPENDGGVPISNYVVEMRQTDSTTWVELATTVIRTTYKATRLTTGVEYQFRVRAQNRYGVGPGITSASVVANYPFKVPGPPGTPQVTAVTKDSMTISWHEPLSDGGSPILGYHIERKERNGILWQTVSKALVPGNIFKSTGLTDGIAYEFRVIAENMAGKSKPSKPSEPMFALDPIDPPGKPVPLNITRHTVALKWAKPEYTGGFKITSYVVEKRDLPNGRWLKANFSNILENEFTVSGLTEDAAYEFRVIAKNAAGAISPPSEPSDAITCRDDLEAPRIMVDVRFKDTITLKAGEAFKLEADVSGRPPPTMEWTKDGKELEGTGKLEIKIADFSTHLINKDSSRTDSGAYILTATNPGGFAKHIFNVKVLDRPGPPEGPLAVSDVTSEKCVLSWLPPLDDGGAKIDHYIVQKRETSRLAWTNVATEVQVTKLKVTKLLKGNEYIFRVMAVNKYGVGEPLESEPVLAVDPYGPPDPPKNPEVTTITKDSMVVCWGHPDSDGGSEIINYIVERRDKAGQRWVKCNKKALTDLRFKVSGLTEGHEYEFRIMAENAAGISAPSATSPFYKACDTVFKPGPPGNPR
OOOOOOOOOOOOOOOOOOOOOOOOOOOOOOOOOOOOOOOOOOOOOOOOOOOOOOOOOOOOOOOOOOOOOOOOOOOOOOOOOOOOOOOOOOOOOOOOOOOOOOOOOOOOOOOOOOOOOOOOOOOOOOOOOOOOOOOOOOOOOOOOOOOOOOOOOOOOOOOOOOOOOOOOOOOOOOOOOOOOOOOOOOOOOOOOOOOOOOOOOOOOOOOOOOOOOOOOOOOOOOOOOOOOOOOOOOOOOOOOOOOOOOOOOOOOOOOOOOOOOOOOOOOOOOOOOOOOOOOOOOOOOOOOOOOOOOOOOOOOOOOOOOOOOOOOOOOOOOOOOOOOOOOOOOOOOOOOOOOOOOOOOOOOOOOOOOOOOOOOOOOOOOOOOOOOOOOOOOOOOOOOOOOOOOOOOOOOOOOOOOOOOOOOOOOOOOOOOOOOOOOOOOOOOOOOOOOOOOOOOOOOOOOOOOOOOOOOOOOOOOOOOOOOOOOOOOOOOOOOOOOOOOOOOOOOOOOOOOOOOOOOOOOOOOOOOOOOOOOOOOOOOOOOOOOOOOOOOOOOOOOOOOOOOOOOOOOOOOOOOOOOOOOOOOOOOOOOOOOOOOOOOOOOOOOOOOOOOOOOOOOOOOOOOOOOOOOOOOOOOOOOOOOOOOOOOOOOOOOOOOOOOOOOOOOOOOOOOOOOOOOOOOOOOOOOOOOOOOOOOOOOOOOOOOOOOOOOOOOOOOOOOOOOOOOOOOOOOOOOOOOOOOOOOOOOOOOOOOOOOOOOOOOOOOOOOOOOOOOOOOOOOOOOOOOOOOOOOOOOOOOOOOOOOOOOOOOOOOOOOOOOOOOOOOOOOOOOOOOOOOOOOOOOOOOOOOOOOOOOOOOOOOOOOOOOOOOOOOOOOOOOOOOOOOOOOOOOOOOOOOOOOOOOOOOOOOOOOOOOOOOOOOOOOOOOOOOOOOOOOOOOOOOOOOOOOOOOOOOOOOOOOOOOOOOOOOOOOOOOOOOOOOOOOOOOOOOOOOOOOOOOOOOOOOOOOOOOOOOOOOOOOOOOOOOOOOOOOOOOOOOO
>A2ASS6_24
VLDTSRSSISIAWNKPIYDGGSEITGYMVEIALPEEDEWQVVTPPAGLKATSYTITSLIENQEYKIRIYAMNSEGLGEPALVPGTPKAEERMLPPEIELDADLRKVVTIRACCTLRLFVPIKGRPAPEVKWAREHGESLDKASIESTSSYTLLVVGNVNRFDSGKYILTVENSSGSKSAFVNVRVLDTPGPPQNLKIKEVTKTSVTLTWEPPLLDGGSKIKNYIVEKRESTRKAYSTVATNCHKTSWKVDQLQEGCSYYFRVLAENEYGIGLPAETAESVKASERPLPPGKITLTDVTRNSVSLSWEKPEHDGGSRILGYIVEMQSKGSDRWATCATVKVTEATITGLIQGEEYSFRVSAQNEKGISDPRQLSVPVIAKDLVIPPAFKLLFNTFTVLAGEDLKIDVPFIGRPPPAVTWHKDDIPLKQTTRVNAESTENNSLLTIKEACREDVGHYTVKLTNSAGEATETLNVIVLDKPGPPTGPVKMDEVTADSVTLSWEPPKYDGGSSINNYIVEKRDTSTTAWQIVSATVARTTIKACRLKTGCEYQFRIAAENRYGKSTYLNSEPVVAQYPFKVPGPPGTPFVTLASKDSMEVQWHEPVSDGGSKVIGYHLERKERNSILWVKLNKTPIPQTKFKTTGLEEGIEYEFRVSAENIVGIGKPSKPSECYAAHDPCDPPGRPEAIIVTRNSVTLQWKKPTYDGGSKITGYIVEKKELPDGRWMKASFTNIIDTQFEVTGLLEDHRYEFRVIARNAAGVFSEPSESTGAITARDEVEPPRISMDPKYRDTVVVQAGESFKIDADIYGKPIPTTQWVKGDQELSSTARLEIKSTDFATSLSVKDAVRVDSGNYILKAKNVAGEKSVTINVKVLDRPGPPEGPVAISGVTAEKCTLAWKPPLQDGGSDITNYIVERRETSRLVWTLVDANVQTLSCKVLKLLEGNEYIFRIMAVNKYGVGEPLESESLIAKNPFVVPDAPKAPEVTAVTKDSMIVVWERPASDGGSEILGYVLEKRDKEGIRWTRCH
OOOOOOOOOOOOOOOOOOOOOOOOOOOOOOOOOOOOOOOOOOOOOOOOOOOOOOOOOOOOOOOOOOOOOOOOOOOOOOOOOOOOOOOOOOOOOOOOOOOOOOOOOOOOOOOOOOOOOOOOOOOOOOOOOOOOOOOOOOOOOOOOOOOOOOOOOOOOOOOOOOOOOOOOOOOOOOOOOOOOOOOOOOOOOOOOOOOOOOOOOOOOOOOOOOOOOOOOOOOOOOOOOOOOOOOOOOOOOOOOOOOOOOOOOOOOOOOOOOOOOOOOOOOOOOOOOOOOOOOOOOOOOOOOOOOOOOOOOOOOOOOOOOOOOOOOOOOOOOOOOOOOOOOOOOOOOOOOOOOOOOOOOOOOOOOOOOOOOOOOOOOOOOOOOOOOOOOOOOOOOOOOOOOOOOOOOOOOOOOOOOOOOOOOOOOOOOOOOOOOOOOOOOOOOOOOOOOOOOOOOOOOOOOOOOOOOOOOOOOOOOOOOOOOOOOOOOOOOOOOOOOOOOOOOOOOOOOOOOOOOOOOOOOOOOOOOOOOOOOOOOOOOOOOOOOOOOOOOOOOOOOOOOOOOOOOOOOOOOOOOOOOOOOOOOOOOOOOOOOOOOOOOOOOOOOOOOOOOOOOOOOOOOOOOOOOOOOOOOOOOOOOOOOOOOOOOOOOOOOOOOOOOOOOOOOOOOOOOOOOOOOOOOOOOOOOOOOOOOOOOOOOOOOOOOOOOOOOOOOOOOOOOOOOOOOOOOOOOOOOOOOOOOOOOOOOOOOOOOOOOOOOOOOOOOOOOOOOOOOOOOOOOOOOOOOOOOOOOOOOOOOOOOOOOOOOOOOOOOOOOOOOOOOOOOOOOOOOOOOOOOOOOOOOOOOOOOOOOOOOOOOOOOOOOOOOOOOOOOOOOOOOOOOOOOOOOOOOOOOOOOOOOOOOOOOOOOOOOOOOOOOOOOOOOOOOOOOOOOOOOOOOOOOOOOOOOOOOOOOOOOOOOOOOOOOOOOOOOOOOOOOOOOOOOOOOOOOOOOOOOOOOOOOOOOOOOOOOOOOOOOOOOOOOOOOOOOOOOOOOOOOO
>A2ASS6_25
KRLIGELRLRVTGLLENHNYEFRVSAENAAGLSEPSPPSAYQKACDPIYKPGPPNNPKVMDVTRSSVFLSWTKPIYDGGCEIQGYIVEKCDVSVGEWTMCTPPTGINKTNLEVEKLLEKHEYNFRICAINKAGVGEHADVPGPVMVEEKLEAPDIDLDLELRKVINIRAGGSLRLFVPIKGRPTPEVKWGKVDGDIRDAAIIDVTSSFTSLVLDNVNRYDSGKYTLTLENSSGTKSAFVTVRVLDTPSPPVNLKVTEITKDSVSITWEPPLLDGGSKIKNYIVEKREATRKSYAAVVTNCHKNSWKIDQLQEGCSYYFRVTAENEYGIGLPARTADPIKVAEVPQPPGKITVDDVTRNSVSLSWTKPEHDGGSKIIQYIVEMQAKNTDKWSECARVKSLDAVITNLTQGEEYLFRVIAVNEKGRSDPRSLAVPIIAKDLVIEPDVRPAFSSYSVQVGQDLKIEVPISGRPKPSISWTKDGMPLKQTTRINVTDSLDLTTLSIKETHKDDGGQYGITVSNVVGQKTAAIEIITLDKPDPPKGPVKFDEISAESITLSWNPPLYTGGCQITNYIVQKRDTTTTVWDVVSATVARTTLKVTKLKTGTEYQFRIFAENRYGQSFALESEPVVAQYPYKEPGPPGTPFVTAISKESMVVQWHEPINNGGSPVIGYHLERKERNSILWTKVNKTIIHDTQFKALNLEEGIEYEFRVYAENIVGVGKASKNSECYVARDPCDPPGTPEAIIVKRNEITLQWTKPVYDGGSMITGYIVEKRDLPEGRWMKASFTNVIETQFTVSGLTEDQRYEFRVIAKNAAGAISKPSDSTGPITAKDEVELPRISMDPKFRDTIVVNAGETFRLEADVHGKPLPTIEWLRGDKEIEESARCEIKNTDFKALLIVKDAIRIDGGQYILRASNVAGSKSFPVNVKVLDRPGPPEGPVQVTGVTAEKCTLAWSPPLQDGGSDISHYVVEKRETSRLAWTVVASEVVTNSLKVTKLLEGNKYIFRIMAVNKYGVGEPLESAPVL
OOOOOOOOOOOOOOOOOOOOOOOOOOOOOOOOOOOOOOOOOOOOOOOOOOOOOOOOOOOOOOOOOOOOOOOOOOOOOOOOOOOOOOOOOOOOOOOOOOOOOOOOOOOOOOOOOOOOOOOOOOOOOOOOOOOOOOOOOOOOOOOOOOOOOOOOOOOOOOOOOOOOOOOOOOOOOOOOOOOOOOOOOOOOOOOOOOOOOOOOOOOOOOOOOOOOOOOOOOOOOOOOOOOOOOOOOOOOOOOOOOOOOOOOOOOOOOOOOOOOOOOOOOOOOOOOOOOOOOOOOOOOOOOOOOOOOOOOOOOOOOOOOOOOOOOOOOOOOOOOOOOOOOOOOOOOOOOOOOOOOOOOOOOOOOOOOOOOOOOOOOOOOOOOOOOOOOOOOOOOOOOOOOOOOOOOOOOOOOOOOOOOOOOOOOOOOOOOOOOOOOOOOOOOOOOOOOOOOOOOOOOOOOOOOOOOOOOOOOOOOOOOOOOOOOOOOOOOOOOOOOOOOOOOOOOOOOOOOOOOOOOOOOOOOOOOOOOOOOOOOOOOOOOOOOOOOOOOOOOOOOOOOOOOOOOOOOOOOOOOOOOOOOOOOOOOOOOOOOOOOOOOOOOOOOOOOOOOOOOOOOOOOOOOOOOOOOOOOOOOOOOOOOOOOOOOOOOOOOOOOOOOOOOOOOOOOOOOOOOOOOOOOOOOOOOOOOOOOOOOOOOOOOOOOOOOOOOOOOOOOOOOOOOOOOOOOOOOOOOOOOOOOOOOOOOOOOOOOOOOOOOOOOOOOOOOOOOOOOOOOOOOOOOOOOOOOOOOOOOOOOOOOOOOOOOOOOOOOOOOOOOOOOOOOOOOOOOOOOOOOOOOOOOOOOOOOOOOOOOOOOOOOOOOOOOOOOOOOOOOOOOOOOOOOOOOOOOOOOOOOOOOOOOOOOOOOOOOOOOOOOOOOOOOOOOOOOOOOOOOOOOOOOOOOOOOOOOOOOOOOOOOOOOOOOOOOOOOOOOOOOOOOOOOOOOOOOOOOOOOOOOOOOOOOOOOOOOOOOOOOOOOOOOOOOOOOOOOOOOOOOOO
>A2ASS6_26
MKNPFVLPGPPKSLEVTNIAKDSMTVCWNRPDSDGGSEIIGYIVEKRDRSGIRWIKCNKRRITDLRLRVTGLTEDHEYEFRVSAENAAGVGEPSPATVYYKACDPVFKPGPPTNAHVVDTTKNSITLAWSKPIYDGGSEILGYVVEICKADEEEWQIVTPQTGLRVTRFEIAKLIEHQEYKIRVCALNKVGLGEAASVPGTVKPEDKLEAPELDLDSELRKGIVVRAGGSARIHIPFKGRPTPEITWSKEEGEFTDKVQIEKGINFTQLSIDNCDRNDAGKYILKLENSSGSKSAFVTVKVLDTPGPPQNLAVKEVRKDSVLLVWEPPIIDGGAKVKNYVIDKRESTRKAYANVSSKCNKTSFRVENLTEGAIYYFRVMAENEFGVGVPTETSDAVKASEPPSPPGKVTLTDVSQTSASLMWEKPEHDGGSRILGYVVEMQPKGTEKWSVVAESKVCNAVVSGLSSGQEYQFRVKAYNEKGKSDPRVLGIPVIAKDLTIQPSFKLPFNTYSVQAGEDLKIEIPVIGRPRPKISWVKDGEPLKQTTRVNVEETATSTILHIKESSKDDFGKYSVTATNSAGTATENLSVIVLEKPGPPVGPVKFDEVSADFVVISWEPPAYTGGCQISNYIVEKRDTTTTNWQMVSATVARTTIKISKLKTGTEYQFRIFAENRYGKSTPLDSKPVVVQYPFKEPGPPGTPFVTSISKDQMLVQWHEPVNDGGSKVTGYHLEQKEKNSILWVKLNKIPIQDTKFKTTGLDEGLEYEFRVSAENIVGIGKPSKVSECYVARDPCDPPGRPEAIVITRNSVTLKWKKPVYDGGSKITGYIVEKKDLPDGRWMKASFTNVVETEFTVTGLVEDQRYEFRVIARNAADNFSEPSESSGAITARDEIDAPNASLDPKYRDVIIVHAGETFVLEADIRGKPIPDIIWSKDGNELEETAARMEIKSTLQKTTLIVKDCIRTDGGQYTLKLSNVGGTKTIPITVKVLDRPGPPEGPLKVTGVTAEKCYLAWNPPLQDGGASIS
OOOOOOOOOOOOOOOOOOOOOOOOOOOOOOOOOOOOOOOOOOOOOOOOOOOOOOOOOOOOOOOOOOOOOOOOOOOOOOOOOOOOOOOOOOOOOOOOOOOOOOOOOOOOOOOOOOOOOOOOOOOOOOOOOOOOOOOOOOOOOOOOOOOOOOOOOOOOOOOOOOOOOOOOOOOOOOOOOOOOOOOOOOOOOOOOOOOOOOOOOOOOOOOOOOOOOOOOOOOOOOOOOOOOOOOOOOOOOOOOOOOOOOOOOOOOOOOOOOOOOOOOOOOOOOOOOOOOOOOOOOOOOOOOOOOOOOOOOOOOOOOOOOOOOOOOOOOOOOOOOOOOOOOOOOOOOOOOOOOOOOOOOOOOOOOOOOOOOOOOOOOOOOOOOOOOOOOOOOOOOOOOOOOOOOOOOOOOOOOOOOOOOOOOOOOOOOOOOOOOOOOOOOOOOOOOOOOOOOOOOOOOOOOOOOOOOOOOOOOOOOOOOOOOOOOOOOOOOOOOOOOOOOOOOOOOOOOOOOOOOOOOOOOOOOOOOOOOOOOOOOOOOOOOOOOOOOOOOOOOOOOOOOOOOOOOOOOOOOOOOOOOOOOOOOOOOOOOOOOOOOOOOOOOOOOOOOOOOOOOOOOOOOOOOOOOOOOOOOOOOOOOOOOOOOOOOOOOOOOOOOOOOOOOOOOOOOOOOOOOOOOOOOOOOOOOOOOOOOOOOOOOOOOOOOOOOOOOOOOOOOOOOOOOOOOOOOOOOOOOOOOOOOOOOOOOOOOOOOOOOOOOOOOOOOOOOOOOOOOOOOOOOOOOOOOOOOOOOOOOOOOOOOOOOOOOOOOOOOOOOOOOOOOOOOOOOOOOOOOOOOOOOOOOOOOOOOOOOOOOOOOOOOOOOOOOOOOOOOOOOOOOOOOOOOOOOOOOOOOOOOOOOOOOOOOOOOOOOOOOOOOOOOOOOOOOOOOOOOOOOOOOOOOOOOOOOOOOOOOOOOOOOOOOOOOOOOOOOOOOOOOOOOOOOOOOOOOOOOOOOOOOOOOOOOOOOOOOOOOOOOOOOOOOOOOOOOOOOOOOOOOO
>A2ASS6_27
HYIIEKRETSRLSWTQVSNEVQALNYKVTKLLPGNEYIFRVMAVNKYGIGEALESEPVIACNPYKRPGPPSTPEASAITKDSMVLTWTRPVDDGGAEIEGYILEKRDKEGIRWTKCNKKTLTDLRFRVTGLTEGHSYEFRVAAENAAGVGEPSEPSVFYRACDALYPPGPPSNPKVTDTSRSSVSLAWNKPIYDGGAPVRGYVIELKKAAADEWTTCTPPSGLQGKQFTVTKLKENTEYNFRICAFNTEGVGEPATIPGSVVAQERMEAPEIELDADLRKVVTLRASATLRLFVTIKGRPEPEVKWEKAEGILTERAQIEVTSSYTMLVIDNVTRFDSGRYNLTLENNSGSKTAFVNVRVLDSPSAPVNLTIREVKKDSVTLSWEPPLIDGGAKITNYIVEKRETTRKAYATITNNCTKNTFKIENLQEGCSYYFRVLASNEYGIGLPAETAEPVKVSEPPLPPGRVTLVDVTRNTATIKWEKPESDGGSKITGYVVEMQTKGSEKWSACTQVKTLETTISGLTAGEEYVFRVAAVNEKGRSDPRQLGVPVIAKDIEIKPSVELPFNTFNVKANDQLKIDIPFKGRPQATVAWKKDGQVLRETTRVNVASSKTVTTLSIKEASREDVGTYELCVSNTAGSITVPITVIVLDRPGPPGPIRIDEVSCDNVSISWNPPEYDGGCQISNYIVEKRETTSTTWQVVSQAVARTSIKIVRLTTGSEYQFRVCAENRYGKSSYSESSAVVAEYPFSPPGPPGTPKVVHATKSTMVVSWQVPVNDGGSQVIGYHLEYKERSSILWSKANKVLIADTQMKVSGLDEGLMYEYRVYAENIAGIGKCSKACEPVPARDPCDPPGQPEVTNITRKSVSLKWSKPRYDGGAKITGYIVERRELPDGRWLKCNFTNVQETYFEVTELTEDQRYEFRVFARNAADSVSEPSESTGPITVKDDVEAPRIMMDVKFRDVIIVKAGEVLKINADIAGRPLPVISWAKDGVEIEERAKTEIVSTDYTTTLTVKDCVRRDTGQ
OOOOOOOOOOOOOOOOOOOOOOOOOOOOOOOOOOOOOOOOOOOOOOOOOOOOOOOOOOOOOOOOOOOOOOOOOOOOOOOOOOOOOOOOOOOOOOOOOOOOOOOOOOOOOOOOOOOOOOOOOOOOOOOOOOOOOOOOOOOOOOOOOOOOOOOOOOOOOOOOOOOOOOOOOOOOOOOOOOOOOOOOOOOOOOOOOOOOOOOOOOOOOOOOOOOOOOOOOOOOOOOOOOOOOOOOOOOOOOOOOOOOOOOOOOOOOOOOOOOOOOOOOOOOOOOOOOOOOOOOOOOOOOOOOOOOOOOOOOOOOOOOOOOOOOOOOOOOOOOOOOOOOOOOOOOOOOOOOOOOOOOOOOOOOOOOOOOOOOOOOOOOOOOOOOOOOOOOOOOOOOOOOOOOOOOOOOOOOOOOOOOOOOOOOOOOOOOOOOOOOOOOOOOOOOOOOOOOOOOOOOOOOOOOOOOOOOOOOOOOOOOOOOOOOOOOOOOOOOOOOOOOOOOOOOOOOOOOOOOOOOOOOOOOOOOOOOOOOOOOOOOOOOOOOOOOOOOOOOOOOOOOOOOOOOOOOOOOOOOOOOOOOOOOOOOOOOOOOOOOOOOOOOOOOOOOOOOOOOOOOOOOOOOOOOOOOOOOOOOOOOOOOOOOOOOOOOOOOOOOOOOOOOOOOOOOOOOOOOOOOOOOOOOOOOOOOOOOOOOOOOOOOOOOOOOOOOOOOOOOOOOOOOOOOOOOOOOOOOOOOOOOOOOOOOOOOOOOOOOOOOOOOOOOOOOOOOOOOOOOOOOOOOOOOOOOOOOOOOOOOOOOOOOOOOOOOOOOOOOOOOOOOOOOOOOOOOOOOOOOOOOOOOOOOOOOOOOOOOOOOOOOOOOOOOOOOOOOOOOOOOOOOOOOOOOOOOOOOOOOOOOOOOOOOOOOOOOOOOOOOOOOOOOOOOOOOOOOOOOOOOOOOOOOOOOOOOOOOOOOOOOOOOOOOOOOOOOOOOOOOOOOOOOOOOOOOOOOOBIIIEOOOOOOOOOOOOOOOOOOOOOOOOOOOOOOOOOOOOOOOOOO
>A2ASS6_28
YVLTLKNVAGTRTMAVNCKVLDKPGPPAGPLEINGLTAEKCSLSWGRPQEDGGADIDYYIVEKRETSRLAWTICEAELRTTSCKVTKLLKGNEYIFRVTGVNKYGVGEPLESMAVKALDPFTTPSPPTSLEITSVTKDSMTLCWSRPETDGGSDISGYIIERREKNSLRWMRVNKKPVYDLRVKSTGLREGCEYEYRVFAENAAGLSLPSETSPLVRAEDPVFLPSPPSKPKIVDSGKTTITIGWVKPLFDGGAPITGYTVEYKKSEETDWKVAIQSFRGTEYTMSGLTTGDEYVFRVRSLNKMGASDPSDSSDPQVAKEREEEPVFDVDSEMRKTLIVKAGSSFTMTVPFRGRPIPNVSWSKPDTDLRTRAYIDSTDSRTLLTIENANRNDSGKYTLTIQNVLSAASMTFVVKVLDSPGPPANITVREVTKETAMLSWDVPENDGGAPVKNYHIEKREASKKAWVSVTNNCNRLSYKVTNLQEGAIYYFRVSGENEFGVGVPAETKEGVKITEKPSPPEKLGVTSVSKDSVSLSWLKPEHDGGSRIIHYVVEALEKGQKTWVKCAVVKTTHHVVSGLRESHEYFFRVFAENQAGLSDPRELLLPVLIKDQLEPPEIDMKNFPSHTVYVRAGSNLKVDIPISGKPLPKVTLSRDGVPLKATMRFNTEITAENLTINLKESVTTDAGRYEITAANSSGTTKTFINIIVLDRPGPPTGPVAISDITEESVTLKWEPPKYDGGSHVTNYIVLKRETSTAVWSEVSATVARTMIKVMKLTTGEEYQFRIKAENRFGISDHIDSVCVVVKLPYTTPGPPSTPWVSNVTRESITVGWHEPVSNGGSAVTGYHLEMKDRNSILWQKANKMIIRTTHFKVTTISAGLIYEFRVYAENAAGIGKPSHPSEPVLAIDACEPPRNVRITDISKNSVNLSWQQPAFDGGSKITGYIVERRDLPDGRWTKASFTNVIETQFTVSGLTQNSQYEFRVFARNAVGSVSNPSEVVGPITCIDSYGGPVIDLPLEYTEVVK
OOOOOOOOOOOOOOOOOOOOOOOOOOOOOOOOOOOOOOOOOOOOOOOOOOOOOOOOOOOOOOOOOOOOOOOOOOOOOOOOOOOOOOOOOOOOOOOOOOOOOOOOOOOOOOOOOOOOOOOOOOOOOOOOOOOOOOOOOOOOOOOOOOOOOOOOOOOOOOOOOOOOOOOOOOOOOOOOOOOOOOOOOOOOOOOOOOOOOOOOOOOOOOOOOOOOOOOOOOOOOOOOOOOOOOOOOOOOOOOOOOOOOOOOOOOOOOOOOOOOOOOOOOOOOOOOOOOOOOOOOOOOOOOOOOOOOOOOOOOOOOOOOOOOOOOOOOOOOOOOOOOOOOOOOOOOOOOOOOOOOOOOOOOOOOOOOOOOOOOOOOOOOOOOOOOOOOOOOOOOOOOOOOOOOOOOOOOOOOOOOOOOOOOOOOOOOOOOOOOOOOOOOOOOOOOOOOOOOOOOOOOOOOOOOOOOOOOOOOOOOOOOOOOOOOOOOOOOOOOOOOOOOOOOOOOOOOOOOOOOOOOOOOOOOOOOOOOOOOOOOOOOOOOOOOOOOOOOOOOOOOOOOOOOOOOOOOOOOOOOOOOOOOOOOOOOOOOOOOOOOOOOOOOOOOOOOOOOOOOOOOOOOOOOOOOOOOOOOOOOOOOOOOOOOOOOOOOOOOOOOOOOOOOOOOOOOOOOOOOOOOOOOOOOOOOOOOOOOOOOOOOOOOOOOOOOOOOOOOOOOOOOOOOOOOOOOOOOOOOOOOOOOOOOOOOOOOOOOOOOOOOOOOOOOOOOOOOOOOOOOOOOOOOOOOOOOOOOOOOOOOOOOOOOOOOOOOOOOOOOOOOOOOOOOOOOOOOOOOOOOOOOOOOOOOOOOOOOOOOOOOOOOOOOOOOOOOOOOOOOOOOOOOOOOOOOOOOOOOOOOOOOOOOOOOOOOOOOOOOOOOOOOOOOOOOOOOOOOOOOOOOOOOOOOOOOOOOOOOOOOOOOOOOOOOOOOOOOOOOOOOOOOOOOOOOOOOOOOOOOOOOOOOOOOOOOOOOOOOOOOOOOOOOOOOOOOOOOOOOOOOOO
>A2ASS6_29
YRAGTSVKLRAGISGKPEPTIEWYKDDKELQTNALVCVENSTDLASILIKDANRLNSGSYELKLRNAMGSASATIRVQILDKPGPPGGPIEFKTVTAEKITLLWRPPADDGGAKITHYIVEKRETSRVVWSMVAENLEECIVTTTKIIKGNEYVFRVRAVNKYGIGEPLESEPVVAKNAFVTPGPPSIPEVTKITKNSMTVVWDRPTVDGGSEINGYFLERRDKKSLAWLKVLKETIRDTRQKVTGLTENSDYQYRVCAVNAAGVGPFSEPSDFYKAADPIDPPGPPAKIRIADSTKSSITLGWSKPVYDGGSDVTGYVVEMKQGDEEEWTIVSTRGEVRTTEYVVSNLKPGVNYYFQVSAVNCAGQGEPITMTEPAQAKDVLEEPEIDLDVALRTSVIAKAGEDVQLLIPFKGRPPPTVTWRKDEKNLGSDTRYSIQNTDSSSLLVIPQVTRNDTGKYILTIENGVGQPKSSTVSVKVLDTPAACQKLQVKHVSLGTVTLLWDPPLIDGGSPIINYVIEKRDATKRTWSVVSHKCSGTSFKVTDLSEKTPFFFRVLAENEIGIGEPCETTEPVKAAEVPAPIRDLSMKDSTKTSVVLSWTKPDFDGGSIITDYLVERKGKGEQAWSHAGISKTCEIEIGQLKEQSVLEFRVSARNEKGQSDPVTIGPLTVKELVITPEVDLSEIPGAQISVRIGHNVHLELPYKGKPKPSISWLKDGLPLKESEYVRFSKTENKITLSIKNSKKEHGGKYTVILDNAVCRNSFPITIITLGPPSKPKGPIRFDEIKADSAIMSWDIPEDDGGGEITCYSIEKREASQTNWKMVCSSVARTTFKVSNLVKDSEYQFRVRAENRYGVSEPLASNIIVAKHQFRIPGPPGKPVIYNVTSDGMSLTWDAPVYDGGSEVTGFHVEKKERNSILWQRVNTSPISGREYRATGLIEGLDYQFRVYAENSAGLSSPSDPSKFTLAVSPVDPPGTPDYIDVTRETITLKWNPPLRDGGSKIVAYSIEKRQGSDRWVRCNFTD
OOOOOOOOOOOOOOOOOOOOOOOOOOOOOOOOOOOOOOOOOOOOOOOOOOOOOOOOOOOOOOOOOOOOOOOOOOOOOOOOOOOOOOOOOOOOOOOOOOOOOOOOOOOOOOOOOOOOOOOOOOOOOOOOOOOOOOOOOOOOOOOOOOOOOOOOOOOOOOOOOOOOOOOOOOOOOOOOOOOOOOOOOOOOOOOOOOOOOOOOOOOOOOOOOOOOOOOOOOOOOOOOOOOOOOOOOOOOOOOOOOOOOOOOOOOOOOOOOOOOOOOOOOOOOOOOOOOOOOOOOOOOOOOOOOOOOOOOOOOOOOOOOOOOOOOOOOOOOOOOOOOOOOOOOOOOOOOOOOOOOOOOOOOOOOOOOOOOOOOOOOOOOOOOOOOOOOOOOOOOOOOOOOOOOOOOOOOOOOOOOOOOOOOOOOOOOOOOOOOOOOOOOOOOOOOOOOOOOOOOOOOOOOOOOOOOOOOOOOOOOOOOOOOOOOOOOOOOOOOOOOOOOOOOOOOOOOOOOOOOOOOOOOOOOOOOOOOOOOOOOOOOOOOOOOOOOOOOOOOOOOOOOOOOOOOOOOOOOOOOOOOOOOOOOOOOOOOOOOOOOOOOOOOOOOOOOOOOOOOOOOOOOOOOOOOOOOOOOOOOOOOOOOOOOOOOOOOOOOOOOOOOOOOOOOOOOOOOOOOOOOOOOOOOOOOOOOOOOOOOOOOOOOOOOOOOOOOOOOOOOOOOOOOOOOOOOOOOOOOOOOOOOOOOOOOOOOOOOOOOOOOOOOOOOOOOOOOOOOOOOOOOOOOOOOOOOOOOOOOOOOOOOOOOOOOOOOOOOOOOOOOOOOOOOOOOOOOOOOOOOOOOOOOOOOOOOOOOOOOOOOOOOOOOOOOOOOOOOOOOOOOOOOOOOOOOOOOOOOOOOOOOOOOOOOOOOOOOOOOOOOOOOOOOOOOOOOOOOOOOOOOOOOOOOOOOOOOOOOOOOOOOOOOOOOOOOOOOOOOOOOOOOOOOOOOOOOOOOOOOOOOOOOOOOOOOOOOOOOOOOOOOOOOOOOOOOOOOOOOOOOOO
>A2ASS6_30
VSECQYTVTGLSPGDRYEFRIIARNAVGTISPPSQSSGLIMTRDENVPPTVEFGPEYFDGLVIKSGDSLRIKALVQGRPVPRVTWFKDGVEIERRMNMEITDVLGSTSLFVRDATRDHRGVYTVEAKNVSGSTKAEVTVKVQDTPGKVVGPIRFTNITGEKMTLWWEAPLNDGCAPVTHYIIEKRETSRLAWALIEDNCEALSYTAIKLITGNEYQFRISAVNKFGVGRPLESDPVVAQIQYTIPDAPGVPEPSNVTGNSITLTWTRPESDGGSEIQHYILERREKKSTRWVKVISKRPISETRFKVTGLVEGNEYEFHVMAENAAGIGPASGISRLIKCREPVNPPSAPSVVKVTDTSKTTVSLEWARPVFDGGMEIIGYIIEMCKADLGDWHKVNTEPCVKTRYTVTDLQAGEEYKFRVSAVNGAGKGDSCEVTGTIKAVDRLSAPELDIDANFKQTHIVRAGVSIRLFIAYQGRPTPTAVWSKPDSNLSIRADIHTTDSFSTLTVENCNRNDAGKYTLTVENNSGKKSITFTVKVLDSPGPPGPITFKDVTRGSATLMWDAPLLDGGARIHHYVIEKREASRRSWQVVSEKCTRQILKVSELTEGVPYYFRVSAENEYGVGEPYEMPEPIVATEQPAPPRRLDVVDTSKSSAVLAWLKPDHDGGSRITSYLLEMRQKGSDFWVEAGHTKQLTFTVERLVENTEYEFRVKAKNDAGYSEPREAFSSVIIKEPQIEPTADLTGITNQLITCKAGSTFTIDVPISGRPAPKVTWKLEEMRLKETDRMSIATTKDRTTLTVKDSMRGDSGRYFLTLENTAGVKTFTITVVVIGRPGPVTGPIEVSSVSAESCVLSWTEPKDDGGTEITNYIVEKRESGTTAWQLINSSVKRTQIKVTHLTKYKEYCFRVSSENRFGVSKPLESVPIVAEHPFVPPSAPTRPEVYYVSANAMSIRWEEPYHDGGSKIVGYWVEKKERNTILWVKENKVPCLECNYKVTGLVEGLEYQFRTYALNAAGVSKASEASR
OOOOOOOOOOOOOOOOOOOOOOOOOOOOOOOOOOOOOOOOOOOOOOOOOOOOOOOOOOOOOOOOOOOOOOOOOOOOOOOOOOOOOOOOOOOOOOOOOOOOOOOOOOOOOOOOOOOOOOOOOOOOOOOOOOOOOOOOOOOOOOOOOOOOOOOOOOOOOOOOOOOOOOOOOOOOOOOOOOOOOOOOOOOOOOOOOOOOOOOOOOOOOOOOOOOOOOOOOOOOOOOOOOOOOOOOOOOOOOOOOOOOOOOOOOOOOOOOOOOOOOOOOOOOOOOOOOOOOOOOOOOOOOOOOOOOOOOOOOOOOOOOOOOOOOOOOOOOOOOOOOOOOOOOOOOOOOOOOOOOOOOOOOOOOOOOOOOOOOOOOOOOOOOOOOOOOOOOOOOOOOOOOOOOOOOOOOOOOOOOOOOOOOOOOOOOOOOOOOOOOOOOOOOOOOOOOOOOOOOOOOOOOOOOOOOOOOOOOOOOOOOOOOOOOOOOOOOOOOOOOOOOOOOOOOOOOOOOOOOOOOOOOOOOOOOOOOOOOOOOOOOOOOOOOOOOOOOOOOOOOOOOOOOOOOOOOOOOOOOOOOOOOOOOOOOOOOOOOOOOOOOOOOOOOOOOOOOOOOOOOOOOOOOOOOOOOOOOOOOOOOOOOOOOOOOOOOOOOOOOOOOOOOOOOOOOOOOOOOOOOOOOOOOOOOOOOOOOOOOOOOOOOOOOOOOOOOOOOOOOOOOOOOOOOOOOOOOOOOOOOOOOOOOOOOOOOOOOOOOOOOOOOOOOOOOOOOOOOOOOOOOOOOOOOOOOOOOOOOOOOOOOOOOOOOOOOOOOOOOOOOOOOOOOOOOOOOOOOOOOOOOOOOOOOOOOOOOOOOOOOOOOOOOOOOOOOOOOOOOOOOOOOOOOOOOOOOOOOOOOOOOOOOOOOOOOOOOOOOOOOOOOOOOOOOOOOOOOOOOOOOOOOOOOOOOOOOOOOOOOOOOOOOOOOOOOOOOOOOOOOOOOOOOOOOOOOOOOOOOOOOOOOOOOOOOOOOOOOOOOOOOOOOOOOOOOOOOOOOOOOOOO
>A2ASS6_31
PIMAQNPVDPPGRPEVTDVTRSTVSLIWSAPVYDGGSKVVGYIIERKPVSEVGDGRWLKCNYTIVSDNFFTVTALSEGDTYEFRVLAKNAAGVISKGSESTGPVTCRDEYAPPKAELDARLQGDLVTIRAGSDLVLDAAVGGKPEPKIIWTKGDKELDLCEKISLQYTGKRATAVIKYCDRSDSGKYTLTVKNASGTKSVSVMVKVLDSPGPCGKLTVSRVTEEKCTLAWSLPQEDGGAEITHYIVERRETSRLNWVIVEGECLTASYVVTRLIKNNEYTFRVRAVNKYGLGVPVESEPIVARNSFTIPSQPGIPEEVGAGKEHIIIQWTKPESDGGNEISNYLVDKREKKSLRWTRVNKDYVVYDTRLKVTSLMEGCDYQFRVTAVNAAGNSEPSEASNFISCREPSYTPGPPSAPRVVDTTKRSISLAWTKPMYDGGTDIIGYVLEMQEKDTDQWCRVHTNATIRNNEFTVPDLKMGQKYSFRVAAVNAKGMSDYSETTAEIEPVERLEIPDLELADDLKKTVIVRAGASLRLMVSVSGRPSPVITWSKKGIDLANRAIIDNTESYSLLIVDKVNRYDAGKYTIEAENQSGKKSATVLVKVYDTPGPCPSVSVKEVSRDSVTITWEIPTIDGGAPVNNYIIEKREAAMRAFKTVTTKCSKTLYRISGLVEGTMYYFRVLPENIYGIGEPCETSDAVLVSEVPLVPTKLEVVDVTKSTVTLAWEKPLYDGGSRLTGYVLEACKAGTERWMKVVTLKPTVLEHTVISLNEGEQYLFRVRAQNEKGVSEPREIVTPVTVQDLRVLPTIDLSTMPQKTIHVPAGRPIELVIPITGRPPPTASWFFAGSKLRESERVTVETHTKVTKLTIRETTIRDTGEYTLELKNVTGTTSETIKVIILDKPGPPTGPIKIDEIDATSVTISWEPPELDGGAPLSGYVVEQRDAHRPGWLPVSESVTRPTFKFTRLTEGNEYVFRVAATNRFGIGSYLQSEVIECRSSISIPGPPETLQIFDVSRDGMTLTWYPP
OOOOOOOOOOOOOOOOOOOOOOOOOOOOOOOOOOOOOOOOOOOOOOOOOOOOOOOOOOOOOOOOOOOOOOOOOOOOOOOOOOOOOOOOOOOOOOOOOOOOOOOOOOOOOOOOOOOOOOOOOOOOOOOOOOOOOOOOOOOOOOOOOOOOOOOOOOOOOOOOOOOOOOOOOOOOOOOOOOOOOOOOOOOOOOOOOOOOOOOOOOOOOOOOOOOOOOOOOOOOOOOOOOOOOOOOOOOOOOOOOOOOOOOOOOOOOOOOOOOOOOOOOOOOOOOOOOOOOOOOOOOOOOOOOOOOOOOOOOOOOOOOOOOOOOOOOOOOOOOOOOOOOOOOOOOOOOOOOOOOOOOOOOOOOOOOOOOOOOOOOOOOOOOOOOOOOOOOOOOOOOOOOOOOOOOOOOOOOOOOOOOOOOOOOOOOOOOOOOOOOOOOOOOOOOOOOOOOOOOOOOOOOOOOOOOOOOOOOOOOOOOOOOOOOOOOOOOOOOOOOOOOOOOOOOOOOOOOOOOOOOOOOOOOOOOOOOOOOOOOOOOOOOOOOOOOOOOOOOOOOOOOOOOOOOOOOOOOOOOOOOOOOOOOOOOOOOOOOOOOOOOOOOOOOOOOOOOOOOOOOOOOOOOOOOOOOOOOOOOOOOOOOOOOOOOOOOOOOOOOOOOOOOOOOOOOOOOOOOOOOOOOOOOOOOOOOOOOOOOOOOOOOOOOOOOOOOOOOOOOOOOOOOOOOOOOOOOOOOOOOOOOOOOOOOOOOOOOOOOOOOOOOOOOOOOOOOOOOOOOOOOOOOOOOOOOOOOOOOOOOOOOOOOOOOOOOOOOOOOOOOOOOOOOOOOOOOOOOOOOOOOOOOOOOOOOOOOOOOOOOOOOOOOOOOOOOOOOOOOOOOOOOOOOOOOOOOOOOOOOOOOOOOOOOOOOOOOOOOOOOOOOOOOOOOOOOOOOOOOOOOOOOOOOOOOOOOOOOOOOOOOOOOOOOOOOOOOOOOOOOOOOOOOOOOOOOOOOOOOOOOOOOOOOOOOOOOOOOOOOOOOOOOOOOOOOOOOOOOOOOOOO
>A2BDB0
MEEEIAALVIDNGSGMCKAGFAGDDAPRAVFPSIVGRPRHQGVMVGMGQKDSYVGDEAQSKRGILTLKYPIEHGIVTNWDDMEKIWHHTFYNELRVAPEEHPVLLTEAPLNPKANREKMTQIMFETFNTPAMYVAIQAVLSLYASGRTTGIVMDSGDGVTHTVPIYEGYALPHAILRLDLAGRDLTDYLMKILTERGYSFTTTAEREIVRDIKEKLCYVALDFEQEMATAASSSSLEKSYELPDGQVITIGNERFRCPEALFQPSFLGMESCGIHETTFNSIMKCDVDIRKDLYANTVLSGGTTMYPGIADRMQKEITALAPSTMKIKIIAPPERKYSVWIGGSILASLSTFQQMWISKQEYDESGPSIVHRKCF
OOOOOOOOOOOOOOOOOOOOOOOOOOOOOOOOOBIIIIIIIEOOOOOOOOOOOOOOOOOOOOOOOOOOOOOOOOOOOOBIIIEOOOOOOOOOOOOOOOOOOOOOOOOOOOOOOOOOOOOOOOOOOOOOOOOOOOOOOOOOOOOOOOOOOOOOOOOOOOOOOOOOOOOOOOOOOOOOOOOOOOOOOOOOOOOOOOOOOOOOOOOOOOOOOOOOOOOOOOOOOOOOOOOOOOOOOOOOOOOOOOOOOOOOOOOOOOOOOOOOOOOOOOOOOOOOOOOOOOOOOOOOOOOOOOOOOOOOOOOOOOOOBIIIIEOOOOOOOOOOOOOOOOOOOOOOOOOOOOOOOOOOOOOOOBIIIIIEOOOOOOOOOOOOOOOOOOO
>A2T833
MSRYRGPRMKMIRRPGTLPGLTSKTPGTKVGSSDRSTSSKKISQYRIRLEEKQKLRLHYGLTERQLLKYVFTARGAKGSTGQLLLQLLEMRLDNTIFRLGIVPTIPAARQLVNHRHVSINEHIIDIPSYNCKPGDVITINNREKCRLVDRRDMNSLQKPEIPNHLTFDSKEFLGSVQQIIDRDWIDLKINELLVVEYYSRRV
OOOOOOOOOOOOOOOOOOOBIIIEOOOOOOOOOOOOOOOOOOOOOOOOOOOOOOOOOOOOOOOOOOOOOOOOOOOOOOOOOOOOOOOOOOOOOOOOOOOOOOOOOOOOOOOOOOOOOOOOOOOOOOOOOOOOOOOOOOOOOOOOOOOOOOOOOOOOOOOOOOOOOOOOOOOOOOOOOOOOOOOOOOOOOOOOOOOOOOOOOO
>A2XLF2
MADAEDIQPLVCDNGTGMVKAGFAGDDAPRAVFPSIVGRPRHTGVMVGMGQKDAYVGDEAQSKRGILTLKYPIEHGIVSNWDDMEKIWHHTFYNELRVAPEEHPVLLTEAPLNPKANREKMTQIMFETFNTPAMYVAIQAVLSLYASGRTTGIVLDSGDGVSHTVPIYEGYALPHAILRLDLAGRDLTDYLMKILTERGYSFTTTAEREIVRDMKEKLSYIALDYDQEMETAKTSSSVEKSYELPDGQVITIGAERFRCPEVLFQPSFIGMEAAGIHETTYNSIMKCDVDIRKDLYGNIVLSGGTTMFPGIADRMSKEITALAPSSMKIKVVAPPERKYSVWIGGSILASLSTFQQMWIAKAEYDESGPSIVHRKCF
OOOOOOOOOOOOOOOOOOOOOOOOOOOOOOOOOOOOOOOOOOOOOOOOOOOOOOOOOOOOOOOOOOOOOOOOOOOOOOOOBIIIEOOOOOOOOOOOOOOOOOOOOOOOOOOOOOOOOOOOOOOOOOOOOOOOOOOOOOOOOOOOOOOOOOOOOOOOOOOOOOOOOOOOOOOOOOOOOOOOOOOOOOOOOOOOOOOOOOOOOOOOOOOOOOOOOOOOOOOOOOOOOOOOOOOOOOOOOOOOOOOOOOOOOOOOOOOOOOOOOOOOOOOOOOOOOOOOOOOOOOOOOOOOOOOOOOOOOOOOOOOOOOOOOOOOOOOOOOOOOOOOOOOOOOOOOOOOOOOOOOOOOOOOOOOBIIIIIEOOOOOOOOOOOOOOOOOOO
>A2XNS1
MADGEDIQPLVCDNGTGMVKAGFAGDDAPRAVFPSIVGRPRHTGVMVGMGQKDAYVGDEAQSKRGILTLKYPIEHGIVNNWDDMEKIWHHTFYNELRVAPEEHPILLTEAPLNPKANREKMTQIMFETFNAPAMYVAIQAVLSLYASGRTTGIVLDSGDGVTHTVPIYEGYALPHAILRLDLAGRDLTDCLMKILTERGYSFTTTAEREIVRDIKEKLAYIALDYEQELETAKSSSSVEKSYELPDGQVITIGAERFRCPEVLFQPSLIGMEAPGIHETTYNSIMKCDVDIRKDLYGNIVLSGGTTMFPGIADRMSKEITALAPSSMKIKVVAPPERKYSVWIGGSILASLSTFQQMWISKGEYDESGPSIVHRKCF
OOOOOOOOOOOOOOOOOOOOOOOOOOOOOOOOOOOOOOOOOOOOOOOOOOOOOOOOOOOOOOOOOOOOOOOOOOOOOOOOBIIIEOOOOOOOOOOOOOOOOOOOOOOOOOOOOOOOOOOOOOOOOOOOOOOOOOOOOOOOOOOOOOOOOOOOOOOOOOOOOOOOOOOOOOOOOOOOOOOOOOOOOOOOOOOOOOOOOOOOOOOOOOOOOOOOOOOOOOOOOOOOOOOOOOOOOOOOOOOOOOOOOOOOOOOOOOOOOOOOOOOOOOOOOOOOOOOOOOOOOOOOOOOOOOOOOOOOOOOOOOOOOOOOOOOOOOOOOOOOOOOOOOOOOOOOOOOOOOOOOOOOOOOOOOOBIIIIIEOOOOOOOOOOOOOOOOOOO
>A3C6D7
MADAEDIQPLVCDNGTGMVKAGFAGDDAPRAVFPSIVGRPRHTGVMVGMGQKDAYVGDEAQSKRGILTLKYPIEHGIVSNWDDMEKIWHHTFYNELRVAPEEHPILLTEAPLNPKANREKMTQIMFETFSVPAMYVAIQAVLSLYASGRTTGIVLDSGDGVSHTVPIYEGYALPHAILRLDLAGRDLTDSLMKILTERGYSFTTSAEREIVRDIKEKLAYVALDYEQELETAKSSSSVEKSYELPDGQVITIGAERFRCPEVMFQPSLIGMEAPGIHETTYNSIMKCDVDIRKDLYGNIVLSGGSTMFPGIADRMSKEITALAPSSMKIKVVAPPERKYSVWIGGSILASLSTFQQMWISRAEYEESGPAIVHRKCF
OOOOOOOOOOOOOOOOOOOOOOOOOOOOOOOOOOOOOOOOOOOOOOOOOOOOOOOOOOOOOOOOOOOOOOOOOOOOOOOOBIIIEOOOOOOOOOOOOOOOOOOOOOOOOOOOOOOOOOOOOOOOOOOOOOOOOOOOOOOOOOOOOOOOOOOOOOOOOOOOOOOOOOOOOOOOOOOOOOOOOOOOOOOOOOOOOOOOOOOOOOOOOOOOOOOOOOOOOOOOOOOOOOOOOOOOOOOOOOOOOOOOOOOOOOOOOOOOOOOOOOOOOOOOOOOOOOOOOOOOOOOOOOOOOOOOOOOOOOOOOOOOOOOOOOOOOOOOOOOOOOOOOOOOOOOOOOOOOOOOOOOOOOOOOOOBIIIIIEOOOOOOOOOOOOOOOOOOO
>A4GG95
MSRYRGPCFKKIRRLGYLPGLTSKKPTVKNELRNQLRFSKKSQYRIRLEEKQKLRFHYGLTERQLLKYVRISGKAKGSTGQVLLQLLEMRLDNILFRLGMAATIPQARQFINHRHVLVNGRIVDIPSYRCKPQDIITAKDEQKSKTLIQNYLDSAPRDKLPNHLTVHPFQYKGLINQIIDNKWVGLKINELLVVEYYSRQT
OOOOOOOOOOOOOOOOOOOBIIIEOOOOOOOOOOOOOOOOOOOOOOOOOOOOOOOOOOOOOOOOOOOOOOOOOOOOOOOOOOOOOOOOOOOOOOOOOOOOOOOOOOOOOOOOOOOOOOOOOOOOOOOOOOOOOOOOOOOOOOOOOOOOOOOOOOOOOOOOOOOOOOOOOOOOOOOOOOOOOOOOOOOOOOOOOOOOOOOOO
>A4GYR2
MSRYRGPRFKKIRRLGALPGLTSKRPRAGSDLRNQSRAGKKSQYRIRLEEKQKLRFHYGLTERQLLKYVRIAAKAKGSTGQVLLQLLEMRLDNILFRLGMASTIPRARQLVNHRHILVNGRIVDIPSYRCKPRDIITAKDEQKSRVMIQNSLDSFPQEELPKHLTLHPFQYKGLVNHIIDSKWIGLKINELLVVEYYSRQT
OOOOOOOOOOOOOOOOOOOBIIIEOOOOOOOOOOOOOOOOOOOOOOOOOOOOOOOOOOOOOOOOOOOOOOOOOOOOOOOOOOOOOOOOOOOOOOOOOOOOOOOOOOOOOOOOOOOOOOOOOOOOOOOOOOOOOOOOOOOOOOOOOOOOOOOOOOOOOOOOOOOOOOOOOOOOOOOOOOOOOOOOOOOOOOOOOOOOOOOOO
>A4QJB7
MSRYRGPRFKKIRRLGALPGLTSKRPRAGSDLRNQSRSGKKSQYRIRLEEKQKLRFHYGLTERQLLKYVRIAGKAKGSTGQVLLQLLEMRLDNILFRLGMALTIPQARQLVNHGHILVNGRIVDIPSYRCKPRDIITVKDEQNSRTLVQNLLDSSAPEELPKHLTLHTFQYEGLVNQIIDRKCVGLKINELLVVEYYSRQT
OOOOOOOOOOOOOOOOOOOBIIIEOOOOOOOOOOOOOOOOOOOOOOOOOOOOOOOOOOOOOOOOOOOOOOOOOOOOOOOOOOOOOOOOOOOOOOOOOOOOOOOOOOOOOOOOOOOOOOOOOOOOOOOOOOOOOOOOOOOOOOOOOOOOOOOOOOOOOOOOOOOOOOOOOOOOOOOOOOOOOOOOOOOOOOOOOOOOOOOOO
>A4QJK1
MSRYRGPRFKKIRRLGALPGLTSKRPRAGSDLRNQSRSGKKSQYRIRLEEKQKLRFHYGLTERQLLKYVRIAGKAKGSTGQVLLQLLEMRLDNTLFRLGMALTIPQARQLVNHGHILVNGRIVDIPSYRCKPRDIITVKDEQNSRTLVQNLLDSSAPEELPKHLTLHTFQYEGLVNQIIDRKCVGLKINELLVVEYYSRQT
OOOOOOOOOOOOOOOOOOOBIIIEOOOOOOOOOOOOOOOOOOOOOOOOOOOOOOOOOOOOOOOOOOOOOOOOOOOOOOOOOOOOOOOOOOOOOOOOOOOOOOOOOOOOOOOOOOOOOOOOOOOOOOOOOOOOOOOOOOOOOOOOOOOOOOOOOOOOOOOOOOOOOOOOOOOOOOOOOOOOOOOOOOOOOOOOOOOOOOOOO
>A4QJT5
MSRYRGPRFKKIRRLGALPGLTSKRPKAGSDLRNQSRSVKKSQYRIRLEEKQKLRFHYGLTERQLLKYVRIAGKAKGSTGQVLLQLLEMRLDNILFRLGMALTIPQARQLVNHGHILVNGRIVDIPSYRCKPRDIITVKDDQNSRTLVQNLLDSSAPEELPNHLTLHTFQYEGLVNQIIDRKCVGLKINELLVVEYYSRQT
OOOOOOOOOOOOOOOOOOOBIIIEOOOOOOOOOOOOOOOOOOOOOOOOOOOOOOOOOOOOOOOOOOOOOOOOOOOOOOOOOOOOOOOOOOOOOOOOOOOOOOOOOOOOOOOOOOOOOOOOOOOOOOOOOOOOOOOOOOOOOOOOOOOOOOOOOOOOOOOOOOOOOOOOOOOOOOOOOOOOOOOOOOOOOOOOOOOOOOOOO
>A4QK20
MSRYRGPRFKKIRRLGALPGLTSKRPRAGSDLRNQSRSGKKSQYRIRLEEKQKLRFHYGLTERQLLKYVRIAGKAKGSTGQVLLQLLEMRLDNILFRLGMALTIPQARQLVNHGHILVNGRIVDIPSYRCKPRDIITVKDEQNSRTLVQNLLDSSAPEELPNHLTLHTFQYEGLVNQIIDRKCVGLKINELLVVEYYSRQT
OOOOOOOOOOOOOOOOOOOBIIIEOOOOOOOOOOOOOOOOOOOOOOOOOOOOOOOOOOOOOOOOOOOOOOOOOOOOOOOOOOOOOOOOOOOOOOOOOOOOOOOOOOOOOOOOOOOOOOOOOOOOOOOOOOOOOOOOOOOOOOOOOOOOOOOOOOOOOOOOOOOOOOOOOOOOOOOOOOOOOOOOOOOOOOOOOOOOOOOOO
>A4QKA7
MSRYRGPRFKKIRRLGALPGLTSKRPKAGSDLRNQSRSGKKSQYRIRLEEKQKLRFHYGLTERQLLKYVRIAGKAKGSTGQVLLQLLEMRLDNILFRLGMALTIPQARQLVNHGHILVNGRIVDIPSYRCKPRDIITVKDEQNSRTLVQNLLDSSAPEELPNHLTLHTFQYEGLVNQIIDRKCVGLKINELLVVEYYSRQT
OOOOOOOOOOOOOOOOOOOBIIIEOOOOOOOOOOOOOOOOOOOOOOOOOOOOOOOOOOOOOOOOOOOOOOOOOOOOOOOOOOOOOOOOOOOOOOOOOOOOOOOOOOOOOOOOOOOOOOOOOOOOOOOOOOOOOOOOOOOOOOOOOOOOOOOOOOOOOOOOOOOOOOOOOOOOOOOOOOOOOOOOOOOOOOOOOOOOOOOOO
>A4QKJ4
MSRYRGPRFKKIRRLGALPGLTSKRPKAGSDLRNQSRSVKKSQYRIRLEEKQKLRFHYGLTERQLLKYVRIAGKAKGSTGQVLLQLLEMRLDNILFRLGMALTIPQARQLVNHGHILVNGRIVDIPSYRCKPRDIITVKDEQNSRTLVQNLLDSSAPEELPNHLTLHTFQYEGLVNQIIDRKCVGLKINELLVVEYYSRQT
OOOOOOOOOOOOOOOOOOOBIIIEOOOOOOOOOOOOOOOOOOOOOOOOOOOOOOOOOOOOOOOOOOOOOOOOOOOOOOOOOOOOOOOOOOOOOOOOOOOOOOOOOOOOOOOOOOOOOOOOOOOOOOOOOOOOOOOOOOOOOOOOOOOOOOOOOOOOOOOOOOOOOOOOOOOOOOOOOOOOOOOOOOOOOOOOOOOOOOOOO
>A4QKT3
MSRYRGPRFKKIRRLGALPGLTSKRPKAGSDLRNQSRSVKKSQYRIRLEEKQKLRFHYGLTERQLLKYVRIAGKAKGSTGQVLLQLLEMRLDNILFRLGMALTIPQARQLVNHGHILVNGRIVDIPSYRCKPRDIITVKDEQNSRTLVQNLIDSSAPEELPNHLTLHTFQYEGLVNQIIDRKCVGLKINELLVVEYYSRQT
OOOOOOOOOOOOOOOOOOOBIIIEOOOOOOOOOOOOOOOOOOOOOOOOOOOOOOOOOOOOOOOOOOOOOOOOOOOOOOOOOOOOOOOOOOOOOOOOOOOOOOOOOOOOOOOOOOOOOOOOOOOOOOOOOOOOOOOOOOOOOOOOOOOOOOOOOOOOOOOOOOOOOOOOOOOOOOOOOOOOOOOOOOOOOOOOOOOOOOOOO
>A4QL21
MSRYRGPRFKKIRRLGALPGLTSKRPRAGSDPRNQSRSGKKSQYRIRLEEKQKLRFHYGLTERQLLKYVRIAGKAKGSTGQVLLQLLEMRLDNTLFRLGMALTIPQARQLVNHGHILVNGRIVDIPSYRCKPRDIITVKDEQNSRTLVQNLLDSSTPEELPNHLTLHTFQYEGLVNQIIDRKCVGLKINELLVVEYYSRQT
OOOOOOOOOOOOOOOOOOOBIIIEOOOOOOOOOOOOOOOOOOOOOOOOOOOOOOOOOOOOOOOOOOOOOOOOOOOOOOOOOOOOOOOOOOOOOOOOOOOOOOOOOOOOOOOOOOOOOOOOOOOOOOOOOOOOOOOOOOOOOOOOOOOOOOOOOOOOOOOOOOOOOOOOOOOOOOOOOOOOOOOOOOOOOOOOOOOOOOOOO
>A4QLA8
MSRYRGPRFKKIRRLGALPGLTSKRPKAGSDLRNQSRSGKKSQYRIRLEEKQKLRFHYGLTERQLLKYVRIAGKAKGSTGQVLLQLLEMRLDNILFRLGMALTIPQARQLVNHGHILVNGRIVDIPSYRCKPRDIITVKDEQNSRTLVQNLLDSSAPEELPNHLTLHTFQYEGLVNQIIDRKCVGLKINELLVVEYYSRQT
OOOOOOOOOOOOOOOOOOOBIIIEOOOOOOOOOOOOOOOOOOOOOOOOOOOOOOOOOOOOOOOOOOOOOOOOOOOOOOOOOOOOOOOOOOOOOOOOOOOOOOOOOOOOOOOOOOOOOOOOOOOOOOOOOOOOOOOOOOOOOOOOOOOOOOOOOOOOOOOOOOOOOOOOOOOOOOOOOOOOOOOOOOOOOOOOOOOOOOOOO
>A4QLJ6
MSRYRGPRFKKIRRLGALPGLTSKRPRAGSDLRNQSRSGKKSQYRIRLEEKQKLRFHYGLTERQLLKYVRIAGKAKGSTGQVLLQLLEMRLDNILFRLGMALTIPQARQLVNHGHILVNGRIVDIPSYRCKPRDIITVKDEQNSRTLVQNLLDSSAPEELPNHLTLHTFQYEGLVNQIIDRKCVGLKINELLVVEYYSRQT
OOOOOOOOOOOOOOOOOOOBIIIEOOOOOOOOOOOOOOOOOOOOOOOOOOOOOOOOOOOOOOOOOOOOOOOOOOOOOOOOOOOOOOOOOOOOOOOOOOOOOOOOOOOOOOOOOOOOOOOOOOOOOOOOOOOOOOOOOOOOOOOOOOOOOOOOOOOOOOOOOOOOOOOOOOOOOOOOOOOOOOOOOOOOOOOOOOOOOOOOO
>A4QLT5
MSRYRGPRFKKIRRLGALPGLTSKRPKAGSDLRNQSRSGKKSQYRIRLEEKQKLRFHYGLTERQLLKYVRIAGKAKGSTGQVLLQLLEMRLDNILFRLGMALTIPQARQLVNHGHILVNGRIVDIPSYRCKPRDIITVKDEQNSRTLVQNLLDSSAPEELPNHLTLHTFQYEGLVNQIIDRKCVGLKINELLVVEYYSRQT
OOOOOOOOOOOOOOOOOOOBIIIEOOOOOOOOOOOOOOOOOOOOOOOOOOOOOOOOOOOOOOOOOOOOOOOOOOOOOOOOOOOOOOOOOOOOOOOOOOOOOOOOOOOOOOOOOOOOOOOOOOOOOOOOOOOOOOOOOOOOOOOOOOOOOOOOOOOOOOOOOOOOOOOOOOOOOOOOOOOOOOOOOOOOOOOOOOOOOOOOO
>A5DQP9
MCKAGFAGDDAPRAVFPSIVGRPRHQGIMVGMGQRDSYVGDEAQSKRGILTLRYPIEHGIVKNWDDMEKIWHHTFYNELRVAPEEHPVLLTEAPMNPKLNREKMTQIMFETFNVPAFYVNIQAVLSLYSSGRTTGIVLDSGDGVTHVVPIYAGFSLPHGILRLDLAGRDLTDYLMKILSERGYTFTTTAEREIVRDIKEKLCYVALDFEQEMQTSSQSSAIEKSYELPDGQVITIGNERFRAVEALFRPSDLGLEAAGIDQTTYNSIIKCDLDVRKELYGNIVMSGGTTMFPGIAERMQKEITALAPSSMKVKIIAPPERKYSVWIGGSILASLSTFQQMWISKQEYDESGPSIVHHKCF
OOOOOOOOOOOOOOOOOOBIIIIIIIEOOOOOOOOOOOOOOOOOOOOOOOOOOOOOOOOOOOOBIIIEOOOOOOOOOOOOOOOOOOOOOOOOOOOOOOOOOOOOOOOOOOOOOOOOOOOOOOOOOOOOOOOOOOOOOOOOOOOOOOOOOOOOOOOOOOOOOOOOOOOOOOOOOOOOOOOOOOOOOOOOOOOOOOOOOOOOOOOOOOOOOOOOOOOOOOOOOOOOOOOOOOOOOOOOOOOOOOOOOOOOOOOOOOOOOOOOOOOOOOOOOOOOOOOOOOOOOOOOOOOOOOOOOOOOOOOOOOOOOOOOOOOOOOOOOOOOOOOOOOOOOOOOOOBIIIIIEOOOOOOOOOOOOOOOOOOO
>A5GFT6_2
HAQFVTDVDEE
OOOOOOOOOOO
>A5U3Q3
MTDVSRKIRAWGRRLMIGTAAAVVLPGLVGLAGGAATAGAFSRPGLPVEYLQVPSPSMGRDIKVQFQSGGNNSPAVYLLDGLRAQDDYNGWDINTPAFEWYYQSGLSIVMPVGGQSSFYSDWYSPACGKAGCQTYKWETFLTSELPQWLSANRAVKPTGSAAIGLSMAGSSAMILAAYHPQQFIYAGSLSALLDPSQGMGPSLIGLAMGDAGGYKAADMWGPSSDPAWERNDPTQQIPKLVANNTRLWVYCGNGTPNELGGANIPAEFLENFVRSSNLKFQDAYNAAGGHNAVFNFPPNGTHSWEYWGAQLNAMKGDLQSSLGAG
OOOOOOOOOOOOOOOOOOOOOOOOOOOOOOOOOOOOOOOOOOOOOOOOOOOOOOOOOOOOOOOOOOOOOOOOOOOOBIIIIIIIEOOOOOOOOOOOOOOBIIIIIIIEOOOOOOOOOOOOOOOOOOOOOOOOBIIIIIIIEOOOBIIIIIIIEOOOOOOOOOOOOOOOOOOOOOOOOOOOOOBIIIIIIIEOOOOOOOOOOOOOOOOOOOOOOOOOOOOOOOOOOOOOOOOOOOOOOOBIIIIIIIEOOOOOOOOOOOOOOOOOOOOOOOOOOOOOOOOOOOOOOOOOOOOOOOOOOOOOOOOOOOBIIIIIIIEOOOOOOOOOO
>A6BM54
MSRYLGPRFKIIRRLKTLPGLTSKRPKYKKRVRRSSRPWWKKSRHLACLQEKQKIRFHFGLTERQLRQYVQITKKVQGSTGQVLLQLLEMRLDNILYRLGLAGTIPGARQLVNHRHILVNDHVVNIPSYQCKPQDVITIKGKKTDQLKTIITRNRNKARENKIPYHLTLDLSQNKGIVNKIIDRKDIQLNIKEMLVIEYYSRRI
OOOOOOOOOOOOOOOOOOOBIIIEOOOOOOOOOOOOOOOOOOOOOOOOOOOOOOOOOOOOOOOOOOOOOOOOOOOOOOOOOOOOOOOOOOOOOOOOOOOOOOOOOOOOOOOOOOOOOOOOOOOOOOOOOOOOOOOOOOOOOOOOOOOOOOOOOOOOOOOOOOOOOOOOOOOOOOOOOOOOOOOOOOOOOOOOOOOOOOOOOOOO
>A6MM38
MSRYRGPRFKKIRRLGALPGLTSKRPRAGSDLRNQSRSGKRSQYRIRLEEKQKLRFHYGLTERQLLKYVRIAGKAKGSTGQVLLQLLEMRLDNILFRLGMASTIPGARQLVNHRHILVNGRIVDIPSYRCKPRDIITAKDEQKSRALIQNYLDSSPHEELPKHLTLHSFQYKGLVNQIIDSKWVGLKINELLVVEYYSRQT
OOOOOOOOOOOOOOOOOOOBIIIEOOOOOOOOOOOOOOOOOOOOOOOOOOOOOOOOOOOOOOOOOOOOOOOOOOOOOOOOOOOOOOOOOOOOOOOOOOOOOOOOOOOOOOOOOOOOOOOOOOOOOOOOOOOOOOOOOOOOOOOOOOOOOOOOOOOOOOOOOOOOOOOOOOOOOOOOOOOOOOOOOOOOOOOOOOOOOOOOO
>A6MMC4
MSRYRGPRFKKIRRLGALPGLTSKRPRSGSDLRNQSRFGKRSQYRIRLEEKQKLRFHYGLTERQLLRYVRIAGKAKGSTGQVLLQLLEMRLDNTLFRLGMASTIPGARQLVNHRHILVNSRIVDIPSYRCKPRDIITTRDEQRSRTLIQNHIDSSPHEELPKHLTLHSFQYKGLVNQIIDSKSIGLKINELLVVEYYSRQT
OOOOOOOOOOOOOOOOOOOBIIIEOOOOOOOOOOOOOOOOOOOOOOOOOOOOOOOOOOOOOOOOOOOOOOOOOOOOOOOOOOOOOOOOOOOOOOOOOOOOOOOOOOOOOOOOOOOOOOOOOOOOOOOOOOOOOOOOOOOOOOOOOOOOOOOOOOOOOOOOOOOOOOOOOOOOOOOOOOOOOOOOOOOOOOOOOOOOOOOOO
>A6MMK9
MSRYRGPRFKKIRRLGALPGLTSKRPRSGSDFKNQSRFGKKSQYRIRLEEKQKLRFHYGLTEQQLLRYVHIAGKAKGSTDQVLLQLLEMRLDNILFRLGMASTIPAARQLVNHRHILVNGRIVDIPSYRCKPRDIITSKDKQRSKVLIQNSIESSPHEELPKHLTIDSFQYKGLVNQIIDSKLIGLKINELLVVEYYSRQT
OOOOOOOOOOOOOOOOOOOBIIIEOOOOOOOOOOOOOOOOOOOOOOOOOOOOOOOOOOOOOOOOOOOOOOOOOOOOOOOOOOOOOOOOOOOOOOOOOOOOOOOOOOOOOOOOOOOOOOOOOOOOOOOOOOOOOOOOOOOOOOOOOOOOOOOOOOOOOOOOOOOOOOOOOOOOOOOOOOOOOOOOOOOOOOOOOOOOOOOOO
>A6MMU6
MSRYRGPRFKKIRRLGSLPGLTSKRPRSGSDLRNQSRSGKRSQYRIRLEEKQKLRFHYGLTERQLLRYVRIAGKAKGSTGQVLLQLLEMRLDNILFRLGMASTIPGARQLVNHRHILVNGRLVDIPSYRCKPRDIITTRDEHRSRALIQNSIDSSQKEELPKHLTLHSLQYQYKGLVNQIIDSKWVGLKINELLVVEYYSRQT
OOOOOOOOOOOOOOOOOOOBIIIEOOOOOOOOOOOOOOOOOOOOOOOOOOOOOOOOOOOOOOOOOOOOOOOOOOOOOOOOOOOOOOOOOOOOOOOOOOOOOOOOOOOOOOOOOOOOOOOOOOOOOOOOOOOOOOOOOOOOOOOOOOOOOOOOOOOOOOOOOOOOOOOOOOOOOOOOOOOOOOOOOOOOOOOOOOOOOOOOOOO
>A8SEA5
MSRYRGPRFKKIRRLGALPGLTSKRPSPGSDLRNQSRSGKRSQYRIRLEEKQKLRFHYGLTERQLLRYVRIAGKAKGSTGQVLLQLLEMRLDNILFRLGMASTIPGARQLVNHRHILVNGRIVDIPSYRCKPQDIITTRDEQRSRALIQKSIDSSPHEEVPKHLTLYPFQYKALVNKIIDSQWIGLKINELLVVEYYSRQT
OOOOOOOOOOOOOOOOOOOBIIIEOOOOOOOOOOOOOOOOOOOOOOOOOOOOOOOOOOOOOOOOOOOOOOOOOOOOOOOOOOOOOOOOOOOOOOOOOOOOOOOOOOOOOOOOOOOOOOOOOOOOOOOOOOOOOOOOOOOOOOOOOOOOOOOOOOOOOOOOOOOOOOOOOOOOOOOOOOOOOOOOOOOOOOOOOOOOOOOOO
>A8X0C4
MEGPSSSSVPTASDAPSKYLLPSDSDDGIATSSAANVGARNHVTNTEKMEKEKKPSPMVLNVDPDYDYDEEDGGSCEEDQRGPPAPISREIVDGAIARRSRDRQISPGVKMSIGNYDDMEDDDEEAETPEEQKQRFLASMKRIRNQPQEAFDPPEDTEAMREFINRQVNDAMMFNRDNHIDYSPVNKPKEAKIIEGYLWGGIIGTGSYGKVKEVIDIYTITRRAAKIMKYEKLRKIPNGWDNIRSEMSILRRLNHRNIVKLIEVFNLPEKGKVYMIFEYCIGSVQNLIDMEPAHRLSIGESHAIFLELCHGLNYLHSKRVSHKDIKPGNLLLSIDMTVKICDFGVAEQICLFQSDGRCTKVNGTPKFQPPECVYGNHEYFDGYKVDMWSAGVTLYNMVSGKYPFEQQVLLRLYESIGTNPVEMPTNVELSKDLQDIIKRLLDKDFNTRPNISDVMQHPWFQTGFPEDQGLGRIMERMRTGDRPFTMYPSLQAMYDGAGSEVILDEDGNELVLPPPDLVKRGLKFFLELKILENLPGTLSLSSFPGFQTLEKRPGDGPPPSSDSGVVAAPDSASGDPLRRPSSRSMPTSAPPRPPSGAVEVVEAVAAPEAVVEDPVVEEAPAQQQEAPDRRRRGKRSLFSCIFRSRTDSS
OOOOOOOOOOOOOOOOOOOOOOOOOOOOOOOOOOOOOOOOOOOOOOOOOOOOOOOOOOOOOOOOOOOOOOOOOOOOOOOOOOOOOOOOOOOOOOOOOOOOOOOOOOOOOOOOOOOOOOOOOOOOOOOOOOOOOOOOOOOOOOOOOOOOOOOOOOOOOOOOOOOOOOOOOOOOOOOOOOOOOOOOOOOOOOOOOOOOOOOOOOOOOOOOOOOOOOOOOOOOOOOOOOOOOOOOOOOOOOOOOOOOOOOOOOOOOOOOOOOOOOOOOOOOOOOOOOOOOOOOOOOOOOOOOOOOOOOOOOOOOOOOOOOOOOOOOOOOOOOOOOOOOOOOOOOOOOOOOOOOOOOOOOOOOOOOOOOOOOOOOOOOOOOOOOOOOOOOOOOOOOOOOOOOOOOOOOOOOOOOOOOOOOOOOOOOOOOOOOOOOOOOOOOOOOOOOOOOOOOOOOOOOOOOOOOOOOOOOOOOOOOOOOOOOOOOOOOOOOOOOOOOOOOOOOOOOOOOOOOOOOOOOOOOOOOOOOOOOOOOOOOOOOOOOOOOOOOOOOOOOOOOOOOOOOOOOOOOOOOOOOOOOOOOOOOOOOOOOOOOOOOOOOOOOOOOOOOOOOOOOOOOOOOOOOOOOOOOOOOOOOOOOOOOBIIEOOOOOOOOOOOOOOOOO
>A9Y006
MGRQKELVTRCGEMLHIRYRLLRQALAECLGTLILVMFGCGSVAQVVLSRGTHGGFLTINLAFGFAVTLGILVAGQVSGAHLNPAVTFAMCFLAREPWIKLPVYTLAQTLGAFLGAGIIFGLYYDAIWAFANNQLIVSGPNGTAGIFATYPSGHLDMVNGFFDQFIGTASLIVCVLAIVDPNNNPVPRGLEAFTVGLVVLVIGTSMGFNSGYAVNPARDFGPRLFTAIAGWGSEVFTTGRHWWWVPIASPLLGSIAGVFVYQLMIGCHLEPPPPSTDEENVKLSQVKHKE
OOOOOOOOOOOOOOOOOOOOOOOOOOOOOOOOOOOOOOOOOOOOOOOOOOOOOOOOOOOOOOOOOOOOOOOOOOOOOOOOOOOOOOOOOOOOOOOOOOOOOOOOOOOOOOOOOOOOOOOOOOOOOOOOOOOOOOOOBIIEOOOOOOOOOOOOOOOOOOOOOOOOOOOOOOOOOOOOOOOOOOOOOOOOOOOOOOOOOOOOOOOOOOOOOOOOOOOOOOOOOOOOOOOOOOOOOOOOOOOOOOOOOOOOOOOOOOOOOOOOOOOOOOOOOOOOOOOOOOOOOOOOOOOOOO
>B0M2T2
VLSSDDKCNVKAVWCKVAGHLEEYGAEALERMFCAYPQTKIYFPHFDLSHGSAQIRAHGKKVFAALHEAVNHIDDLPGALCRLSELHAHSLRVDPVNFKFLAQCVLVVVAIHHPGSLTPEVHASLDKFLCAVSSVLTSKYR
OOOOOOOOOOOOOOOOOOOOOOOBIIEOOOOOOOOOOOOOOOOOOOOOOOOOOOOOOOOOOOOOOOOOOOOOOOOOOOOOOOOOOOOOOOOOOOOOOOOOOOOOOOOOOOOOOOOOOOOOOOOOOOOOOOOOOOOOBIIIE
>B2KHZ4
MVHLTGEEKGIVTGLWGKVNVDEVGGEALGRLLVVYPWTQRFFDSFGDLSSAAAVMGNAKVKAHGKKVLDSFSEGLKNLDNLKGTFAKLSELHCDKLHVDPENFRLLGNVLVCVLARNFGKEFTPQVQAAYQKVVVGVATALAHKYH
OOOOOOOOOOOOOOOOOOOOOOOOOOOOOOOOBIIIIIIIIEOOOOOOOOOOOOOOOOOOOOOOOOOOOOOOOOOOOOOOOOOOOOOOOOOOOOOOOOOOOOOOOOOOOOOOOOOOOOOOOOOOOOOOOOOOOOOOOOOOOOOOOOO
>B2RYJ8
MTPPPPPPPPPGPDPAVDSSTDPCPEPQSLVVLFGATAGALGPDLGSDETDLILLVWQVVEPRSRQVGTLHKSLVRAEAAALSPQCREASGLSADSLARAESLDKVLQQFSQLVSGDVALLGGGPYVLCTDGQQLLRQVLHPEASRKNLVLPDTFFSFYDLRREFHVQHPSTCSARDLTVGTMAQDLGLETDATEDDFGVWEVKTMVAVILHLLEGPNGHLFSKPEVVKQKYETGPCKADVVDNETVVRARGLPWQSSDQDVARFFKGLNIARGGVALCLNAQGRRNGEALIRFEDSEQRDLALQRHKHHMGVRYIEVYKATGEEFVKIAGGTSLEVARFLSREDQVILRLRGLPFSAGPADVLDFLGPECPVTGGVDGLLFVRHPDGRPTGDAFALFACEELAQAALRRHKGMLGKRYIELFRSTAAEVQQVLNRYAASPLLPTLTAPLLPIPFPLAGGTGRDCVRLRGLPYTATIEDILSFLGEAAADIRPHGVHMVLNQQGRPSGDAFIQMMSVERALAAAQRCHKKVMKERYVEVVPCSTEEMSRVLMGGSLSRSGLSPPPCKLPCLSPPTYATFQASPALIPTETTALYPSSALLPAARVPAAATPLAYYPGPATQLYMNYTAYYPSPPVSPTTVGYLTTPPTALASTPTSMLSQPGALVRMQGVPYTAGMKDLLSVFQAYQLAPDDYATLVPVGDPPRTVLQAPKEWVCL
OOOOOOOOOOOOOOOOOOOOOOOOOOOOOOOOOOOOOOOOOOOOOOOOOOOOOOOOOOOOOOOOOOOOOOOOOOOOOOOOOOOOOOOOOOOOOOOOOOOOOOOOOOOOOOOOOOOOOOOOOOOOOOOOOOOOOOOOOOOOOOOOOOOOOOOOOOOOOOOOOOOOOOOOOOOOOOOOOOOOOOOOOOOOOOOOOOOOOOOOOOOOOOOOOOOOOOOOOOOOOOOOOOOOOOOOOOOOOOOOOOOOOOOOOOOOOOOOOOOOOOOOOOOOOOOOOOOOOOOOOOOOOOOOOOOOOOOOOOOOOOOOOOOOOOOOOOOOOOOOOOOOOOOOOOOOOOOOOOOOOOOOOOOOOOOOOOOOOOOOOOOOOOOOOOOOOOOOOOOOOOOOOOOOOOOOOOOOOOOOOOOOOOOOOOOOOOOOOOOOOOOOOOOOOOOOOOOOOOOOOOOOOOOOOOOOOOOOOOOOOOOOOOOOOOOOOOOOOOOOOOOOOOOOOOOOOOOOOOOOOOOOOOOOOOOOOOOOOOOOOOOOOOOOOOOOOOOOOOOOOOOOOOOOOOOOOOOOOOOOOOOOOOOOOOOOOOOOOOOOOOOOOOOOOOOOOOOOOOOOOOOOOOBIIIIEOOOOOOOOOOOOOOOOOOOOOOOOOOOOOOOOOOOOOOOOOOOOOOOOOOOOOOOOOOOOOOOOOOOOOOOOOOOOOOOOOOOOOOOOOOOOOOOOOOOOOOOO
>B2Y1V2
MSRYLGPRFKIIRRLKTLPGLTSKRPKYKKRVRRRFSRPWWKKSQHLICLQEKQKIRFHYGLTERQLRQYINIAKRAQGSTGQVLLQLLEMRLDNIIFQLGIARTIPAARQIVNHRHVLVNGRVVDIPSYRCKPQDVLTIKTKNPEELRTIINKNRSKFRRKVPYHLTLDLAQNKGIVNKIIDRKDIQLKIQEMLVIEYYC
OOOOOOOOOOOOOOOOOOOBIIIEOOOOOOOOOOOOOOOOOOOOOOOOOOOOOOOOOOOOOOOOOOOOOOOOOOOOOOOOOOOOOOOOOOOOOOOOOOOOOOOOOOOOOOOOOOOOOOOOOOOOOOOOOOOOOOOOOOOOOOOOOOOOOOOOOOOOOOOOOOOOOOOOOOOOOOOOOOOOOOOOOOOOOOOOOOOOOOOOO
>B3EWC7
VLSPADKTNVKAAWEKVGGHGAAYGAEALERMFLSFPTTKTYFPHFDLSHGSAQVQGHGKKVADALANAAGHLDDLPSALSALSDLHAHKLRVDPVNFKLLSHCLLVTLAAHHPAEFTPAVHASLDKFLATVSTVLTSKYR
OOOOOOOOOOOOOOOOOOOOOOOBIIEOOOOOOOOOOOOOOOOOOOOOOOOOOOOOOOOOOOOOOOOOOOOOOOOOOOOOOOOOOOOOOOOOOOOOOOOOOOOOOOOOOOOOOOOOOOOOOOOOOOOOOOOOOOOOBIIIE
>B3EWC8
VHLTAEEKSAVAALWGKVNTDEVGGEALGRLLVVYPWTQRFFDSFGDLSSASAVMSNPKVKAHGKKVFDSFSNGLKHLDNLKGTFASLSELHCDKLHVDPENFKLLGNVLVVVLAHHLGKEFTPQVQSAFQKVVTGVANALAHKYH
OOOOOOOOOOOOOOOOOOOOOOOOOOOOOOOBIIIIIIIIEOOOOOOOOOOOOOOOOOOOOOOOOOOOOOOOOOOOOOOOOOOOOOOOOOOOOOOOOOOOOOOOOOOOOOOOOOOOOOOOOOOOOOOOOOOOOOOOOOOOOOOOOO
>B3EWC9
VLSPADKTNVKASWEKLGGHGAAYGAEALERMFLSFPTTKTYFPHFDLSHGSAQLQGHGKKVADALANAAAHVDDLPGALSALSDLHAHKLRVDPVNFKLLSHCLLVTLAAHLPADFTPAVHASLDKFLASVSTVLTSKYR
OOOOOOOOOOOOOOOOOOOOOOOBIIEOOOOOOOOOOOOOOOOOOOOOOOOOOOOOOOOOOOOOOOOOOOOOOOOOOOOOOOOOOOOOOOOOOOOOOOOOOOOOOOOOOOOOOOOOOOOOOOOOOOOOOOOOOOOOBIIIE
>B3EWD0
VHLTDGEKNALSTAWGKVNADEVGGEALGRLLVVYPWTQRFFDSFGDLSSATAVMGNPKVKAHGKKVLDSFSNGLKHLDNLKGTFASLSELHCDKLHVDPENFRLLGNVLVVVLAHHLGKEFTPQVQAAFQKVVAGVANALAHKYH
OOOOOOOOOOOOOOOOOOOOOOOOOOOOOOOBIIIIIIIIEOOOOOOOOOOOOOOOOOOOOOOOOOOOOOOOOOOOOOOOOOOOOOOOOOOOOOOOOOOOOOOOOOOOOOOOOOOOOOOOOOOOOOOOOBIIIIIEOOOOOOOOOO
>B3EWD1
VLSAADKTNVKASWEKLGGHPGAFGGEALDRMFLSFPTTKTYFHHFDLSPGSSNLKTHGKKVADALANAAGHLDDLPGALSTLSDLHAHKLRVDPVNFKLLSHCLLVTLAAHMPADFTPAVHASLDKFLASVSTVLTSKYR
OOOOOOOOOOOOOOOOOOOOOOOOOOOOOOOOOOOOOOOOOOOOOOOOOOOOOOOOOOOOOOOOOOOOOOOOOOOOOOOOOOOOOOOOOOOOOOOOOOOOOOOOOOOOOOOOOOOOOOOOOOOOOOOOOOOOOOOOBIIIE
>B3EWD2
VHLSADEKNALATLWGKVNPDELGGEALGRLLVVYPWTQRFFDSFGDLSSATAVMGNPKVKAHGKKVLDSFSDGLKHLDNLKGTFSSLSELHCDKLHVDPENFRLLGNELVLVLALHLGKDFTPQVQAAFQKVVAGVANALAHKYH
OOOOOOOOOOOOOOOOOOOOOOOOOOOOOOOBIIIIIIIIEOOOOOOOOOOOOOOOOOOOOOOOOOOOOOOOOOOOOOOOOOOOOOOOOOOOOOOOOOOOOOOOOOOOOOOOOOOOOOOOOOOOOOOOOBIIIIIEOOOOOOOOOO
>B3EWD3
VLSAEDKANVKAVWSKLGGHGAEYGAEALGRMFESHPTTKTYPFHFDVSHGSAQVKGHGKKVADALATAASHLDDLPGALSALSDLHAHKLRVDPVNFKLLSHCLLVTLAAHHPAEFTPAAHASLDKFLASVSTVLTSKYR
OOOOOOOOOOOOOOOOOOOOOOOBIIEOOOOOOOOOOOOOOOOOOOOOOOOOOOOOOOOOOOOOOOOOOOOOOOOOOOOOOOOOOOOOOOOOOOOOOOOOOOOOOOOOOOOOOOOOOOOOOOOOOOOOOOOOOOOOBIIIE
>B3EWD4
VHLTDAEKALVTGLWGKVKPDELGGEALGRLLGVYPWTQRFFDSFGDLSSASALMSNAKVKAHGKKVLDSFSEGLKHLDNLKGTFASLSELHCDKLHVDPENFKLLGNMLVLVMAHHLGKDFTPAAQAAYQKVVAGVATALAHKYH
OOOOOOOOOOOOOOOOOOOOOOOOOOOOOOOOOOBIIIIIIEOOOOOOOOOOOOOOOOOOOOOOOOOOOOOOOOOOOOOOOOOOOOOOOOOOOOOOOOOOOOOOOOOOOOOOOOOOOOOOOOOOOOOOOOOOOOOOOOOOOOOOOO
>B3EWD5
VLSADDKANVKAAWGKLGGHGAEYGAEALGRMFCSFPTTKTYFPHFDVSHGSAQVKGHGAKVADALTTAAGHLDDLPGALSALSDLHAHKLRVDPVNFKLLSHCLLVTLAAHHPAEFTPAVHASLDKFLASVSTVLTSKYR
OOOOOOOOOOOOOOOOOOOOOOOBIIEOOOOOOOOOOOOOOOOOOOOOOOOOOOOOOOOOOOOOOOOOOOOOOOOOOOOOOOOOOOOOOOOOOOOOOOOOOOOOOOOOOOOOOOOOOOOOOOOOOOOOOOOOOOOOBIIIE
>B3EWD6
VHLTDAEKALVTGLWGKVKPDELGGEALGRLLVGYPWTQRFFDSFGDLSSASALMGNPKVKAHGKKVLDSFSEGLKHLDNLKGTFASLSELHCDKLHVDPENFKLLGNMLVLVLAHLLGKDFTPAAQAAYQKVVAGVATALAHKYH
OOOOOOOOOOOOOOOOOOOOOOOOOOOOOOOOOOBIIIIIIEOOOOOOOOOOOOOOOOOOOOOOOOOOOOOOOOOOOOOOOOOOOOOOOOOOOOOOOOOOOOOOOOOOOOOOOOOOOOOOOOOOOOOOOOOOOOOOOOOOOOOOOO
>B3EWD7
VLSAADKTNVKSAWDKLGGHGAEYGAEALGRMFLSFPTTKTYPFHFDLSHGSAQPQGHGKKVAEALATAAGHLDDLPGALSALSDLHAHKLRVDPVNFKLLSHCLLVTLAAHMPAEFTPAVHASLDKFLASVSTVLTSKYR
OOOOOOOOOOOOOOOOOOOOOOOBIIEOOOOOOOOOOOOOOOOOOOOOOOOOOOOOOOOOOOOOOOOOOOOOOOOOOOOOOOOOOOOOOOOOOOOOOOOOOOOOOOOOOOOOOOOOOOOOOOOOOOOOOOOOOOOOBIIIE
>B3EWD8
VHLSGEEKTALATLWGKNVADEVGGEALGRLLVVYPWTQRFFDSFGDLSSASALMSNAKVKAHGKKVLDSFSEGLKHLDDLKGTFSSLSELHCDKLHVDPENFRLLGNMLVLVMAHHLGKDFTPAAQAAYQKVVAGVANALAHKYH
OOOOOOOOOOOOOOOOOOOOOOOOOOOOOOOBIIIIIIIIEOOOOOOOOOOOOOOOOOOOOOOOOOOOOOOOOOOOOOOOOOOOOOOOOOOOOOOOOOOOOOOOOOOOOOOOOOOOOOOOOOOOOOOOOOOOOOOOOOOOOOOOOO
>B3EWD9
VLSPADKTNLKAAWHKLGGHGGEYGAEALERMFATFPTTKTYFPHFDLSHGSAQVQGHGEKVADALLHAVGNLDDLPGALSALSDLHAHKLRVDPVNFKLLSHCLLVTLAAHHPAEFTPAVHASLDKFLATVSTVLTSKYR
OOOOOOOOOOOOOOOOOOOOOOOBIIEOOOOOOOOOOOOOOOOOOOOOOOOOOOOOOOOOOOOOOOOOOOOOOOOOOOOOOOOOOOOOOOOOOOOOOOOOOOOOOOOOOOOOOOOOOOOOOOOOOOOOOOOOOOOOBIIIE
>B3EWE0
VHLTADEKVSLSSLWGKVNPDELGGEALGRLLLVYPWTQRFFDSFGDLSSAVAVMGNAKVKAHGKKVLDSFSDGLKHLDNLKGTFASLSELHCDKLHVDPENFKLLGNVLVLVLAHHLGKEFTPQAQGTFQKVVAGVANALAHKYH
OOOOOOOOOOOOOOOOOOOOOOOOOOOOOOOOOOBIIIIIIEOOOOOOOOOOOOOOOOOOOOOOOOOOOOOOOOOOOOOOOOOOOOOOOOOOOOOOOOOOOOOOOOOOOOOOOOOOOOOOOOOOOOOOOBIIIIIEOOOOOOOOOO
>B3EWE1
VLSASDKTNLKAAWDKLGGQAANYGAEALERTFASFPTTKTYFPHFDLSPGSAQVKGHGKKVADALTKAVGSLDDLPGALSALSDLHAHKLRVDPVNFKLLSHCLLVTLASHHPADFTPAVHASLDKFLATVSTVLTSKYR
OOOOOOOOOOOOOOOOOOOOOOOBIIEOOOOOOOOOOOOOOOOOOOOOOOOOOOOOOOOOOOOOOOOOOOOOOOOOOOOOOOOOOOOOOOOOOOOOOOOOOOOOOOOOOOOOOOOOOOOOOOOOOOOOOOOOOOOOBIIIE
>B3EWE2
VHLTAEEKSLVTGLWGKVNVEEAGGEALGRLLVVYPWTQRFFDSFGDLSSASAVMGNPKVKAHGKKVLQSMGDGLANLDNLKGTFAKLSELHCDKLHVDPENFRLLGNVLVVVLARHFGKEFTPPVQAAFQKVVAGVATALAHKYK
OOOOOOOOOOOOOOOOOOOOOOOOOOOOOOOBIIIIIIIIEOOOOOOOOOOOOOOOOOOOOOOBIIIIEOOOOOOOOOOOOOOOOOOOOOOOOOOOOOOOOOOOOOOOOOOOOOOOOOOOOOOOOOOOOBIIIIIEOOOOOOOOOO
>B3EWE3
VLSGDDKSNLKTAWGKLGGHAGEYGAEALERMFVAYPTTKTYFPHFDVSHGSAQVKGHGKKVADALTTAVGHLDDLPGALSALSDLHAHKLRVDPVNFKLLSHCLLVTLANHLPADFTPAVHASLDKFLASVSTVLTSKYR
OOOOOOOOOOOOOOOOOOOOOOOBIIEOOOOOOOOOOOOOOOOOOOOOOOOOOOOOOOOOOOOOOOOOOOOOOOOOOOOOOOOOOOOOOOOOOOOOOOOOOOOOOOOOOOOOOOOOOOOOOOOOOOOOOOOOOOOOBIIIE
>B3EWE4
VHLTDAEKAALSGLWGKANADAVGAEALGRLLVVYPWTQRFFEHFGDLSSASAVMGNPKVKAHGKKVLHAFADGLKHLDNLKGTFSALSELHCDKLHVDPENFRLLGNMLVLVLSHDLGKDFTPAAQAAFQKVVAGVASALAHKYH
OOOOOOOOOOOOOOOOOOOOOOOOOOOOOOOBIIIIIIIIEOOOOOOOOOOOOOOOOOOOOOOOOOOOOOOOOOOOOOOOOOOOOOOOOOOOOOOOOOOOOOOOOOOOOOOOOOOOOOOOOOOOOOOOOBIIIIIEOOOOOOOOOO
>B3EWR8
VQWSSSERSVISGLWAKVNAAEVGPQALARLLVLYPWTQRYFGKFGDLSSNAALMGNANVAKHGKDLLLADLKAVKNMDNVKALYAKXXXXXXXELNVDPDNFTLLGDCLTIVLAMKFGADFTPVDQAVWQKFVAVVVSGLSKQYF
OOOOOOOOOOOOOOOOOOOOOOOOOOOOOOOOOOBIIIIEOOOOOOOOOOOOOOOOOOOOOOOOOOOOOOOOOOOOOOOOOOOOOOOOOOOOOOOOOOOOOOOOOOOOOOOOOOOOOOOOOOOOOOOOOOOOOOOOOOOOOOOOOO
>B5AKV3
MRTLAILAAILLFTLLAQAKSLQERADDAATQEQPGEDDQDLAVSFEENGLSTLRDSGSQARRTCHCRSRCLRRESNSGSCNINGRIFSLCCR
OOOOOOOOOOOOOOOOOOOOOOOOOOOOOOOOOOOOOOOOOOOOOOOOOOOOOOOOOOOOOBIIIIIIIIIIIIIIIIIIIIIIIIIIIIIIE
>B5Y932
MTRVRPEKQAVVEQLREWIDQSKGMVFFSFEGLTSKDMQAMRADMKRNGLTVKVVKNTLLELAVKEVGLNVDESLFRGTTALLFSNEDELAPFKLFVEQVKKYGVLQAKGGILEGRWISAKEVDAIAKLPGRQELYAQLVGVVSSPMRGLVTVLSGPYRNLVYVLQAIKEKKEKAA
OOOOOOOOOOOOOOOOOOOOOOOOOOOOOOOBIIIEOOOOOOOOOOOOOOOOOOOOOOOOOOOOOOOOOOOOOOOOOOOOOOOOOOOOOOOOOOOOOOOOOOOOOOOOOOOOOOOOOOOOOOOOOOOOOOOOOOOOOOOOOOOOOOOOOOOOOOOOOOOOOOOOOOOOOOOOOOOO
>C0HJE0
VLSEADKSNVKGIWSKACCHLEDYGAETLERLFFVYPQTKIYFPHFDLTHNSAQIRGHGKKVFLALHDAVNHIDDLSGALSRLSDLHAHNLRVDPVNFKLLSQCVLVVFGVHHPGALTPEVHASLDKFLCAVSTVLTSKYR
OOOOOOOOOOOOOOOOOOOOOOOBIIEOOOOOOOOOOOOOOOOOOOOOOOOOOOOOOOOOOOOOOOOOOOOOOOOOOOOOOOOOOOOOOOOOOOOOOOOOOOOOOOOOOOOOOOOOOOOOOOOOOOOOOOOOOOOOBIIIE
>C0HJE1
SPFSAHEEKLILDLWAKVNVAACGGDALSRLLIIYPWKRRYFEHFGKMATDQDVLHNEKIQEHGKKVLASFGEAVKHLDNIQGHFAHLSKLHYEKFHVDCENFKLLGNIIIVVLGMHHPKEFTMETHAAFQKLARHVAAALSVEYY
OOOOOOOOOOOOOOOOOOOOOOOOOOOOOOOOOOOOOOOOOOOOOOOOOOOOOOOOOOOOOOOOOOOOOOOOOOOOOOOOOOOOOOOOOOOOOOOOOOOOOOOOOOOOOOOOOOOOOOOOOOOOOOOOOOOOOOOOBIIEOOOOOO
>C0HJN3
GPMGPSGPRGIPGPPGAPGPQGFQGPPGEPGEPGASGPMGPRGPPGPPGKNGDDGEAGKPGRPGERGPPGPQGARGIPGTAGIPGMKGHRGFSGIDGAKGDAGPAGPKGEPGSPGENGAPGQMGPRGIPGERGRPGPPGPAGARGNDGATGAAGPPGPTGPAGPPGFPGAVGAKGEAGPQGPRGSEGPQGVRGEPGPPGPAGAAGPAGNPGADGQPGAKGANGAPGIAGAPGFPGARGPSGPQGPSGAPGPKGNSGEPGAPGNKGDAGAKGEPGPAGIQGPPGPAGEEGKRGARGEPGPTGIPGPPGERGFPGSDGVAGPKGPVGERGSPGPAGPKGSPGEAGRPGEAGIPGAKGITGSPGSPGPDGKTGPPGPAGQDGRPGPPGPPGARGQAGVMGFPGPKGAAGEPGKAGERGVPGPPGAVGAPGKDGEAGAPGATGPAGPAGERGEQGPAGSPGFQGIPGPAGPPGESGKPGEQGIPGDIGAPGPSGARGERGFPGERGVQGPPGPAGPRGSNGAPGNDGAKGDAGAPGAPGSQGAPGIQGMPGERGAAGIPGPKGDRGDAGPKGADGSPGKDGPRGITGPIGPPGPAGAPGDKGESGPNGPAGPTGARGAPGDRGEPGPPGPAGFAGPPGADGQPGAKGEPGDAGAKGDAGPPGPAGPTGAPGPIGNVGAPGPKGSPGPPGATGFPGAAGRVGPPGPSGNAGPPGPPGPAGKGETGPAGRPGEIGPPGPPGPSGEKGSPGADGPAGAPGTPGPQGIGGQRGVVGIPGQRGFPGIPGPSGEPGKQGPSGPNGERGPPGPMGPPGIAGPPGESGREGSPGAEGSPGRDGSPGPKGDRGETGPAGPPGAPGAPGAPGPVGPAGKSGDRGETGPAGPAGPIGPVGARGPTGPQGPRGDKGETGEQGDRGFSGIQGPPGPPGSPGEQGPSGASGPAGPRGPPGSAGAPGKDGINGIPGPIGPPGPRTGDAGPVGPPGPPGPPGPPGPP
OOOOOOOOOOOOOOOOOOOOOOOOOOOOOOOOOOOOOOOOOOOOOOOOOOOOOOOOOOOOOOOOOOOOOOOOOOOOOOOOOOOOOOOOOOOOOOOOOOOOOOOOOOOOOOOOOOOOOOOOOOOOOOOOOOOOOOOOOOOOOOOOOOOOOOOOOOOOOOOOOOOOOOOOOOOOOOOOOOOOOOOOOOOOOOOOOOOOOOOOOOOOOOOOOOOOOOOOOOOOOOOOOOOOOOOOOOOOOOOOOOOOOOOOOOOOOOOOOOOOOOOOOOOOOOOOOOOOOOOOOOOOOOOOOOOOOOOOOOOOOOOOOOOOOOOOOOOOOOOOOOOOOOOOOOOOOOOOOOOOOOOOOOOOOOOOOOOOOOOOOOOOOOOOOOOOOOOOOOOOOOOOOOOOOOOOOOOOOOOOOOOOOOOOOOOOOOOOOOOOOOOOOOOOOOOOOOOOOOOOOOOOOOOOOOOOOOOOOOOOOOOOOOOOOOOOOOOOOOOOOOOOOOOOOOOOOOOOOOOOOOOOOOOOOOOOOOOOOOOOOOOOOOOOOOOOOOOOOOOOOOOOOOOOOOOOOOOOOOOOOOOOOOOOOOOOOOOOOOOOOOOOOOOOOOOOOOOOOOOOOOOOOOOOOOOOOOOOOOOOOOOOOOOOOOOOOOOOOOOOOOOOOOOOOOOOOOOOOOOOOOOOOOOOOOOOOOOOOOOOOOOOOOOOOOOOOOOOOOOOOOOOOOOOOOOOOOOOOOOOOOOOOOOOOOOOOOOOOOOOOOOOOOOOOOOOOOOOOOOOOOOOOOOOOOOOOOOOOOOOOOOOOOOOOOOOOOOOOOOOOOOOOOOOOOOOOOOOOOOOOOOOOOOOOOOOOOOOOOOOOOOOOOOOOOOOBIIIIIIIEOOOOOOOOOOOOOOOOOOOOOOOOOOOOOOOOOOOOOOOOOOOOOOOOOOOOOOOOOOOOOOOOOOOOOOOOOOOOOOOOOOOOOOOOOOOOOOOOOOOOOOOOOOOOOOOOOOOOOOOOOOOOOO
>C0HJN5
GPMGPSGPRGIPGPPGAPGPQGFPGEPGASGPMGPRGPPGPPGKNGDDGEAGKPGRPGERGPSGPQGARGIPGTAGIPGMKGHRGFSGIDGAKGDAGPAGPKGAPGQMGPRGIPGERGRPGAPGPAGARGNDGATGAAGPPGPTGPAGPPGFPGAVGAKGEAGPQGARGSEGPQGVRGEPGPPGPAGAAGANGAPGIAGAPGFPGARGPSGPQGPSGPSGPKGNSGEPGAPGSKGDTGAKGEPGPTGIQGPPGPAGEEGKRGARGEPGPAGIPGPPGERGGPGSRGFPGADGVAGPKGPAGERGSPGPAGPKGSPGEAGRPGEAGIPGAKGITGSPGSPGPDGKTGPPGPAGQDGRPGPPGPPGARGQAGVMGFPGPKGAAGEPGKAGERGVPGPPGAVGPAGKDGEAGAQGPPGPAGPAGERGEQGPAGSPGFQGIPGPAGPPGEAGKPGEQGVPGDIGAPGPSGARGERGFPGERGVQGPPGPAGPRGANGAPGNDGAKGDAGAPGAPGSQGAPGIQGMPGERGAAGIPGPKGDRGDAGPKGADGSPGKDGVRGITGPIGPPGPAGAPGDKGEAGPSGPAGPTGARGAPGDRGEPGPPGPAGFAGPPGADGQPGAKGEPGDAGAKGTGPPGPIGNVGAPGPKGARGSAGPPGATGFPGAAGRVGPPGPSGNAGPPGPPGPVGKRGETGPAGRPGEVGPPGPPGPAGEKGAPGADGPAGAPGTPGPQGIAGQRGVVGIPGQRGERGFPGIPGPSGEPGKQGPSGTSGERGPPGPMGPPGIAGPPGESGREGAPGAEGSPGRDGSPGAKGDRGETGPAGPPGAPGAPGAPGPVGPAGKSGDRGETGPAGPAGPIGPVGARGAAGPQGPRGDKGETGEQGDRGIKGHRGFSGIQGPPGPPGSPGEQGPSGASGPAGPRGPPGSAGSPGKDGINGIPGPIGPPGPRPGPPGPPGPPGPP
OOOOOOOOOOOOOOOOOOOOOOOOOOOOOOOOOOOOOOOOOOOOOOOOOOOOOOOOOOOOOOOOOOOOOOOOOOOOOOOOOOOOOOOOOOOOOOOOOOOOOOOOOOOOOOOOOOOOOOOOOOOOOOOOOOOOOOOOOOOOOOOOOOOOOOOOOOOOOOOOOOOOOOOOOOOOOOOOOOOOOOOOOOOOOOOOOOOOOOOOOOOOOOOOOOOOOOOOOOOOOOOOOOOOOOOOOOOOOOOOOOOOOOOOOOOOOOOOOOOOOOOOOOOOOOOOOOOOOOOOOOOOOOOOOOOOOOOOOOOOOOOOOOOOOOOOOOOOOOOOOOOOOOOOOOOOOOOOOOOOOOOOOOOOOOOOOOOOOOOOOOOOOOOOOOOOOOOOOOOOOOOOOOOOOOOOOOOOOOOOOOOOOOOOOOOOOOOOOOOOOOOOOOOOOOOOOOOOOOOOOOOOOOOOOOOOOOOOOOOOOOOOOOOOOOOOOOOOOOOOOOOOOOOOOOOOOOOOOOOOOOOOOOOOOOOOOOOOOOOOOOOOOOOOOOOOOOOOOOOOOOOOOOOOOOOOOOOOOOOOOOOOOOOOOOOOOOOOOOOOOOOOOOOOOOOOOOOOOOOOOOOOOOOOOOOOOOOOOOOOOOOOOOOOOOOOOOOOOOOOOOOOOOOOOOOOOOOOOOOOOOOOOOOOOOOOOOOOOOOOOOOOOOOOOOOOOOOOOOOOOOOOOOOOOOOOOOOOOOOOOOOOOOOOOOOOOOOOOOOOOOOOOOOOOOOOOOOOOOOOOOOOOOOOOOOOOOOOOOOOOOOOOOOOOOOOOOOOOOOOOOOOOOOOOOOOOOOOOOOOOOOOOBIIIIIIIEOOOOOOOOOOOOOOOOOOOOOOOOOOOOOOOOOOOOOOOOOOOOOOOOOOOOOOOOOOOOOOOOOOOOOOOOOOOOOOOOOOOOOOOOOOOOOOOOOOOOOOOOOOOOOOOOOOOOOOOOOOO
>C0HJN7
GPMGPSGPRGIPGPPGAPGPQGFASGPMGPRGPPGPPGKNGDDGEAGKPGRPGERGPPGPQGARGIPGTAGIPGMKGHRGFSGIDGAKGDAGPAGPKGEPGSPGENGAPGQMGPRGIPGERGRPGAPGPAGARGNDGATGAAGPPGPTGPAGPPGFPGAVGAKGEAGPQGARGSEGPQGVRGEPGPPGPAGAAGPAGNPGADGQPGAKGANGAPGIAGAPGFPGARGPSGPQGPSGPPGPKGNSGEPGAPGSKGDTGAKGEPGPTGIQGPPGPAGEEGKRGARGEPGPTGIPGPPGERGGPGARGFPGSDGVAGPKGPAGERGAPGPAGPKGSPGEAGRPGEAGIPGAKGITGSPGSPGPDGKTGPPGPAGQDGRPGPPGPPGARGQAGVMGFPGPKGAAGEPGKAGERGVPGPPGAVGPAGKDGEAGAQGPPGPAGPAGERGEQGPAGSPGIGAPGPSGARGERGFPGERGVQGPPGPAGPRGANGAPGNDGAKGIQGMPGERGAAGIPGPKGDRGDAGPKGADGSPGKDGVRGITGPIGPPGPAGAPGDKGESGPSGPAGPTGARGAPGDRGEPGPPGPAGFAGPPGADGQPGAKGEPGDAGAKGDAGPPGPAGPTGPPGPIGNVGAPGPKGARGSAGPPGATGFPGAAGRVGPPGPSGNAGPPGPPGPVGKEGGKGPRGETGPAGRPGEAGPPGPPGPAGEKGSPGADGPAGAPGTPGPQGIAGQRGVVGIPGQRGERGFPGIPGPSGEPGKQGPSGASGERGPPGPVGPPGIAGPPGESGREGAPGAEGSPGRDGSPGPKGDRGETGPAGPPGAPGAPGAPGPVGPAGKSGDRGETGPAGPAGPIGPVGARGPAGPQGPRGDKGETGEQGDRGIKGHRGFSGIQGPPGPPGSPGEQGPSGASGPAGPRGPPGSAGAPGKDGINGIPGPIGPPGPRGRTGDAGPVGPPGPPGPPGPPGPP
