## Supplementary Table 1-7 (termed as Table S1-S7) for "Discovery of potent oligopeptides for various metabolic diseases using deep learning" (part 2 of 3)

### Sheet: Table S3 (continued)
>A0A088MIT0
OOOOOOOOOOOOOOOOOOOOOOOOOOOOOOOOOOOOOOOOOOOOOOOOOOOOOOOOOOOOOOOOOOOOOOOOOOOOOOOOOOOOOOOOOOOOOOOOOOOOOOOOOOOOOOOOOOOOOOOOOOOOOOOOOOOOOOOOOOOOOOOOOOOOOOOOOOOOOOOOOOOOOOOOOOOOOOOOOOOOOOOOOOOOOOOOOOOOOOOOOOOOOOOOOOOOOOOOOOOOOOOOOOOOOOOOOOOOOOOOOOOOOOOOOOOOOOOOOOOOOOOOOOOOOOOOOOOOOOOOOOOOOOOOOOOOOOOOOOOOOOOOOOOOOOOOOOOOOOOOOOOOOOOOOOOOOOOOOOOOOOOOOOOOOOOOOOOOOOOOOOOOOOOOOOOOOOOOOOOOOOOOOOOOOOOOOOOOOOOOOOOOOOOOOOOOOOOOOOOOOOOOOOOOOOOOOOOOOOOOOOOOOOOOOOOOOOOOOOOOOOOOOOOOOOOOOOOOOOOOOOOOOOOOOOOOOOOOOOOOOOOOOOOOOOOOOOOOOOOOOOOOOOOOOOOOOOOOOOOOOOOOOOOOOOOOOOOOOOOOOOOOOOOOOOOOOOOOOOOOOOOOOOOOOOOOOOOOOOOOOOOOOOOOOOOOOOOOOOOOOOOOOOOOOOOOOOOOOOOOOOOOOOOOOOOOOOOOOOOOOOOOOOOOOOOOOOOOOOOOOOOOOOOOOOOOOOOOOOOOOOOOOOOOOOOOOOOOOOOOOOOOOOOOOOOOOOOOOOOOOOOOOOOOOOOOOOOOOOOOOOOOOOOOOOOOOOOOOOOOOOOOOOOOOOOOOOOOOOOOOOOOOOOOOOOOOOOOOOOOBIIIIIIIEOOOOOOOOOOOOOOOOOOOOOOOOOOOOOOOOOOOOOOOOOOOOOOOOOOOOOOOOOOOOOOOOOOOOOOOOOOOOOOOOOOOOOOOOOOOOOOOOOOOOOOOOOOOOOOOOOOOOOOOOOOOOOOOOOOOOOO
>C0HJN9
GPMGPSGPRGIPGPPGAPGPQGFQGPPGEPGEPGASGPMGPRGPPGPPGKNGDDGEAGKPGRPGERGPPGPQGARGIPGTAGIPGMKGFSGIDGAKGDAGPAGPKGEPGSPGENGAPGQMGPRGIPGERGRPGAPGPAGARGNDGATGAAGPPGPTGPAGPPGFPGAVGAKGEAGPQGARGSEGPQGVRGEPGPPGPAGAAGPAGNPGADGQPGAKGANGAPGIAGAPGFPGARGPSGPQGPSGPPGPKGNSGEPGAPGNKGDTGAKGEPGPTGIQGPPGPAGEEGKRGEPGPIGIPGPPGERGFPGADGVAGPKGPAGERGAPGPAGPKGSPGEAGRPGEAGIPGAKGITGSPGSPGPDGKTGPPGPAGQDGRPGPPGPPGARGQAGVMGFPGPKGAAGEPGKGVPGPPGAVGPAGKDGEAGAQGPPGPAGPAGERGEQGPAGSPGFQGIPGPAGPPGESGKPGEQGVPGDIGAPGPSGARGFPGERGVQGPPGPAGPRSQGAPGIQGMPGERGAAGIPGPKGDRGDAGPKGITGPIGPPGPAGAPGDKGETGPSGPAGPTGARRGEPGPPGPAGFAGPPGADGQPGAKGDAGPPGPAGPAGPPGPIGSVGAPGPKGSAGPPGATGFPGAAGRVGPPGPSGNAGPPGPPGPVGKGPRGETGPAGRPGEAGPPGPPGPAGEKGSPGADGPAGAPGTPGPQGIAGQRGVVGIPGQRGFPGIPGPSGEPGKQGPSGASGERGPPGPVGPPGIAGPPGESGREGSPGAEGSAGRDGSPGPKGDRGETGPAGPPGAPGAPGAPGPVGPAGKSGDRGEAGPAGPAGPIGPVGARGPAGPQGPRGFSGIQGPPGPPGSPGEQGPSGASGPAGPRGPPGSAGAPGKDGINGIPGPIGPPGPR
OOOOOOOOOOOOOOOOOOOOOOOOOOOOOOOOOOOOOOOOOOOOOOOOOOOOOOOOOOOOOOOOOOOOOOOOOOOOOOOOOOOOOOOOOOOOOOOOOOOOOOOOOOOOOOOOOOOOOOOOOOOOOOOOOOOOOOOOOOOOOOOOOOOOOOOOOOOOOOOOOOOOOOOOOOOOOOOOOOOOOOOOOOOOOOOOOOOOOOOOOOOOOOOOOOOOOOOOOOOOOOOOOOOOOOOOOOOOOOOOOOOOOOOOOOOOOOOOOOOOOOOOOOOOOOOOOOOOOOOOOOOOOOOOOOOOOOOOOOOOOOOOOOOOOOOOOOOOOOOOOOOOOOOOOOOOOOOOOOOOOOOOOOOOOOOOOOOOOOOOOOOOOOOOOOOOOOOOOOOOOOOOOOOOOOOOOOOOOOOOOOOOOOOOOOOOOOOOOOOOOOOOOOOOOOOOOOOOOOOOOOOOOOOOOOOOOOOOOOOOOOOOOOOOOOOOOOOOOOOOOOOOOOOOOOOOOOOOOOOOOOOOOOOOOOOOOOOOOOOOOOOOOOOOOOOOOOOOOOOOOOOOOOOOOOOOOOOOOOOOOOOOOOOOOOOOOOOOOOOOOOOOOOOOOOOOOOOOOOOOOOOOOOOOOOOOOOOOOOOOOOOOOOOOOOOOOOOOOOOOOOOOOOOOOOOOOOOOOOOOOOOOOOOOOOOOOOOOOOOOOOOOOOOOOOOOOOOOOOOOOOOOOOOOOOOOOOOOOOOOOOOOOOOOOOOOOOOOOOOOOOOOOOOOOOOOOOOOOOOOOOOOOOOOOOOOOOOOOOOOOOOOOOOOOOOOOOBIIIIIIIEOOOOOOOOOOOOOOOOOOOOOOOOOOOOOOOOOOOOOOOOOOOOOOOOOOOOOOOOOOOOOOOOOOOOOOOOOOOOOOOOOOOOOOOOOOOO
>C0HJP1
GPMGPSGPRGIPGPPGSPGPQGFQGPPGEPGEPGSSGPMGPRGPPGPPGKNGDDGEAGKPGRPGERGPSGPQGPRPGMKGHRGFSGIDGAKGDAGPAGPKGEPGSPGENGAPGQMGPRGIPGERGRPGASGPAGARGNDGATGAAGPPGPTGPAGPPGFPGAVGAKGEAGPQGARGSEGPQGVRGEPGPPGPAGAAGPAGNPGADGQPGAKGAGPSGPQGPSGAPGPKGNSGEPGAPGNKGEPGPTGIQGPPGPAGEEGKRGAGEPGPTGIPGPPGERGFPGADGVAGPKGSPGPAGPKGITGSPGSPGPDGKTGPPGPAGQDGRGQAGVMGFPGPKGAAGEPGKAGERGVPGPPGAAGPAGKDGEAGAQGPPGPAGPAGERGEQGPAGSPGFQGPAGPPGEAGKDIGAPGPSGARGERGFPGERGVQGPPGPAGPRGSNGAPGNDGAKIQGMPGERGAAGIPGPKGDRGDSGPKGAGITGPIGPPGPAGATGDKGETGPSGPAGPTGARGPPGPAGFAGPPGADGQPGAKGEPGDAGAKGDAGPPGPAGPTGAPGPIGNIGAPGPKGARGSAGPPGATGFPGAAGRVGPPGPSGNAGAPGPPGPAGKEGGKGPRGETGPAGRGEKGSPGADGPAGAPGTPGPQGISGQRGVVGIPGQRGFPGIPGPSGEPGKQGPSGSSGERGPPGPMGPPGIAGPPGESGREGSPGAEGSPGRDGSPGPKGDRGETGPSGPPGAPGAPGAPGPVGPAGKGETGPAGPAGPAGPAGARGPSGPQGPRGDKGETGEQGDRGFSGIQGPPGAPGSPGEQGPSGASGPAGPRGPPGSAGSPGKDGINGIPGPIGPPGPR
OOOOOOOOOOOOOOOOOOOOOOOOOOOOOOOOOOOOOOOOOOOOOOOOOOOOOOOOOOOOOOOOOOOOOOOOOOOOOOOOOOOOOOOOOOOOOOOOOOOOOOOOOOOOOOOOOOOOOOOOOOOOOOOOOOOOOOOOOOOOOOOOOOOOOOOOOOOOOOOOOOOOOOOOOOOOOOOOOOOOOOOOOOOOOOOOOOOOOOOOOOOOOOOOOOOOOOOOOOOOOOOOOOOOOOOOOOOOOOOOOOOOOOOOOOOOOOOOOOOOOOOOOOOOOOOOOOOOOOOOOOOOOOOOOOOOOOOOOOOOOOOOOOOOOOOOOOOOOOOOOOOOOOOOOOOOOOOOOOOOOOOOOOOOOOOOOOOOOOOOOOOOOOOOOOOOOOOOOOOOOOOOOOOOOOOOOOOOOOOOOOOOOOOOOOOOOOOOOOOOOOOOOOOOOOOOOOOOOOOOOOOOOOOOOOOOOOOOOOOOOOOOOOOOOOOOOOOOOOOOOOOOOOOOOOOOOOOOOOOOOOOOOOOOOOOOOOOOOOOOOOOOOOOOOOOOOOOOOOOOOOOOOOOOOOOOOOOOOOOOOOOOOOOOOOOOOOOOOOOOOOOOOOOOOOOOOOOOOOOOOOOOOOOOOOOOOOOOOOOOOOOOOOOOOOOOOOOOOOOOOOOOOOOOOOOOOOOOOOOOOOOOOOOOOOOOOOOOOOOOOOOOOOOOOOOOOOOOOOOOOOOOOOOOOOOOOOOOOOOOOOOOOOOOOOOOOOOOOOBIIIIIIIEOOOOOOOOOOOOOOOOOOOOOOOOOOOOOOOOOOOOOOOOOOOOOOOOOOOOOOOOOOOOOOOOOOOOOOOOOOOOOOOOOOOOOOOOOOOOOOOOOOOO
>C0HJP3
SAGGISVPGPMGPSGPRGLPGPPGAPGPQGFQGPPGEPGEPGASGPMGPRGPPGPPGKNGDDGEAGKPGRPGERGPPGPQGARGLPGTAGLPGMKGHRGFSGLDGAKGDAGPAGPKGEPGSPGENGAPGQMGPRGLPGERGRPGASGPAGARGNDGAAGAAGPPGPTGPAGPPGFPGAVGAKGEAGPQGARGSEGPQGVRGEPGPPGPAGAAGPAGNPGADGQPGAKGANGAPGIAGAPGFPGARGPSGPQGPSGAPGPKGNSGEPGAPGSKGDTGAKGEPGPTGIQGPPGPAGEEGKRGARGEPGPTGLPGPPGERGGPGSRGFPGADGVAGPKGPAGERGSPGPAGPKGSPGEAGRPGEAGLPGAKGLTGSPGSPGPDGKTGPPGPAGQDGRPGPPGPPGARGQAGVMGFPGPKGAAGEPGKAGERGVPGPPGAVGPAGKDGEAGAQGPPGPAGPAGERGEQGPAGSPGFQGLPGPAGPPGEAGKPGEQGVPGDLGAPGPSGARGERGFPGERGVQGPPGPAGPRGSNGAPGNDGAKGDAGAPGAPGSQGAPGLQGMPGERGAAGLPGPKGDRGDAGPKGADGAPGKDGVRGLTGPIGPPGPAGAPGDKGESGPSGPAGPTGARGAPGDRGEPGPPGPAGFAGPPGADGQPGAKGEPGDAGAKGDAGPPGPAGPTGPPGPIGNVGAPGPKGARGSAGPPGATGFPGAAGRVGPPGPSGNAGPPGPPGPVGKEGGKGPRGETGPAGRPGEVSPPGPPGPTGEKGSPGADGPAGAPGTPGPQGISGQRGVVGLPGQRGERGFPGLPGPSGEPGKQGPSGSSGERGPPGPVGPPGLAGPPGESGREGSPGAEGSPGRDGSPGPKGDRGESGPAGPPGAPGAPGAPGPVGPAGKSGDRGETGPAGPAGPAGPAGARGPAGPQGPRGDKGETGEQGDRGIKGHRGFSGLQGPAGPPGSPGEQGPSGASGPAGPRGPPGSAGSPGKDGLNGLPGPIGPPGPRGRTGDAGPVGPPGPPGPPGPPGPP
OOOOOOOOOOOOOOOOOOOOOOOOOOOOOOOOOOOOOOOOOOOOOOOOOOOOOOOOOOOOOOOOOOOOOOOOOOOOOOOOOOOOOOOOOOOOOOOOOOOOOOOOOOOOOOOOOOOOOOOOOOOOOOOOOOOOOOOOOOOOOOOOOOOOOOOOOOOOOOOOOOOOOOOOOOOOOOOOOOOOOOOOOOOOOOOOOOOOOOOOOOOOOOOOOOOOOOOOOOOOOOOOOOOOOOOOOOOOOOOOOOOOOOOOOOOOOOOOOOOOOOOOOOOOOOOOOOOOOOOOOOOOOOOOOOOOOOOOOOOOOOOOOOOOOOOOOOOOOOOOOOOOOOOOOOOOOOOOOOOOOOOOOOOOOOOOOOOOOOOOOOOOOOOOOOOOOOOOOOOOOOOOOOOOOOOOOOOOOOOOOOOOOOOOOOOOOOOOOOOOOOOOOOOOOOOOOOOOOOOOOOOOOOOOOOOOOOOOOOOOOOOOOOOOOOOOOOOOOOOOOOOOOOOOOOOOOOOOOOOOOOOOOOOOOOOOOOOOOOOOOOOOOOOOOOOOOOOOOOOOOOOOOOOOOOOOOOOOOOOOOOOOOOOOOOOOOOOOOOOOOOOOOOOOOOOOOOOOOOOOOOOOOOOOOOOOOOOOOOOOOOOOOOOOOOOOOOOOOOOOOOOOOOOOOOOOOOOOOOOOOOOOOOOOOOOOOOOOOOOOOOOOOOOOOOOOOOOOOOOOOOOOOOOOOOOOOOOOOOOOOOOOOOOOOOOOOOOOOOOOOOOOOOOOOOOOOOOOOOOOOOOOOOOOOOOOOOOOOOOOOOOOOOOOOOOOOOOOOOOOOOOOOOOOOOOOOOOOOOOOOOOOOOOOOOOOOOOOOOOOOOOOOOOOOOOOOOOOOOOOOOOOOOOOOOOOOOOOOOOBIIIIIIIEOOOOOOOOOOOOOOOOOOOOOOOOOOOOOOOOOOOOOOOOOOOOOOOOOOOOOOOOOOOOOOOOOOOOOOOOOOOOOOOOOOOOOOOOOOOOOOOOOOOOOOOOOOOOOOOOOOOOOOOOOOOOOOOOOOOOOO
>C0HJP4_1
SGGFDFSFLPQPPQEKAHDGGRYYLGPGPMGLMGPRGPPGASGAPGPQGFQGPAGEPGEPGQTGPAGARGPAGPPGKGVVGPQGARGFPGTPGLPGFKGIRGHNGLDGLKGQPGAPGVKGEPGAPGENGTPGQTGARGLPGERGRVGAPGPAGSRGSDGSVGPVGPAGPIGSAGPPGFPGAPGPKGELGPVGNTGPSGPAGPRGEQGLPGVSGPVGPPGNPGANGLTGAKGAAGLPGVAGAPGLPGPRGIPGPVGASGATGARGLVGEPGPAGSKGESGGKGEPGSAGPQGPPGSSGEEGKRGPSGESGSTGPTGPPGLRGGPGSRGLPGADGRAGVIGPAGARGASGPAGVRGPSGDTGRPGEPGLMGARGLPGSPGNVGPAGKEGPAGLPGIDGRPGPIGPAGARGEAGNIGFPGPKGPAGDPGKAGEKGHAGLAGNRGAPGPDGNNGAQGPPGLQGVQGGKGEQGPAGPPGFQGLPGPAGTTGEAGKPGERGIPGEFGLPGPAGPRGERGSGAVGPSGAIGSRGPSGPPGPDGNKGEPGVVGAPGTAGPAGSGGLPGERGAAGIPGGKGEKGETGLRGEVGTTGRDGARGAPGAVGAPGPAGATGDRGEAGAAGPAGPAGPRGSPGERGEVGPAGPNGFAGPAGAAGQPGAKGERGTKGPKGENGIVGPTGPVGSAGPAGPNGPAGPAGSRGDGGPPGVTGFPGAAGRTGPPGPSGITGPPGPPGAAGKEGLRGPRGDQGPVGRTGETGAGGPPGFTGEKGPSGEPGTAGPPGTAGPQGLLGAPGILGLPGSRGERGLPGVAGAVGEPGPLGIGPPGARGPSGGVGPGVNGAPGEAGRDGNPGSDGPPGRDGLPGHKGERGYAGNGPVGAAGAPGPHGAVGPAGKHGNRGEPGPVGSAGPVGALGPRGPSGPQGIRGDKGEAGDKGPRGLPGLKGHNGLQGLPGLAGQHGDQGSPGPVGPAGPRGPAGPSGPPGKDGRTGHPGAVGPAGIRGSQGSQGPSGPPGPPGPPGPPGASGGGYDF
OOOOOOOOOOOOOOOOOOOOOOOOOOOOOOOOOOOOOOOOOOOOOOOOOOOOOOOOOOOOOOOOOOOOOOOOOOOOOOOOOOOOOOBIIIIIIIIIEOOOOOOOOOOOOOOOOOOOOOOOOOOOOOOOOOOOOOOOOOOOOOOOOOOOOOOOOOOOOOOOOOOOOOOOOOOOOOOOOOOOOOOOOOOOOOOOOOOOOOOOOOOOOOOOOOOOOOOOOOOOOOOOOOOOOOOOOOOOOOOOOOOOOOOOOOOOOOOOOOOOOOOOOOOOOOOOOOOOOOOOOOOOOOOOOOOOOOOOOOOOOOOOOOOOOOOOOOOOOOOOOOOOOOOOOOOOOOOOOOOOOOOOOOOOOOOOOOOOOOOOOOOOOOOOOOOOOOOOOOOOOOOOOOOOOOOOOOOOOOOOOOOOOOOOOOOOOOOOOOOOOOOOOOOOOOOOOOOOOOOOOOOOOOOOOOOOOOOOOOOOOOOOOOOOOOOOOOOOOOOOOOOOOOOOOOOOOOOOOOOOOOOOOOOOOOOOOOOOOOOOOOOOOOOOOOOOOOOOOOOOOOOOOOOOOOOOOOOOOOOOOOOOOOOOOOOOOOOOOOOOOOOOOOOOOOOOOOOOOOOOOOOOOOOOOOOOOOOOOOOOOOOOOOOOOOOOOOOOOOOOOOOOOOOOOOOOOOOOOOOOOOOOOOOOOOOOOOOOOOOOOOOOOOOOOOOOOOOOOOOOOOOOOOOOOOOOOOOOOOOOOOOOOOOOOOOOOOOOOOOOOOOOOOOOOOOOOOOOOOOOOOOOOOOOOOOOOOOOOOOOOOOOOOOOOOOOOOOOOOOOOOOOOOOOOOOOOOOOOOOOOOOOOOOOOOOOOOOOOOOOOOOOOOOOOOOOOOOOOOOOOOOOOOOOOOOOOOOOOOOOOOOOOOOOOOOOOOOOOOOOOOOOOOOOOOOOOOOOOOOOOOOOOOOOOOOOOOOOOOOOOOOOOOOOOOOOOOOOOOOOOOOOOOOOOOOOOOOOOOOOOOOOOOOOOOOOOOOOOOOOOOOOOOOOOOOOOOOOOOOOOOOO
>C0HJP4_2
GYEGDFYRA
OOOOOOOOO
>C0HJP5
GPMGPSGPRGIPGPPGAPGPQGFGPPGEPGEPGASGPMGPRGPPGPPGKNGDDGEAGKPGRPGERGPPGPQGARGIPGTAGIPGMKGHRGFSGIDGAKGDAGPAGPKGEPGSPGENGAPGQMGPRGIPGERGRPGAPGPAGARGNDGATGAAGPPGPTGPAGPPGFPGAVGAKGEAGPQGARGSEGPQGVRGEPGPPGPAGAAGPAGNPGAGANGAPGIAGAPGFPGARGPSGPQGPSGPPGPKGNSGEPGAPGSKKGEPGPTGVQGPPGPAGEEGKRGARGEPGPTGIPGPPGERGGPGSRGFPGSDGVAGPKGPAGERGAPGPAGPKGSPGEAGRPGEAGIPGAKGITGSPGSPGPDGKTGPPGPAGQDGRPGPPGPPGARGQAGVMGFPGPKGAAGEPGKAGERGVPGPPGAVGPAGKDGEAGAQGPPGPAGPAGERGEPGPAGSPGFQGIPGPAGPPGESGKPGEVPGDIGAPGPSGARGERGFPGERGVQGPPGPAGPRGAGAAGIPGPKGDRGDAGPKGADGAPGKDGVRGITGPIGPPGPAGAPGDKGESGPSGPAGPTGARGAPGDRGEPGPPGPAGFAGPPGADGQPGAKGEPGDAGAKGDAGPAGPAGPTGPPGPIGNVGAPGPKGARGSAGPPGATGFPGAAGRVGPPGPAGNAGPPGPPGPVGKEGGKGPRGETGPAGRPGEVGPPGPPGPAGEKGSPGADGPAGAPGTPGPQGIAGQRGVVGIPGQRGERGFPGIPGPSGEPGKQGPSGASGERGPPGPVGPPGIAGPPGESGREGAPGAEGSPGRGDRGETGPAGPPGAPGAPGAPGPVGPAGKSGDRGETGPAGPAGPIGPVGARGPTGPQGPRGDKGETGEQGDRGIKGHRGFSGIQGPTGPPGAPGEQGPSGASGPAGPRGPPGSAGAPGKDGINGIPGPIGPPGPRGRTGDAGPVGPPGPPGPPGPPGPP
OOOOOOOOOOOOOOOOOOOOOOOOOOOOOOOOOOOOOOOOOOOOOOOOOOOOOOOOOOOOOOOOOOOOOOOOOOOOOOOOOOOOOOOOOOOOOOOOOOOOOOOOOOOOOOOOOOOOOOOOOOOOOOOOOOOOOOOOOOOOOOOOOOOOOOOOOOOOOOOOOOOOOOOOOOOOOOOOOOOOOOOOOOOOOOOOOOOOOOOOOOOOOOOOOOOOOOOOOOOOOOOOOOOOOOOOOOOOOOOOOOOOOOOOOOOOOOOOOOOOOOOOOOOOOOOOOOOOOOOOOOOOOOOOOOOOOOOOOOOOOOOOOOOOOOOOOOOOOOOOOOOOOOOOOOOOOOOOOOOOOOOOOOOOOOOOOOOOOOOOOOOOOOOOOOOOOOOOOOOOOOOOOOOOOOOOOOOOOOOOOOOOOOOOOOOOOOOOOOOOOOOOOOOOOOOOOOOOOOOOOOOOOOOOOOOOOOOOOOOOOOOOOOOOOOOOOOOOOOOOOOOOOOOOOOOOOOOOOOOOOOOOOOOOOOOOOOOOOOOOOOOOOOOOOOOOOOOOOOOOOOOOOOOOOOOOOOOOOOOOOOOOOOOOOOOOOOOOOOOOOOOOOOOOOOOOOOOOOOOOOOOOOOOOOOOOOOOOOOOOOOOOOOOOOOOOOOOOOOOOOOOOOOOOOOOOOOOOOOOOOOOOOOOOOOOOOOOOOOOOOOOOOOOOOOOOOOOOOOOOOOOOOOOOOOOOOOOOOOOOOOOOOOOOOOOOOOOOOOOOOOOOOOOOOOOOOOOOOOOOOOOOOOOOOOOOOOOOOOOOOOOOOOOOOOOOOOOOOOOOOOOOOOOOOOOOOOOBIIIIIIIEOOOOOOOOOOOOOOOOOOOOOOOOOOOOOOOOOOOOOOOOOOOOOOOOOOOOOOOOOOOOOOOOOOOOOOOOOOOOOOOOOOOOOOOOOOOOOOOOOOOOOOOOOOOOOOOOOOOOOOOOOOOOOOOOOOOOOO
>C0HJP7
GPMGPSGPRGFQGPPGEPGEPGASGPMGPRGPPGPPGKNGDDGEAGKPGRPGERGPPGPQGARGIPGTAGIPGMKGHRGFSGIDGAKGDAGPAGPKGEPGSPGENGAPGQMGPRGIPGERGRPGPTGPAGARGNDGATGAAGPPGPTGPAGPPGFPGAVGAKGEAGPQGARGSEGPQGVRGEPGPPGPAGAAGPAGNPGADGQPGAKGANGAPGIAGAPGFPGARGPSGPQGPSGPPGPKGNSGEPGAPGSKGDAGAKGEPGPTGVQGPPGPAGEEGKRGAGEPGPTGIPGPPGERGGPGSRGFPGADGVAGPKGPAGERGAPGPAGPKGSPGEAGRPGEAGIPGAKGITGSPGSPGPDGKTGPPGPAGQDGRPGPPGPPGARGQAGVMGFPGPKGAAGEPGKAGERGVPGPPGAVGPAGKDGEAGAQGPPGSAGPAGERGEQGPAGSPGFQGIPGPAGPPGESGKPGEQGVPGDIGAPGPSGARGERGFPGERGVQGPPGPAGPRGAGDAGAPGAPGSQGAPGIQGMPGERGAAGIPGPKGDRGDAGPKGADGSPGKDGVRGITGPIGPPGPAGAPGDKGESGPSGPAGPTGARGAPGDRGEPGPPGPAGFAGPPGADGQPGAKGEPGDAGAKGDAGPAGPAGPTGPPGPIGNVGAPGPKGARGSAGPPGATGFPGAAGRVGPPGPAGNAGPPGPPGPVGKKGPRGETGPAGRPGEVGPPGPPGPAGEKGSPGSDGPAGAPGTPGPQGIAGQRGVVGIPGQRGERGFPGIPGPSGEPGKQGPSGASGERGPPGPIGPPGIAGPPGESGREGAPGAEGSPGRDGSPGPKGDRGEAGPAGPPGAPGAPGAPGPVGPAGKSGDRGETGPAGPAGPIGPTGARGPAGPQGPRGDKGETGEQGDRGFSGIQGPPGPPGSPGEQGPAGASGPAGPRGPPGSAGAPGKDGINGIPGPIGPPGPRGRTGPAGPRGPPGPPGAPGPPGPP
OOOOOOOOOOOOOOOOOOOOOOOOOOOOOOOOOOOOOOOOOOOOOOOOOOOOOOOOOOOOOOOOOOOOOOOOOOOOOOOOOOOOOOOOOOOOOOOOOOOOOOOOOOOOOOOOOOOOOOOOOOOOOOOOOOOOOOOOOOOOOOOOOOOOOOOOOOOOOOOOOOOOOOOOOOOOOOOOOOOOOOOOOOOOOOOOOOOOOOOOOOOOOOOOOOOOOOOOOOOOOOOOOOOOOOOOOOOOOOOOOOOOOOOOOOOOOOOOOOOOOOOOOOOOOOOOOOOOOOOOOOOOOOOOOOOOOOOOOOOOOOOOOOOOOOOOOOOOOOOOOOOOOOOOOOOOOOOOOOOOOOOOOOOOOOOOOOOOOOOOOOOOOOOOOOOOOOOOOOOOOOOOOOOOOOOOOOOOOOOOOOOOOOOOOOOOOOOOOOOOOOOOOOOOOOOOOOOOOOOOOOOOOOOOOOOOOOOOOOOOOOOOOOOOOOOOOOOOOOOOOOOOOOOOOOOOOOOOOOOOOOOOOOOOOOOOOOOOOOOOOOOOOOOOOOOOOOOOOOOOOOOOOOOOOOOOOOOOOOOOOOOOOOOOOOOOOOOOOOOOOOOOOOOOOOOOOOOOOOOOOOOOOOOOOOOOOOOOOOOOOOOOOOOOOOOOOOOOOOOOOOOOOOOOOOOOOOOOOOOOOOOOOOOOOOOOOOOOOOOOOOOOOOOOOOOOOOOOOOOOOOOOOOOOOOOOOOOOOOOOOOOOOOOOOOOOOOOOOOOOOOOOOOOOOOOOOOOOOOOOOOOOOOOOOOOOOOOOOOOOOOOOOOOOOOOOOOOOOOOOOOOOOOOOOOOOOOOOOOOOOOOOOOOOOOOOOOOOOOOOOOOOOBIIIIIIIEOOOOOOOOOOOOOOOOOOOOOOOOOOOOOOOOOOOOOOOOOOOOOOOOOOOOOOOOOOOOOOOOOOOOOOOOOOOOOOOOOOOOOOOOOOOOOOOOOOOOOOOOOOOOOOOOOOOOOOOOOOOOOOOO
>C0HJT6
VHWTEKERTIITGIFSHMDYEDIGPKALSRCLIVYPWTQRHFSCFGNLYNAEAIMGNANVAAHGIKVLHGLDRGVKNMDNIVATYAELSILHSEKLHVDPDNFKLLSDCITIVVAAKMGHAFTGETQAAFQKFLAVVVSALGKQYH
OOOOOOOOOOOOOOOOOOOOOOOOOOOOOOOOOOBIIIIEOOOOOOOOOOOOOOOOOOOOOOOOOOOOOOOOOOOOOOOOOOOOOOOOOOOOOOOOOOOOOOOOOOOOOOOOOOOOOOOOOOOOOOOOOOOOOOOOOOOOOOOOOO
>C0HJT7
VEWTDFERATIKDIFSKIEYDVVGPATLARCLVVYPWTQRYFGKFGNLYNAAGIAENAMVSKHGITILHGLDRAVKNMDDIKNTYAELSVLHSEKLHVDPDNFKLLADCLTIVVAXRFGNGFTGEVQAAFQKFMAVVVSSLGKQYH
OOOOOOOOOOOOOOOOOOOOOOOOOOOOOOOBIIIIIIIEOOOOOOOOOOOOOOOOOOOOOOOOOOOOOOOOOOOOOOOOOOOOOOOOOOOOOOOOOOOOOOOOOOOOOOOOOOOOOOOOOOOOOOOOOOOOOOOOOOOOOOOOOO
>C0HJZ3
VHWTAEEKALVNVVWSKTDHQAVVANALGRLFVVYPWTKRYFAGDSAVQTHAGKVVSALTLAYNHIDDVKPHKHYEGFHVDPENFRLLANCLNVELGHTLHKEFTPELHAAWNKFSNVVVDALSKGYH
OOOOOOOOOOOOOOOOOOOOOOOOOOOOOOOOOOBIIEOOOOOOOOOOOOOOOOOOOOOOOOOOOOOOOOOOOOOOOOOOOOOOOOOOOOOOOOOOOOOOOOOOOOOOOOOOOOOOOOOOOOOOOOOO
>C0HJZ4
VHWTAEEKALVNVVWSKTDHQAVVANALGRLFVVYPWTKTYFTKFNGKAGDSAVQTHAGKVVSALTLAYNHIDDVKPHFKHYEGFHVDPENFRLLANCLNVELGHTLHKEFTPELHAAWNKFSNVVVDALSKGYH
OOOOOOOOOOOOOOOOOOOOOOOOOOOOOOOOOOBIIEOOOOOOOOOOOOOOOOOOOOOOOOOOOOOOOOOOOOOOOOOOOOOOOOOOOOOOOOOOOOOOOOOOOOOOOOOOOOOOOOOOOOOOOOOOOOOOOOO
>C0HJZ5
VHWTAEEKALVNVVWSKTDHQAVVANALGRLFVVYPWTKTYFTKFNGKAGDSTVQTHAGKVVSALTLAYNHIDDVKPHFKHYEGFHVDPENFRLLANCLNVELGHTLHKEFTPELHAAWNKFSNVVVDALSKAYQ
OOOOOOOOOOOOOOOOOOOOOOOOOOOOOOOOOOBIIEOOOOOOOOOOOOOOOOOOOOOOOOOOOOOOOOOOOOOOOOOOOOOOOOOOOOOOOOOOOOOOOOOOOOOOOOOOOOOOOOOOOOOOOOOOOOOOOOO
>C0HLG7
SYGYDEKSAGGISVPGPMGPSGPRGLPGPPGAPGPQGFQGPPGEPGEPGSGPMGPRGPPGPPGKNGDDGEAGKPGRPGERGPPGPQGARGLPGTAGLPGMKGHRGFSGLDGAKGDAGPAGPKGEPGSPGENGAPGQMGPRGLPGERGRPGASGPAGARGNDGATGAAGPPGPTGPAGPPGFPGAVGAKGEAGPQGARGSEGPQGVRGEPGPPGPAGAAGPAGNPGADGQPGAKGANGAPGIAGAPGFPGARGPSGPQGPSGPPGPKGNSGEPGAPGSKGDTGAKGEPGPTGIQGPPGPAGEEGKRGARGEPGPTGLPGPPGERGGPGSRGFPGADGVAGPKGPAGERGSPGPAGPKGSPGEAGRPGEAGLPGAKGLTGSPGSPGPDGKTGPPGPAGQDGRPGPPGPPGARGQAGVMGFPGPKGAERGVPGPPGAVGPAGKDGEAGAQGPPGPAGPAGERGEQGPAGSPGFQGLPGPAGPPGEAGKPGEQGVPGDLGAPGPSGARGVQGPPGPAGPRGGDAGAPGAPGSQGAPGLQGMPGERGAAGLPGPKGDRGDAGPKGADGAPGKDGVRGLTGPIGPPGPAGAPGDKGESGPSGPAGPTGARGAPGDRGEPGPPGPAGFAGPPGADGQPGAKGEPGDAGAKGDAGPPGPAGPTGPPGPIGNVGAPGPKGARGSAGPPGATGFPGAAGRVGPPGPSGNAGPPGPPGPVGKEGGKGPRGETGPAGRPGEVGPPGPPGPSGEKGSPGADGPAGAPGTPGPQGISGQRGVVGLPGQRGERGFPGLPGPSGEPGKQGPSGSSGERGPPGPVGPPGLAGPPGESGREGSPGAEGSPGRDGSPGPKGDRGETGPGPPGAPGAPGAPGPVGPAGKNGDRGETGPAGPAGPAGPAGARGPAGPQGPRGDKGETGEQGDRGIKGHRGFSGLQGPAGPPGSPGEQGPSGASGPAGPRGPPGSAGSPGKDGLNGLPGPIGPPGPRGRTGDAGPVGPPGPPGPPGPPGPP
OOOOOOOOOOOOOOOOOOOOOOOOOOOOOOOOOOOOOOOOOOOOOOOOOOOOOOOOOOOOOOOOOOOOOOOOOOOOOOOOOOOOOOOOOOOOOOOOOOOOOOOOOOOOOOOOOOOOOOOOOOOOOOOOOOOOOOOOOOOOOOOOOOOOOOOOOOOOOOOOOOOOOOOOOOOOOOOOOOOOOOOOOOOOOOOOOOOOOOOOOOOOOOOOOOOOOOOOOOOOOOOOOOOOOOOOOOOOOOOOOOOOOOOOOOOOOOOOOOOOOOOOOOOOOOOOOOOOOOOOOOOOOOOOOOOOOOOOOOOOOOOOOOOOOOOOOOOOOOOOOOOOOOOOOOOOOOOOOOOOOOOOOOOOOOOOOOOOOOOOOOOOOOOOOOOOOOOOOOOOOOOOOOOOOOOOOOOOOOOOOOOOOOOOOOOOOOOOOOOOOOOOOOOOOOOOOOOOOOOOOOOOOOOOOOOOOOOOOOOOOOOOOOOOOOOOOOOOOOOOOOOOOOOOOOOOOOOOOOOOOOOOOOOOOOOOOOOOOOOOOOOOOOOOOOOOOOOOOOOOOOOOOOOOOOOOOOOOOOOOOOOOOOOOOOOOOOOOOOOOOOOOOOOOOOOOOOOOOOOOOOOOOOOOOOOOOOOOOOOOOOOOOOOOOOOOOOOOOOOOOOOOOOOOOOOOOOOOOOOOOOOOOOOOOOOOOOOOOOOOOOOOOOOOOOOOOOOOOOOOOOOOOOOOOOOOOOOOOOOOOOOOOOOOOOOOOOOOOOOOOOOOOOOOOOOOOOOOOOOOOOOOOOOOOOOOOOOOOOOOOOOOOOOOOOOOOOOOOOOOOOOOOOOOOOOOOOOOOOOOOOOOOOOOOOOOOOOOOOOOOOOOOOOOOOOOOOOOBIIIIIIIEOOOOOOOOOOOOOOOOOOOOOOOOOOOOOOOOOOOOOOOOOOOOOOOOOOOOOOOOOOOOOOOOOOOOOOOOOOOOOOOOOOOOOOOOOOOOOOOOOOOOOOOOOOOOOOOOOOOOOOOOOOOOOOOOOOOOOO
>C0HLG8
SGGFDFSFLPQPPQEKAGVGLGPGPMGLMGPRGPPGASGAPGPQGFQGPAGEPGEPGQTGPAGARGVVGPQGARGFPGTPGLPGFKGIRGYNGLDGLKGQPGAAGVKGEPGAPGENGTPGQTGARGLPGERGRVGAPGPAGSRGSDGSVGPVGPAGPIGSAGPPGFPGAPGPKGELGPVGNTGPSGPAGPRGEQGLPGVSGPVGPPGNPGANGLTGAKGAAGLPGVAGAPGLPGPRGIPGPVGASGATGARGLVGEPGPAGSKGESGGKGEPGSAGPQGPPGSSGEEGKRGPSGESGSTGPTGPPGLRGGPGSRGLPGADGRAGVIGPAGARGASGPAGVRGPSGDTGRPGEPGLMGARGLPGSPGNVGPAGKEGPAGLPGIDGRPGPIGPAGARGEAGNIGFPGPKGPAGDPGKGGEKGHAGLAGNRGAPGPDGNNGAQGPPGLQGVQGGKGEQGPAGPPGFQGLPGPAGTTGEAGKPGERGIPGEFGLPGPAGPRGERGPPGESGAVGPSGAIGSRGPSGPPGPDGNKGEPGVVGAPGTAGPAGSGGLPGERGAAGIPGGKGEKGETGLRGEVGTTGRGAPGAVGAPGPAGATGDRGEAGAAGPAGPAGPRGSPGERGEVGPAGPNGFAGPAGAAGQPGAKGERGTKGPKGENGIVGPTGPVGSAGPAGPNGPAGPAGSRGDGGPPGVTGFPGAAGRTGPPGPSGITGPPGPPGAAGKEGLRGPRGDQGPVGRTGETGAGGPPGFTGEKGPSGEPGTAGPPGTAGPQGLLGAPGILGLPGSRGERGLPGVAGAVGEPGPLGIGPPGARGGRDGNPGSDGPPGRDGLPGHKGERGYAGNPGPVGAAGAPGPHGAVGPAGKHGNRGEPGPVGSAGPVGALGPRGPSGPQGIRGDKGEAGDKGPRGLPGLKGHNGLQGLPGLAGQHGDQGAPGAVGPAGPRGPSGPSGPPGKDGRTGHPGAVGPAGIRGSQGSQGPSGPPGPPGPPGPPGASGGGYDFGYEGDFYRA
OOOOOOOOOOOOOOOOOOOOOOOOOOOOOOOOOOOOOOOOOOOOOOOOOOOOOOOOOOOOOOOOOOOOOOOOOOBIIIIIIIIIEOOOOOOOOOOOOOOOOOOOOOOOOOOOOOOOOOOOOOOOOOOOOOOOOOOOOOOOOOOOOOOOOOOOOOOOOOOOOOOOOOOOOOOOOOOOOOOOOOOOOOOOOOOOOOOOOOOOOOOOOOOOOOOOOOOOOOOOOOOOOOOOOOOOOOOOOOOOOOOOOOOOOOOOOOOOOOOOOOOOOOOOOOOOOOOOOOOOOOOOOOOOOOOOOOOOOOOOOOOOOOOOOOOOOOOOOOOOOOOOOOOOOOOOOOOOOOOOOOOOOOOOOOOOOOOOOOOOOOOOOOOOOOOOOOOOOOOOOOOOOOOOOOOOOOOOOOOOOOOOOOOOOOOOOOOOOOOOOOOOOOOOOOOOOOOOOOOOOOOOOOOOOOOOOOOOOOOOOOOOOOOOOOOOOOOOOOOOOOOOOOOOOOOOOOOOOOOOOOOOOOOOOOOOOOOOOOOOOOOOOOOOOOOOOOOOOOOOOOOOOOOOOOOOOOOOOOOOOOOOOOOOOOOOOOOOOOOOOOOOOOOOOOOOOOOOOOOOOOOOOOOOOOOOOOOOOOOOOOOOOOOOOOOOOOOOOOOOOOOOOOOOOOOOOOOOOOOOOOOOOOOOOOOOOOOOOOOOOOOOOOOOOOOOOOOOOOOOOOOOOOOOOOOOOOOOOOOOOOOOOOOOOOOOOOOOOOOOOOOOOOOOOOOOOOOOOOOOOOOOOOOOOOOOOOOOOOOOOOOOOOOOOOOOOOOOOOOOOOOOOOOOOOOOOOOOOOOOOOOOOOOOOOOOOOOOOOOOOOOOOOOOOOOOOOOOOOOOOOOOOOOOOOOOOOOOOOOOOOOOOOOOOOOOOOOOOOOOOOOOOOOOOOOOOOOOOOOOOOOOOOOOOOOOOOOOOOOOOOOOOOOOOOOOOOOOOOOOOOOOOOOOOOOOOOOOOOOOOOOOOOOOOOOOOOOOOOOOOOOOOO
>C0HLH0
SGGFDFSFLPQPPQEKHDGGRYYLGPGPMGLMGPRGPPGASGAPGPQGFQGPAGEPGEPGQTGPAGARGPAGPPGKAGGVVGPQGARGFPGTPGLPGFKGIRGHNGLDGLKGQPGAPGVKGEPGAPGENGTPGQTGARGLPGERGRVGAPGPAGARGSDGSVGPVGPAGPIGSAGPPGFPGAPGPKGELGPVGSTGPSGPAGPRGEQGLPGVSGPVGPPGNPGANGLTGAKGAAGLPGVAGAPGLPGPRARGLVGEPGPAGSKGESGGEPGSAGPQGPPGSSGEEGKRGPSGESGSTGPTGPPGLRGGPGSRAGVIGPAGARGASGPAGVRGRPGEPGLMGARGLPGSPGNVGPAGKEGPVGLPGIDGRPGPIGPAGARGEAGNIGFPGPKGPAGDPGKAGEKGAGNRGAPGPDGNNGAQGPPGLQGVQGGKGEQGPAGPPGFQGLPGPAGTTGEAGKPGERGIPGEFGLPGPAGPRGERGPPGESGAVGPSGAIGSRGPSGPPGPDGNKGEPGVVGAPGGSGGLPGERGAAGIPGGKGEKGETGLRGEVGTTGRDGARGAPGAVGAPGPAGATGDRGEAGAAGPAGPAGPRGSPGERGEVGPAGPNGFAGPAGAAGQPGAKGERGTKGPKGENGIVGPTGPVGSAGPAGPNGPAGPAGSRGDGGPPGATGFPGAAGRTGPPGPSGITGPPGPPGAAGKEGLRGPRGDQGPVGRGETGAGGPPGFTGEKGPSGEPGTAGPPGTAGPQGLLGAPGILGLPGSRGERGLPGVAGAVGEPGPLGIGPPGARGGRDGNPGSDGPPGRDGLPGHKGYAGNGPVGAAGAPGPHGVGPAGKHGNRGEPGPVGSVGPVGALGPRGPSGPQGIRGDKGEPGDKGPRGLPGLKGHNGLQGLPGLAGHHGDQGAPGPVGPAGPRGPAGPSGPAGKDGRTGHPGAVGPAGIRGSQGSQGPSGPPGPPGPPGPPGASGGGYDFGYEGDFYRA
OOOOOOOOOOOOOOOOOOOOOOOOOOOOOOOOOOOOOOOOOOOOOOOOOOOOOOOOOOOOOOOOOOOOOOOOOOOOOOOOOOOOOOOBIIIIIIIIIEOOOOOOOOOOOOOOOOOOOOOOOOOOOOOOOOOOOOOOOOOOOOOOOOOOOOOOOOOOOOOOOOOOOOOOOOOOOOOOOOOOOOOOOOOOOOOOOOOOOOOOOOOOOOOOOOOOOOOOOOOOOOOOOOOOOOOOOOOOOOOOOOOOOOOOOOOOOOOOOOOOOOOOOOOOOOOOOOOOOOOOOOOOOOOOOOOOOOOOOOOOOOOOOOOOOOOOOOOOOOOOOOOOOOOOOOOOOOOOOOOOOOOOOOOOOOOOOOOOOOOOOOOOOOOOOOOOOOOOOOOOOOOOOOOOOOOOOOOOOOOOOOOOOOOOOOOOOOOOOOOOOOOOOOOOOOOOOOOOOOOOOOOOOOOOOOOOOOOOOOOOOOOOOOOOOOOOOOOOOOOOOOOOOOOOOOOOOOOOOOOOOOOOOOOOOOOOOOOOOOOOOOOOOOOOOOOOOOOOOOOOOOOOOOOOOOOOOOOOOOOOOOOOOOOOOOOOOOOOOOOOOOOOOOOOOOOOOOOOOOOOOOOOOOOOOOOOOOOOOOOOOOOOOOOOOOOOOOOOOOOOOOOOOOOOOOOOOOOOOOOOOOOOOOOOOOOOOOOOOOOOOOOOOOOOOOOOOOOOOOOOOOOOOOOOOOOOOOOOOOOOOOOOOOOOOOOOOOOOOOOOOOOOOOOOOOOOOOOOOOOOOOOOOOOOOOOOOOOOOOOOOOOOOOOOOOOOOOOOOOOOOOOOOOOOOOOOOOOOOOOOOOOOOOOOOOOOOOOOOOOOOOOOOOOOOOOOOOOOOOOOOOOOOOOOOOOOOOOOOOOOOOOOOOOOOOOOOOOOOOOOOOOOOOOOOOOOOOOOOOOOOOOOOOOOOOOOOOOOOOOOOOOOOOOOOOOOOOOOOOOOOOOOOOOOOOOOOOOOOOO
>C0HLH1
SAGGISVPGPMGPSGPRGLPGPPGAPGPQGFQGPPGEPGEPGSGPMGPRGPPGPPGKNGDDGEAGKPGRPGERGPPGPQGARGLPGTAGLPGMKGHRGFSGLDGAKGDAGPAGPKGAPGQMGPRGPGERGRPGASGPAGARGNDGATGAAGPPGPTGPAGPPGFPGAVGAKGEAGPQGARGSEGPQGVRGEPGPPGPAGAAGPAGNPGADGQPGAKGANGAPGIAGAPGFPGARGPSGPQGPSGPPGPKGNSGEPGAPGSKAKGEPGPTGIQGPPGPAGEEGKRGARGEPGPTGLPGPGERGGPGSRGFPGADGVAGPKGPAGERGSPGPAGPKGSPGEAGRPGEAGLPGAKGLTGSPGSPGPDGKTGPPGPAGQDGRPGPPGPPGARGQAGVMGFPGPKGAAGEPGKAGERGVPGPPGAVGPAGKDGEAGAQGPPGPAGPAGERGEQGPAGPGFQGLPGPAGPPGEAGKPGEQGVPGDLGAPGPSGARGERGFPGERGVQGPPGPAGPRGSSQGAPGLQGMPGERGAAGLPGPKGDRGDAGPKGADGAPGKDGVRGLTGPIGPPGPAGAPGDKGESGPSGPAGPTGARGAPGDRGEPGPPGPAGFAGPPGADGQPGAKGEPGDAGAKGDAGPPGPAGPTGAPGPIGNLGAPGPKGARGSAGPPGATGFPGAAGRVGPPGPSGNAGPPGPPGPVGKEGGKGPRGETGPAGEVGPPGPPGPGEKGSPGADGPAGAPGTPGPQGISGQRGVVGLPGQRGERGFPGLPGPSGEPGKQGPSGSSGERGPPGPMGPPGLAGPPGESGREGPGAEGSPGRDGSPGPKGDRGETGPGPPGAPGAPGAPGPVGPAGKSGDRGETGPGPAGPAGPAGARGPAGPQGPRGDKGETGEQGDRGIKRGFSGLQGPAGPPGSPGEQGPSGASGPAGPRGPPGSAGSPGKDGLNGLPGPIGPPGPRGRTGDAGPVGPPGPPGPPGPPGPP
OOOOOOOOOOOOOOOOOOOOOOOOOOOOOOOOOOOOOOOOOOOOOOOOOOOOOOOOOOOOOOOOOOOOOOOOOOOOOOOOOOOOOOOOOOOOOOOOOOOOOOOOOOOOOOOOOOOOOOOOOOOOOOOOOOOOOOOOOOOOOOOOOOOOOOOOOOOOOOOOOOOOOOOOOOOOOOOOOOOOOOOOOOOOOOOOOOOOOOOOOOOOOOOOOOOOOOOOOOOOOOOOOOOOOOOOOOOOOOOOOOOOOOOOOOOOOOOOOOOOOOOOOOOOOOOOOOOOOOOOOOOOOOOOOOOOOOOOOOOOOOOOOOOOOOOOOOOOOOOOOOOOOOOOOOOOOOOOOOOOOOOOOOOOOOOOOOOOOOOOOOOOOOOOOOOOOOOOOOOOOOOOOOOOOOOOOOOOOOOOOOOOOOOOOOOOOOOOOOOOOOOOOOOOOOOOOOOOOOOOOOOOOOOOOOOOOOOOOOOOOOOOOOOOOOOOOOOOOOOOOOOOOOOOOOOOOOOOOOOOOOOOOOOOOOOOOOOOOOOOOOOOOOOOOOOOOOOOOOOOOOOOOOOOOOOOOOOOOOOOOOOOOOOOOOOOOOOOOOOOOOOOOOOOOOOOOOOOOOOOOOOOOOOOOOOOOOOOOOOOOOOOOOOOOOOOOOOOOOOOOOOOOOOOOOOOOOOOOOOOOOOOOOOOOOOOOOOOOOOOOOOOOOOOOOOOOOOOOOOOOOOOOOOOOOOOOOOOOOOOOOOOOOOOOOOOOOOOOOOOOOOOOOOOOOOOOOOOOOOOOOOOOOOOOOOOOOOOOOOOOOOOOOOOOOOOOOOOOOOOOOOOOOOOOOOOOOOOOOOOOOOOOOOOOOOOOOOOBIIIIIIIEOOOOOOOOOOOOOOOOOOOOOOOOOOOOOOOOOOOOOOOOOOOOOOOOOOOOOOOOOOOOOOOOOOOOOOOOOOOOOOOOOOOOOOOOOOOOOOOOOOOOOOOOOOOOOOOOOOOOOOOOOOOOOOOOOOO
>C0HLH2
SGGFDFSFLPQPPQEKAVGLGPGPMGLMGPRGPPGASGAPGPQGFQGPAGEPGEPGQTGPAGARGPAGPPGKAGGVVGPQGARGFPGTPGLPGFKGIRGHNGLDGLKGEPGAPGENGTPGQTGARGLPGERGRVGAPGPAGRGSDGSVGPVGPAGPIGSAGPPGFPGAPGPKGELGPVGNTGPAGPAGPRGEQGLPGVSGPVGPPGNPGANGLTGAKGAAGLPGVAGAPGLPGPRGIPGPVGASGATGARGLVGEPGPAGSKGESGGKGEPGSAGPQGPPGSSGEEGKRGPNGEGSTGPTGPPGLRGGPGSRGLPGADGRAGVIGLAGARGASGPAGVRGPSGDTGRPGEPGLMGARGLPGSPGNVGPAGKEGPVGLPGIDGRPGPIGPAGARGEAGNIGFPGPKGPAGDPGKGNRGAPGPDGNNGAQGPPGLQGVQGGKGEQGPAGPPGFQGLPGPAGTTGEAGKPGERGPGEFGLPGPAGPRGERGPPGESGAVGPSGAIGSRGPSGPPGPDGNKGEPGVVGAPGTAGPAGSGGLPGERGAAGIPGGKGEKGETGLRGEVGTTGRDGARGAPGAVGAPGPAGATGDRGEAGAAGPAGPAGPRGSPGERGEVGPAGPNGFAGPAGAAGQPGAKGERGTKGPKGENGIVGPTGPVGSAGPAGPNGPAGPAGSRGDGGPPGVTGFPGAAGRTGPPGPSGITGPPGPPGAAGKEGLRGPRGDQGPVGRGETGAGGPPGFTGEKGPSGEPGTAGPPGTAGPQGLLGAPGILGLPGSRGERGLPGVAGAVGEPGPLGISGPPGARGGKHGNRGEPGPVGSVGPVGALGPRGPSGPQGIRGDKGEPGEKGPRGLPGLKGHNGLQGLPGLAGQHGDQGSPGPVGPAGPRGPAGPSGPPGKDGRTGHPGAVGPAGIRGSQGSQGPSGPAGPPGPPGPPGASGGGYDFGYEGDFYRA
OOOOOOOOOOOOOOOOOOOOOOOOOOOOOOOOOOOOOOOOOOOOOOOOOOOOOOOOOOOOOOOOOOOOOOOOOOOOOOOOOOOBIIIIIIIIIEOOOOOOOOOOOOOOOOOOOOOOOOOOOOOOOOOOOOOOOOOOOOOOOOOOOOOOOOOOOOOOOOOOOOOOOOOOOOOOOOOOOOOOOOOOOOOOOOOOOOOOOOOOOOOOOOOOOOOOOOOOOOOOOOOOOOOOOOOOOOOOOOOOOOOOOOOOOOOOOOOOOOOOOOOOOOOOOOOOOOOOOOOOOOOOOOOOOOOOOOOOOOOOOOOOOOOOOOOOOOOOOOOOOOOOOOOOOOOOOOOOOOOOOOOOOOOOOOOOOOOOOOOOOOOOOOOOOOOOOOOOOOOOOOOOOOOOOOOOOOOOOOOOOOOOOOOOOOOOOOOOOOOOOOOOOOOOOOOOOOOOOOOOOOOOOOOOOOOOOOOOOOOOOOOOOOOOOOOOOOOOOOOOOOOOOOOOOOOOOOOOOOOOOOOOOOOOOOOOOOOOOOOOOOOOOOOOOOOOOOOOOOOOOOOOOOOOOOOOOOOOOOOOOOOOOOOOOOOOOOOOOOOOOOOOOOOOOOOOOOOOOOOOOOOOOOOOOOOOOOOOOOOOOOOOOOOOOOOOOOOOOOOOOOOOOOOOOOOOOOOOOOOOOOOOOOOOOOOOOOOOOOOOOOOOOOOOOOOOOOOOOOOOOOOOOOOOOOOOOOOOOOOOOOOOOOOOOOOOOOOOOOOOOOOOOOOOOOOOOOOOOOOOOOOOOOOOOOOOOOOOOOOOOOOOOOOOOOOOOOOOOOOOOOOOOOOOOOOOOOOOOOOOOOOOOOOOOOOOOOOOOOOOOOOOOOOOOOOOOOOOOOOOOOOOOOOOOOOOOOOOOOOOOOOOOOOOOOOOOOOOOOOOOOOOOOOOOOOOOOOOOOOOOOOOOOOOOOOOOOOOOOOOOOOOOOOOO
>C0HLH3
GGISVPGPMGPSGPRGLPGPPGPGPQGFQGPPGEPGEPGSSGPMGPRGPPGPPGKNGDDGEAGKPGRPGERGPPGPQGARGLPGTAGLPGMKGHRGFSGLDGAKGDAGPAGPKGEPGSPGENGAPGQMGPRGPGERGRPGASGPAGARGNDGATGAAGPPGPTGPAGPPGFPGAVGAKGEAGPQGARGSEGPQGVRGEPGPPGPAGAAGPAGNPGADGQPGAKGANGAPGIAGAPGFPGARGPSGPQGPSGPPGPKGNSGEPGAPGGEPGPTGIQGPPGPAGEEGKRGARGEPGPTGLPGPPGERGGPGSRGFPGADGVAGPKGSPGEAGRPGEAGLPGAKGLTGSPGSPGPDGKTGPPGPAGQDGRPGPPGPPGARGQAGVMGFPGPKGAAGEPGKAGERGVPGPPGAVGPAGKDGEAGAQGPPGPAGPAGERGEQGPAGPGFQGLPGPAGPPGEAGKPGEQGVPGDLGAPGPSGARGERGFPGERGVQGPPGPAGPRGSSQGAPGLQGMPGERGAAGLPGPKGDRGDAGPKGADGAPGKDGVRGLTGPIGPPGPAGAPGDKGESGPSGPAGPTGARGAPGDRGEPGPPGPAGFAGPPGADGQPGAKGEPGDAGAKGDAGPPGPAGPTGAPGPIGNLGAPGPKGARGSAGPPGATGFPGAAGRVGPPGPSGNAGPPGPPGPVGKEGGKGPRGETGPAGEVGPPGPPGPSGEKGSPGADGPAGAPGTPGPQGISGQRGVVGLPGQRGERGFPGLPGPSGEPGKQGPSGSSGERGPPGPMGPPGLAGPPGESGREGPGAEGSPGRDGSPGPKGDRGEGPPGAPGAPGAPGPVGPAGKSGDRGETGPGPAGPAGPAGARGPAGPQGPRGDKGETGEQGDRGIKGHRGFSGLQGPAGPPGSPGEQGPSGASGPAGPRGPPGSAGSPGKDGLNGLPGPIGPPGPRGRTGDAGPVGPPGPPGPPGPPGPP
OOOOOOOOOOOOOOOOOOOOOOOOOOOOOOOOOOOOOOOOOOOOOOOOOOOOOOOOOOOOOOOOOOOOOOOOOOOOOOOOOOOOOOOOOOOOOOOOOOOOOOOOOOOOOOOOOOOOOOOOOOOOOOOOOOOOOOOOOOOOOOOOOOOOOOOOOOOOOOOOOOOOOOOOOOOOOOOOOOOOOOOOOOOOOOOOOOOOOOOOOOOOOOOOOOOOOOOOOOOOOOOOOOOOOOOOOOOOOOOOOOOOOOOOOOOOOOOOOOOOOOOOOOOOOOOOOOOOOOOOOOOOOOOOOOOOOOOOOOOOOOOOOOOOOOOOOOOOOOOOOOOOOOOOOOOOOOOOOOOOOOOOOOOOOOOOOOOOOOOOOOOOOOOOOOOOOOOOOOOOOOOOOOOOOOOOOOOOOOOOOOOOOOOOOOOOOOOOOOOOOOOOOOOOOOOOOOOOOOOOOOOOOOOOOOOOOOOOOOOOOOOOOOOOOOOOOOOOOOOOOOOOOOOOOOOOOOOOOOOOOOOOOOOOOOOOOOOOOOOOOOOOOOOOOOOOOOOOOOOOOOOOOOOOOOOOOOOOOOOOOOOOOOOOOOOOOOOOOOOOOOOOOOOOOOOOOOOOOOOOOOOOOOOOOOOOOOOOOOOOOOOOOOOOOOOOOOOOOOOOOOOOOOOOOOOOOOOOOOOOOOOOOOOOOOOOOOOOOOOOOOOOOOOOOOOOOOOOOOOOOOOOOOOOOOOOOOOOOOOOOOOOOOOOOOOOOOOOOOOOOOOOOOOOOOOOOOOOOOOOOOOOOOOOOOOOOOOOOOOOOOOOOOOOOOOOOOOOOOOOOOOOOOOOOOOOOOOOOOOOOOOBIIIIIIIEOOOOOOOOOOOOOOOOOOOOOOOOOOOOOOOOOOOOOOOOOOOOOOOOOOOOOOOOOOOOOOOOOOOOOOOOOOOOOOOOOOOOOOOOOOOOOOOOOOOOOOOOOOOOOOOOOOOOOOOOOOOOOOOOOOOOO
>C0HLH4
SGGFDFSFLPQPPQEKAHDGGRYYGVGLGPGPMGLMGPRGPPGASGAPGPQGFQGPAGEPGEPGQTGPAGARGPAGPPGKAGGVVGPQGARGFPGTPGLPGFKGIRGHNGLDGLKGQPGAQGVKGEPGAPGENGTPGQTGARGLPGERGRRGSDGSVGPVGPAGPIGSAGPPGFPGAPGPKGELGPVGNTGPAGPAGPRGEQGLPGVSGPVGPPGNPGANGLTGKGAAGLPGVAGAPGLPGPRGIPGPVGASGATGARGLVGEPGPAGSKGESGGKGEPGSAGPQGPPGSSGEEGKRSTGPTGPPGLRGGPGSRGLPGADGRRGPSGDTGRPGEPGLMGARGLPGSPGNVGPAGKEGPGLPGIDGRPGPIGPAGARGEAGNIGFPGPKGPAGDPGGHAGLAGNRGAPGPDGNNGAQGPPGLQGVQGGKGEQGPAGPPGFQGLPGPAGTTGEAGKPGERGIPGEFGLPGPAGPRGERGPPGESGAVGPSGAIGSRGPSGPPGPDGNKGEPGVVGAPGTAGPAGSGGLPGERGAAGIPGGKGEKGETGLRGEVGTTGRDGARGAPGAVGAPGPAGATGDRGEAGAAGPAGPAGPRGSPGERGEVGPAGPNGFAGPAGAAGQPGAKGERGTKGPKGENGIVGPTGPVGSAGPAGPNGPAGPAGSRGDGGPPGVTGFPGAAGRTGPPGPSGITGPPGPPGAAGKGDQGPVGRGETGAGGPPGFTGEKGPSGEPGTAGPPGTAGPQGLLGAPGILGLPGSRGERGLPGVAGAVGEPGPLGIGPPGARGGKHGNRGEPGPVGSVGPVGALGPRGPSGPQGIRGDKGEPGEKGPRGLPGGLQGLPGLAGQHGDQGSPGPVGPAGPRGPAGPSGPPGKDGRTGHPGAVGPAGIRGSQGSQGPSGPAGPPGPPGPPGASGGGYDFGYEGDFYRA
OOOOOOOOOOOOOOOOOOOOOOOOOOOOOOOOOOOOOOOOOOOOOOOOOOOOOOOOOOOOOOOOOOOOOOOOOOOOOOOOOOOOOOOOOOOBIIIIIIIIIEOOOOOOOOOOOOOOOOOOOOOOOOOOOOOOOOOOOOOOOOOOOOOOOOOOOOOOOOOOOOOOOOOOOOOOOOOOOOOOOOOOOOOOOOOOOOOOOOOOOOOOOOOOOOOOOOOOOOOOOOOOOOOOOOOOOOOOOOOOOOOOOOOOOOOOOOOOOOOOOOOOOOOOOOOOOOOOOOOOOOOOOOOOOOOOOOOOOOOOOOOOOOOOOOOOOOOOOOOOOOOOOOOOOOOOOOOOOOOOOOOOOOOOOOOOOOOOOOOOOOOOOOOOOOOOOOOOOOOOOOOOOOOOOOOOOOOOOOOOOOOOOOOOOOOOOOOOOOOOOOOOOOOOOOOOOOOOOOOOOOOOOOOOOOOOOOOOOOOOOOOOOOOOOOOOOOOOOOOOOOOOOOOOOOOOOOOOOOOOOOOOOOOOOOOOOOOOOOOOOOOOOOOOOOOOOOOOOOOOOOOOOOOOOOOOOOOOOOOOOOOOOOOOOOOOOOOOOOOOOOOOOOOOOOOOOOOOOOOOOOOOOOOOOOOOOOOOOOOOOOOOOOOOOOOOOOOOOOOOOOOOOOOOOOOOOOOOOOOOOOOOOOOOOOOOOOOOOOOOOOOOOOOOOOOOOOOOOOOOOOOOOOOOOOOOOOOOOOOOOOOOOOOOOOOOOOOOOOOOOOOOOOOOOOOOOOOOOOOOOOOOOOOOOOOOOOOOOOOOOOOOOOOOOOOOOOOOOOOOOOOOOOOOOOOOOOOOOOOOOOOOOOOOOOOOOOOOOOOOOOOOOOOOOOOOOOOOOOOOOOOOOOOOOOOOOOOOOOOOOOOOOOOOOOOOOOOOOOOOOOOOOOOOOOOOOOOOOOOOOOOOO
>C0HLH5
SVPGPMGPSGPRGLPGPPGAPGPQGFQGPPGSGPMGPRGPPGPPGKNGDDGEAGKPGRPGERGPPGPQGARGLPGTAGLPGMKGHRGFSGLDGAKGQMGPRGIPGERGRPGASGPAGARGNTGAAGPPGPTGPAGPPGFPGAVGAKGEAGPQGARGSEGPQGVRGEPGPPGPAGAAGPAGNPGADGQPGAKGANGAPGIAGAPGFPGARGPSGPQGPSGPPGPKGNSGEPGAPGGPTGIQGPPGPAGEEGKRGARGEPGPTGLPGPPGERGGPGSRGFPGADGVAGPKGPAGERGSPGPAGPKGSPGEAGRPGEAGLPGAKGLTGSPGSPGPDPGPAGQDGRPGPPGPPGARGQAGVMGFPGPKGAAGEPGKAGERGVPGPPGAVGPAGKDGEAGAQGPPGPAGPAGERGEQGPAGSPGFQGLPGPAGPPGEAGAPGPSGARGERGFPGERGVQGPPGPAGPRGSNGAPGLQGMPGERGAAGLPGPKGDRGDAGPKGADGAPGKDGVRGLTGPIGPPGPAGAPGDKGESGPSGPAGPTGARGAPGDRGEPGPPGPAGFAGPPGADGQPGAKGEPGDAGAKGDAGPPGPAGPTGPPGPIGNLGAPGPKGARGSAGPPGATGFPGAAGRVGPPGPSGNAGPPGPPGPVGKEGGKGPRGETGPAGRPGEVGPPGPPGPGEKGSPGADGPAGAPGTPGPQGISGQRGVVGLPGQRGERGFPGLPGPSGEPGKQGPSGSSGERGPPGPMGPPGLAGPPGESGREGSPGAEGSPGRDGSPGPKGDRGETGPGPPGAPGAPGAPGPVGPAGKSGDRGETGPAGPAGPAGPAGARGPAGPQGPRGDKGETGEQGDRGIKGHRGFSGLQGPPGSPGEQGPSGASGPAGPRGPPGSAGSPGKDGLNGLPGPIGPPGPRGRTGDAGPVGPPGPPGPPGPPGPP
OOOOOOOOOOOOOOOOOOOOOOOOOOOOOOOOOOOOOOOOOOOOOOOOOOOOOOOOOOOOOOOOOOOOOOOOOOOOOOOOOOOOOOOOOOOOOOOOOOOOOOOOOOOOOOOOOOOOOOOOOOOOOOOOOOOOOOOOOOOOOOOOOOOOOOOOOOOOOOOOOOOOOOOOOOOOOOOOOOOOOOOOOOOOOOOOOOOOOOOOOOOOOOOOOOOOOOOOOOOOOOOOOOOOOOOOOOOOOOOOOOOOOOOOOOOOOOOOOOOOOOOOOOOOOOOOOOOOOOOOOOOOOOOOOOOOOOOOOOOOOOOOOOOOOOOOOOOOOOOOOOOOOOOOOOOOOOOOOOOOOOOOOOOOOOOOOOOOOOOOOOOOOOOOOOOOOOOOOOOOOOOOOOOOOOOOOOOOOOOOOOOOOOOOOOOOOOOOOOOOOOOOOOOOOOOOOOOOOOOOOOOOOOOOOOOOOOOOOOOOOOOOOOOOOOOOOOOOOOOOOOOOOOOOOOOOOOOOOOOOOOOOOOOOOOOOOOOOOOOOOOOOOOOOOOOOOOOOOOOOOOOOOOOOOOOOOOOOOOOOOOOOOOOOOOOOOOOOOOOOOOOOOOOOOOOOOOOOOOOOOOOOOOOOOOOOOOOOOOOOOOOOOOOOOOOOOOOOOOOOOOOOOOOOOOOOOOOOOOOOOOOOOOOOOOOOOOOOOOOOOOOOOOOOOOOOOOOOOOOOOOOOOOOOOOOOOOOOOOOOOOOOOOOOOOOOOOOOOOOOOOOOOOOOOOOOOOOOOOOOOOOOOOOOOOOOOOOOOOOOOOOOOOOOOOOOBIIIIIIIEOOOOOOOOOOOOOOOOOOOOOOOOOOOOOOOOOOOOOOOOOOOOOOOOOOOOOOOOOOOOOOOOOOOOOOOOOOOOOOOOOOOOOOOOOOOOOOOOOOOOOOOOOOOOOOOOOOOOOOOOOOOOOOOOOOO
>C0HLH6
SGGFDFSFLPQPPQEKAGVGLGPGPMGLMGPRGPPGASGAPGPQGFGARGPAGPPGKAGEDGRPGERGVVGPQGARGFPGTPGLPGFKGIGLDGLKGQPGAPGVKGEPGAPGENGTGARGLPGERGRVGAPGPAGARGSDGSVGPVGPAGPIGSAGPPGFPGAPGPKGEGPVGNTGPSGPAGPRGEQGLPGVSGPVGPPGNPGANGLTGKGAAGLPGVAGAPGLPGPRGIPGPVGASGATGARGLVGEPGPAGSKGESGGKGEPGSAGPQGPPGSSGEEGKRGPNGEAGSTGPTGPPGLRGGPGSRGLPGADGRAGVIGPAGRGASGPAGVRGPSGDTGRPGEPGLMGARGLPGSPGNVGPAGKEGPVGLPGIDGRPGPIGPAGRGEAGNIGFPGPKGPAGDPGKKGHAGLAGNRGAPGPDGNNGAQGPPGLQGVQGGKGEQGPAGPPGFQGLPGPAGTTGEVGKPGERGIPGEFGLPGPAGPRGERGPPGESGAVGPSGAIGSRGPSGPPGPDGNKGEPGVVGAPGTAGPAGSGGPGERGAAGIPGGKGEKGETGLRGEVGTTGRDGARGAPGAVGAPGPAGEAGAAGPAGPAGPRGSPGERGEVGPAGPNGFAGPAGAAGQPGAKGERGTKGPKGENGIVGPTGPVGSAGPAGPNGPAGPAGSRGDGGPPGVTGFPGAAGRTGPPGPSGITGPPGPPGAAGKEGLRGPRGDQGPVGRTGETGAGGPPGFTGEKGPSGEPGTAGPPGTAGPQGLLGAPGILGLPGSRGERGLPGVAGAVGEPGPLGIGPPGARGPSGGDGLPGHKGERGYAGNAGPVGAAGAPGPHGSVGPAGKHGNRGEPGPVGSVGPVGALGPRGPSGPQGIRGDKGEPGDKGPRGLPGLKGHNGLQGLPGLAGQHGDQGSPGPVGPAGPRGPAGPSGPPGKDGRTGHPGAVGPAGIRGSQGSQGPSGPGPPGPPGPPGASGGGYDFGYEGDFYRA
OOOOOOOOOOOOOOOOOOOOOOOOOOOOOOOOOOOOOOOOOOOOOOOOOOOOOOOOOOOOOOOOOOOOOOOOOOOOBIIIIIIIIIEOOOOOOOOOOOOOOOOOOOOOOOOOOOOOOOOOOOOOOOOOOOOOOOOOOOOOOOOOOOOOOOOOOOOOOOOOOOOOOOOOOOOOOOOOOOOOOOOOOOOOOOOOOOOOOOOOOOOOOOOOOOOOOOOOOOOOOOOOOOOOOOOOOOOOOOOOOOOOOOOOOOOOOOOOOOOOOOOOOOOOOOOOOOOOOOOOOOOOOOOOOOOOOOOOOOOOOOOOOOOOOOOOOOOOOOOOOOOOOOOOOOOOOOOOOOOOOOOOOOOOOOOOOOOOOOOOOOOOOOOOOOOOOOOOOOOOOOOOOOOOOOOOOOOOOOOOOOOOOOOOOOOOOOOOOOOOOOOOOOOOOOOOOOOOOOOOOOOOOOOOOOOOOOOOOOOOOOOOOOOOOOOOOOOOOOOOOOOOOOOOOOOOOOOOOOOOOOOOOOOOOOOOOOOOOOOOOOOOOOOOOOOOOOOOOOOOOOOOOOOOOOOOOOOOOOOOOOOOOOOOOOOOOOOOOOOOOOOOOOOOOOOOOOOOOOOOOOOOOOOOOOOOOOOOOOOOOOOOOOOOOOOOOOOOOOOOOOOOOOOOOOOOOOOOOOOOOOOOOOOOOOOOOOOOOOOOOOOOOOOOOOOOOOOOOOOOOOOOOOOOOOOOOOOOOOOOOOOOOOOOOOOOOOOOOOOOOOOOOOOOOOOOOOOOOOOOOOOOOOOOOOOOOOOOOOOOOOOOOOOOOOOOOOOOOOOOOOOOOOOOOOOOOOOOOOOOOOOOOOOOOOOOOOOOOOOOOOOOOOOOOOOOOOOOOOOOOOOOOOOOOOOOOOOOOOOOOOOOOOOOOOOOOOOOOOOOOOOOOOOOOOOOOOOOOOOOOOOOOOOOOOOOOOOOOOOOOOOOOOOOOOOOOOOOOOOOOOOOOOOOOOOOOOOOOOO
>C0HLH9
GGVSVPGPMGPSGPRGLPGPPGSPGPQGFQGPPGSSGPMGPRGPPGPPGKNGDDGEAGKPGRPGERGPPGPQGARGLPGTAGLPGMKGHRGFSGLDGAKGDAGPAGPKQMGPRGLPGERGRPGASGPAGARGNDGATGAAGPPGPTGPAGPPGFPGAVGAKGEAGPQGARGSEGPQGVRGEPGPPGPAGAAGPAGNPGADGQPGAKGANGAPGIAGAPGFPGARGPSGPQGPSGAPGPKGNSGEPGAPGNKGDTGAKGEPGPTGIQGPPGPAGEEGKRGARGEPGPTGLPGPPGERGGPGSRGFPGADGIAGPKGPAGERGSPGPAGPKGSPGEAGRPGEAGLPGAKGLTGSPGSPGPDGKTGPPGPAGQDGRPGPAGPPGARGQAGVMGFPGPKGAAGEPGKAGERGVPGPPGAVGPAGKDGEAGAQGPPGPAGPAGERGEQGPAGSPGFQGLPGPAGPPGEAGKPGEQGVPGDLGAPGPSGARGERGFPGERGVQGPPGPAGPRGNGAPGNDGAKGDAGAPGAPGSQGAPGLQGMPGERGAAGLPGPKGDRGDAGPKGADGAPGKDGVRGLTGPIGPPGPAGAAGDKGETGPSGPAGPTGARGAPGDRGEPGPPGPAGFAGPPGADGQPGAKGEPGDAGAKGDAGPPGPAGPTGPPGPIGNVGAPGPKGARGSAGPPGATGFPGAAGRVGPPGPSGNAGPPGPPGPVGKEGGKGPRGETGPAGRPGEVGPPGPPGPGEKGSPGADGPAGAPGTPGPQGIAGQRGVVGLPGQRGERGFPGLPGPSGEPGKQGPSGSSGERGPPGPMGPPGLAGPPGEAGREGSPGAEGSPGRDGSPGPKGDRGETGPGPPGAPGAPGAPGPVGPAGKSGDRGETGPSGPAGPAGPAGARGPAGPQGPRGDKGETGEQGDRGIKGHRGFSGLQGPAGPPGSPGEQGPSGASGPAGPRGPPGSAGTPGKDGLNGLPGPIGPPGPRGRTGDAGPVGPPGPPGPPGPPGPP
OOOOOOOOOOOOOOOOOOOOOOOOOOOOOOOOOOOOOOOOOOOOOOOOOOOOOOOOOOOOOOOOOOOOOOOOOOOOOOOOOOOOOOOOOOOOOOOOOOOOOOOOOOOOOOOOOOOOOOOOOOOOOOOOOOOOOOOOOOOOOOOOOOOOOOOOOOOOOOOOOOOOOOOOOOOOOOOOOOOOOOOOOOOOOOOOOOOOOOOOOOOOOOOOOOOOOOOOOOOOOOOOOOOOOOOOOOOOOOOOOOOOOOOOOOOOOOOOOOOOOOOOOOOOOOOOOOOOOOOOOOOOOOOOOOOOOOOOOOOOOOOOOOOOOOOOOOOOOOOOOOOOOOOOOOOOOOOOOOOOOOOOOOOOOOOOOOOOOOOOOOOOOOOOOOOOOOOOOOOOOOOOOOOOOOOOOOOOOOOOOOOOOOOOOOOOOOOOOOOOOOOOOOOOOOOOOOOOOOOOOOOOOOOOOOOOOOOOOOOOOOOOOOOOOOOOOOOOOOOOOOOOOOOOOOOOOOOOOOOOOOOOOOOOOOOOOOOOOOOOOOOOOOOOOOOOOOOOOOOOOOOOOOOOOOOOOOOOOOOOOOOOOOOOOOOOOOOOOOOOOOOOOOOOOOOOOOOOOOOOOOOOOOOOOOOOOOOOOOOOOOOOOOOOOOOOOOOOOOOOOOOOOOOOOOOOOOOOOOOOOOOOOOOOOOOOOOOOOOOOOOOOOOOOOOOOOOOOOOOOOOOOOOOOOOOOOOOOOOOOOOOOOOOOOOOOOOOOOOOOOOOOOOOOOOOOOOOOOOOOOOOOOOOOOOOOOOOOOOOOOOOOOOOOOOOOOOOOOOOOOOOOOOOOOOOOOOOOOOOOOOOOOOOOOOOOOOOOOOOOOOOOOOOOOOOOOOOBIIIIIIIEOOOOOOOOOOOOOOOOOOOOOOOOOOOOOOOOOOOOOOOOOOOOOOOOOOOOOOOOOOOOOOOOOOOOOOOOOOOOOOOOOOOOOOOOOOOOOOOOOOOOOOOOOOOOOOOOOOOOOOOOOOOOOOOOOOOOOO
>C0HLI0
SGGFDFGVGLGPGPMGLMGPRGPPGASGAPGPQGFQGPAGEPGEPGQTGPAGARPGKAGEDGHPGKPGRPGERGVVGPQGARGFPGTPGLPGFKGIGARGLPGERGRVGAPGPAGARGSDGSVGPVGPAGPIGSAGPPGFPGAPGPKGELGPVGNPGPAGPAGPRGEQGLPGVSGPVGPPGNPGANGLTGAKGAAGLPGVAGAPGLPGPRGIPGPVGAVGATGARGLVGEPGPAGSKGESGNKGEPGSAGPQGPPGPSGEEGKRGPNGESGSTGPTGPPGLRGGPGSRGLPGADGRAGVMGPAGRGASGPAGVRGRPGEPGLMGPRGLPGSPGNTGPAGKEGPVGLPGIDGRPGPVGPAGRGEAGNIGFPGPKGPTGDPGKAGEKGHAGLAGNRGAPGPDGNNGAQGPPGLQGVQGGKGEQGPAGPPGFQGLPGPGTTGEAGKPGERGIHGEFGLPGPAGPRGERGPPGESGAAGPVGPIGSRGPSGPPGPDGNKGEPGVVGAPGTAGPAGSGGLPGERGAAGIPGGKGEKGETGLRGEVGTTGRDGARGAPGAVGAPGPAGATGDRGEAGAAGPAGPAGPRGSPGERGEVGPAGPNGFAGPAGAAGQPGAKGERKGPKGENGIVGPTGPVGAAGPSGPNGAPGPAGGRGDGGPPGLTGFPGAAGRTGPPGPSGITGPPGPPGAAGKEGLRGPRGDQGPVGRTGETGAGGPPGFAGEKGPSGEPGTAGPPGTAGPQGLLGAPGILGLPGSRGERGLPGVAGAVGEPGPLGISGPPGARGPSGAVGPGVNGAPGEAGRDGLPGHKGERGYAGNAGPVGAAGAPGPHGSVGPAGKHGNRGEPGPAGSVGPVGAVGPRGPSGPQGVRGDKGEGDKGPRGLPGGLQGLPGLAGQHGDQGSPGPVGPAGPRGPAGPSGPAGKDGRTGHPGAVGPAGVR
OOOOOOOOOOOOOOOOOOOOOOOOOOOOOOOOOOOOOOOOOOOOOOOOOOOOOOOOOOOOOOOOOOOOOOOOOOOOOOOOOOBIIIIIIIIIEOOOOOOOOOOOOOOOOOOOOOOOOOOOOOOOOOOOOOOOOOOOOOOOOOOOOOOOOOOOOOOOOOOOOOOOOOOOOOOOOOOOOOOOOOOOOOOOOOOOOOOOOOOOOOOOOOOOOOOOOOOOOOOOOOOOOOOOOOOOOOOOOOOOOOOOOOOOOOOOOOOOOOOOOOOOOOOOOOOOOOOOOOOOOOOOOOOOOOOOOOOOOOOOOOOOOOOOOOOOOOOOOOOOOOOOOOOOOOOOOOOOOOOOOOOOOOOOOOOOOOOOOOOOOOOOOOOOOOOOOOOOOOOOOOOOOOOOOOOOOOOOOOOOOOOOOOOOOOOOOOOOOOOOOOOOOOOOOOOOOOOOOOOOOOOOOOOOOOOOOOOOOOOOOOOOOOOOOOOOOOOOOOOOOOOOOOOOOOOOOOOOOOOOOOOOOOOOOOOOOOOOOOOOOOOOOOOOOOOOOOOOOOOOOOOOOOOOOOOOOOOOOOOOOOOOOOOOOOOOOOOOOOOOOOOOOOOOOOOOOOOOOOOOOOOOOOOOOOOOOOOOOOOOOOOOOOOOOOOOOOOOOOOOOOOOOOOOOOOOOOOOOOOOOOOOOOOOOOOOOOOOOOOOOOOOOOOOOOOOOOOOOOOOOOOOOOOOOOOOOOOOOOOOOOOOOOOOOOOOOOOOOOOOOOOOOOOOOOOOOOOOOOOOOOOOOOOOOOOOOOOOOOOOOOOOOOOOOOOOOOOOOOOOOOOOOOOOOOOOOOOOOOOOOOOOOOOOOOOOOOOOOOOOOOOOOOOOOOOOOOOOOOOOOOOOOOOOOOOOOOOOOOOOOOOOOOOOOOOOOOOOOOOOOOOOOOOOOOOOOOOOOOOOOOOOOOOOOOOOO
>C0HLI1
DEKSAGGISVPGPMGPSGPRGLPGPPGAPGPQGFQGPPGEPGEPGASGPMGPRGPPGPPGKNGDDGEAGKPGRPGERGPPGPQGARGLPGTAGLPGMKGHRGFSGLDGAKGDAGPAGPKGEPGSPGENGAPGQMGPRGLPGERGRPGASGPAGARGNDGATGAAGPPGPTGPAGPPGFPGAVGAKGEAGPQGARGSEGPQGVRGEPGPPGPAGAAGPAGNPGADGQPGAKGANGAPGIAGAPGFPGARGPSGPQGPSGAPGPKGNSGEPGAPGNKGDTGAKGEPGPTGIQGPPGPAGEEGKRGARGEPGPTGLPGPPGERGGPGSRGFPGADGIAGPKGPAGERGSPGPAGPKGSPGEAGRPGEAGLPGAKGLTGSPGSPGPDGKTGPPGPAGQDGRPGPAGPPGARGQAGVMGFPGPKGAAGEPGKAGERGVPGPPGAVGPAGKDGEAGAQGPPGPAGPAGERGEQGPAGPGFQGLPGPAGPPGEAGKPGEQGVPGDLGAPGPSGARGERGFPGERGVQGPPGPAGPRGNGAPGNDGAKGDAGAPGAPGSQGAPGLQGMPGERGAAGLPGPKGDRGDAGPKGADGAPGKDGVRGLTGPIGPPGPAGATGDKGEAGPSGPAGPTGARGAPGDRGEPGPPGPAGFAGPPGADGQPGAKGEPGDAGAKGDAGPSGPAGPTGPPGPIGNVGAPGPKGARGSAGPPGATGFPGAAGRVGPPGPSGNAGPPGPPGPVGKEGGKGPRGETGPAGRPGEVGPPGPPGPSGEKGSPGADGPAGAPGTPGPQGIGQRGVVGLPGQRGERGFPGLPGPSGEPGKQGPSGSSGERGPPGPMGPPGLAGPPGEAGREGSPGAEGSPGRDGSPGPKGDRGETGPGPPGAPGAPGAPGPVGPAGKSGDRGETGPSGPAGPAGPAGARGPAGPQGPRGDKGETGEQGDRGIKGHRGFSGLQGPAGPPGSPGEQGPSGASGPAGPRGPPGSAGTPGKDGLNGLPGPIGPPGPRGRTGDAGPVGPPGPPGPPGPPGPP
OOOOOOOOOOOOOOOOOOOOOOOOOOOOOOOOOOOOOOOOOOOOOOOOOOOOOOOOOOOOOOOOOOOOOOOOOOOOOOOOOOOOOOOOOOOOOOOOOOOOOOOOOOOOOOOOOOOOOOOOOOOOOOOOOOOOOOOOOOOOOOOOOOOOOOOOOOOOOOOOOOOOOOOOOOOOOOOOOOOOOOOOOOOOOOOOOOOOOOOOOOOOOOOOOOOOOOOOOOOOOOOOOOOOOOOOOOOOOOOOOOOOOOOOOOOOOOOOOOOOOOOOOOOOOOOOOOOOOOOOOOOOOOOOOOOOOOOOOOOOOOOOOOOOOOOOOOOOOOOOOOOOOOOOOOOOOOOOOOOOOOOOOOOOOOOOOOOOOOOOOOOOOOOOOOOOOOOOOOOOOOOOOOOOOOOOOOOOOOOOOOOOOOOOOOOOOOOOOOOOOOOOOOOOOOOOOOOOOOOOOOOOOOOOOOOOOOOOOOOOOOOOOOOOOOOOOOOOOOOOOOOOOOOOOOOOOOOOOOOOOOOOOOOOOOOOOOOOOOOOOOOOOOOOOOOOOOOOOOOOOOOOOOOOOOOOOOOOOOOOOOOOOOOOOOOOOOOOOOOOOOOOOOOOOOOOOOOOOOOOOOOOOOOOOOOOOOOOOOOOOOOOOOOOOOOOOOOOOOOOOOOOOOOOOOOOOOOOOOOOOOOOOOOOOOOOOOOOOOOOOOOOOOOOOOOOOOOOOOOOOOOOOOOOOOOOOOOOOOOOOOOOOOOOOOOOOOOOOOOOOOOOOOOOOOOOOOOOOOOOOOOOOOOOOOOOOOOOOOOOOOOOOOOOOOOOOOOOOOOOOOOOOOOOOOOOOOOOOOOOOOOOOOOOOOOOOOOOOOOOOOOOOOOOOOOOOOOOOOOOOOOOOOOOOOOOOOOOOOBIIIIIIIEOOOOOOOOOOOOOOOOOOOOOOOOOOOOOOOOOOOOOOOOOOOOOOOOOOOOOOOOOOOOOOOOOOOOOOOOOOOOOOOOOOOOOOOOOOOOOOOOOOOOOOOOOOOOOOOOOOOOOOOOOOOOOOOOOOOOOO
>C0HLI2
SGGFDFSFLPQPPQEKGDGKGVGLGPGPMGLMGPRGPPGASFQGPAGEPGEPGQTGPAGARGPAGPPGKAGEDGHPGKPGRPGERGVVGPQGARGFPGTPGLPGFKGIRGHNGLDGLKGQAGAPGVKTGARGLPGERGRVGAPGPAGARGSDGSVGPVGPAGPIGSAGPPGFPGAPGPKGELGPVGNPGPAGPAGPRGEQGLPGVSGPVGPPGKGAAGLPGVAGAPGLPGPRGIPGPVGAVGATGARGLVGEPGPAGSKGESGNKGEPGSAGPQGPPGPSGEEGKRGPSGESGSTGPTGPPGLRGGPGSRGLPGADGRAGVMGPAGSRGASGPAGVRGPSGDTGRPGEPGLMGRGLPGSPGNTGPAGKEGPVGLPGIDGRPGPVGPAGPRGEAGNIGFPGPKGPTGDPGKGEKGHAGLAGNRGAPGPDGNNGAQGPPGLQGVQGGKGEQGPAGPPGFQGLPGPSGTTGEAGKPGERGIHGEFGLPGPAGPRGERGPPGESGAAGPVGPIGSRGPSGPPGPDGNKGEPGVVGAPGTAGPGSGGLPGERGAAGIPGGKGEKGETGLRGEVGTTGRDGARGAPGAVGAPGPAGATGDRGEAGAAGPAGPAGPRGSPGERGEVGPAGPNGFAGPAGAAGQPGAKGERGTKGPKGENGIVGPTGPVGAAGPSGPNGAPGPAGGRGDGGPPGLTGFPGAAGRTGPPGPSGITGPPGPPGAAGKEGLRGPRGDQGPVGRTGETGAGGPPGFAGEKGPSGEPGTAGPPGTAGPQGLLGAPGILGLPGSRGERGLPGVAGAVGEPGPLGISGPPGARGPPGAVGPGVNGAPGEAGRSDGPPGRDGLPGHKGERGYAGNAGPVGAAGAPGPHGTVGPAGKHGNRGEPGPAGSVGPVGAVGPRGPSGPQGVRGDKGEAGDKGPRGLPGLKGHNGLQGLPGLAGQHGDQGSPGPVGPAGPRGPAGPSGPAGKDGRTGHPGAVGPAGVRGSQGSQGPSGPAGPPGPPGPPGASGGGYDFGYEGDFYRA
OOOOOOOOOOOOOOOOOOOOOOOOOOOOOOOOOOOOOOOOOOOOOOOOOOOOOOOOOOOOOOOOOOOOOOOOOOOOOOOOOOOOOOOOOOOOOOBIIIIIIIIIEOOOOOOOOOOOOOOOOOOOOOOOOOOOOOOOOOOOOOOOOOOOOOOOOOOOOOOOOOOOOOOOOOOOOOOOOOOOOOOOOOOOOOOOOOOOOOOOOOOOOOOOOOOOOOOOOOOOOOOOOOOOOOOOOOOOOOOOOOOOOOOOOOOOOOOOOOOOOOOOOOOOOOOOOOOOOOOOOOOOOOOOOOOOOOOOOOOOOOOOOOOOOOOOOOOOOOOOOOOOOOOOOOOOOOOOOOOOOOOOOOOOOOOOOOOOOOOOOOOOOOOOOOOOOOOOOOOOOOOOOOOOOOOOOOOOOOOOOOOOOOOOOOOOOOOOOOOOOOOOOOOOOOOOOOOOOOOOOOOOOOOOOOOOOOOOOOOOOOOOOOOOOOOOOOOOOOOOOOOOOOOOOOOOOOOOOOOOOOOOOOOOOOOOOOOOOOOOOOOOOOOOOOOOOOOOOOOOOOOOOOOOOOOOOOOOOOOOOOOOOOOOOOOOOOOOOOOOOOOOOOOOOOOOOOOOOOOOOOOOOOOOOOOOOOOOOOOOOOOOOOOOOOOOOOOOOOOOOOOOOOOOOOOOOOOOOOOOOOOOOOOOOOOOOOOOOOOOOOOOOOOOOOOOOOOOOOOOOOOOOOOOOOOOOOOOOOOOOOOOOOOOOOOOOOOOOOOOOOOOOOOOOOOOOOOOOOOOOOOOOOOOOOOOOOOOOOOOOOOOOOOOOOOOOOOOOOOOOOOOOOOOOOOOOOOOOOOOOOOOOOOOOOOOOOOOOOOOOOOOOOOOOOOOOOOOOOOOOOOOOOOOOOOOOOOOOOOOOOOOOOOOOOOOOOOOOOOOOOOOOOOOOOOOOOOOOOOOOOOOOOOOOOOOOOOOOOOOOOOOOOOOOOOOOOOOOOOOOOOOOOOOOOOOOOOOOOOOOOOOOOOOOOOOOOOOOOOOOOOOOOOOOOOOOOO
>C0HLI3
SVPGPMGPSGPRGLPGPPGPGPQGFQGPPGEPGEPGSSGPMGPRGPPGPPGKNGDDGEAGKPGRPGERGPPGPQGARGLPGTAGLPGMKGHRGFSGLDGAKGDAGPAGPKGEPGSPGENGAPGQMGPRGLPGERGRPGASGPAGARGNDGAAGAAGPPGPTGPAGPPGFPGAVGAKGEAGPQGARGSEGPQGVRGEPGPPGPAGAAGPAGNPGADGQPGAKGANGAPGIAGAPGFPGARGPSGPQGPSGAPGPKGNSGEPGAPGNKGDTGAKGEPGPTGIQGPPGPAGEEGKRGARGEPGPTGLPGPPGERGGPGSRGFPGADGVAGPKGPAGERGSPGPAGPKGSPGEAGRPGEAGLPGAKGLTGSPGSPGPDGKTGPPGPAGQDGRPGPPGPPGARGQAGVMGFPGPKGAAGEPGKAGERGVPGPPGAVGPAGKDGEAGAQGPPGPAGPAGERGEQGPAPGFQGLPGPAGPPGEAGKPGEQGVPGDLGAPGPSGARGERGFPGERGVQGPPGPAGPRGSSQGAPGLQGMPGERGAAGLPGPKGDRGDAGPKGADGAPGKDGVRGLTGPIGPPGPAGAPGDKGESGPSGPAGPTGARGAPGDRGEPGPPGPAGFAGPPGADGQPGAKGEPGDAGAKGDAGPPGPAGPTGPPGPIGNVGAPGPKGARGSAGPPGATGFPGAAGRVGPPGPSGNAGPPGPPGPVGKEGGKGPRGETGPAGRPGEVGPPGPPGPGEKGSPGADGPAGAPGTPGPQGISGQRGVVGLPGQRGERGFPGLPGPSGEPGKQGPSGSSGERGPPGPMGPPGLAGPPGESGREGSPGAEGSPGRDGSPGPKGDRGESGPAGPPGAPGAPGAPGPVGPAGKSGDRGETGPAGPAGPAGPAGARGPAGPQGPRGDKGETGEQGDRGFSGLQGPAGPPGSPGEQGPSGASGPAGPRGPPGSAGSPGKDGLNGLPGPIGPPGPRGRTGDAGPVGPPGPPGPPGPPGPP
OOOOOOOOOOOOOOOOOOOOOOOOOOOOOOOOOOOOOOOOOOOOOOOOOOOOOOOOOOOOOOOOOOOOOOOOOOOOOOOOOOOOOOOOOOOOOOOOOOOOOOOOOOOOOOOOOOOOOOOOOOOOOOOOOOOOOOOOOOOOOOOOOOOOOOOOOOOOOOOOOOOOOOOOOOOOOOOOOOOOOOOOOOOOOOOOOOOOOOOOOOOOOOOOOOOOOOOOOOOOOOOOOOOOOOOOOOOOOOOOOOOOOOOOOOOOOOOOOOOOOOOOOOOOOOOOOOOOOOOOOOOOOOOOOOOOOOOOOOOOOOOOOOOOOOOOOOOOOOOOOOOOOOOOOOOOOOOOOOOOOOOOOOOOOOOOOOOOOOOOOOOOOOOOOOOOOOOOOOOOOOOOOOOOOOOOOOOOOOOOOOOOOOOOOOOOOOOOOOOOOOOOOOOOOOOOOOOOOOOOOOOOOOOOOOOOOOOOOOOOOOOOOOOOOOOOOOOOOOOOOOOOOOOOOOOOOOOOOOOOOOOOOOOOOOOOOOOOOOOOOOOOOOOOOOOOOOOOOOOOOOOOOOOOOOOOOOOOOOOOOOOOOOOOOOOOOOOOOOOOOOOOOOOOOOOOOOOOOOOOOOOOOOOOOOOOOOOOOOOOOOOOOOOOOOOOOOOOOOOOOOOOOOOOOOOOOOOOOOOOOOOOOOOOOOOOOOOOOOOOOOOOOOOOOOOOOOOOOOOOOOOOOOOOOOOOOOOOOOOOOOOOOOOOOOOOOOOOOOOOOOOOOOOOOOOOOOOOOOOOOOOOOOOOOOOOOOOOOOOOOOOOOOOOOOOOOOOOOOOOOOOOOOOOOOOOOOOOOOOOOOOOOOOOOOOOOOOOOOOOOOOOOOOOOOBIIIIIIIEOOOOOOOOOOOOOOOOOOOOOOOOOOOOOOOOOOOOOOOOOOOOOOOOOOOOOOOOOOOOOOOOOOOOOOOOOOOOOOOOOOOOOOOOOOOOOOOOOOOOOOOOOOOOOOOOOOOOOOOOOOOOOOOO
>C0HLI4
SGGFDFSFLPQPPQEKGPMGLMGPRGPPGASGAPGPQGFQGPAGEPGEPGQTGPAGARGPAGPPGKAGGVVGPQGARGFPGTPGLPGFKGIRGHNGLDGLKGQPGAPGVKGEPGAPGENGTPGQTGARGLPGERGRVGAPGPAGSRGSDGSVGPVGPAGPIGSAGPPGFPGAPGPKGELGPVGNTGPGPAGPRGEQGLPGVSGPVGPPGNPGANGLTGAKGAAGLPGVAGAPGLPGPRGIPGPVGASGATGARGLVGEPGPAGSKGESGGKGEPGSAGPQGPPGSSGEEGKRGPSGESGSTGPTGPPGLRGGPGSRGLPGADGRAGVIGPAGARGASGPAGVRGPSGDTGRPGEPGLMGARGLPGSPGNVGPAGKEGPAGLPGIDGRPGPIGPAGARGEAGNIGFPGPKGPAGDPGKAGEKGHAGLAGNRGAPGPDGNNGAQGPPGLQGVQGGKGEQGPAGPPGFQGLPGPAGTTGEAGKPGERGIPGEFGLPGPAGPRGERGPPGESGAVGPSGAIGSRGPSGPPGPDGNKGEPGVVGAPGTAGPAGSGGLPGERGAAGIPGGKGEKGETGLRGEVGTTGRDGARGAPGAVGAPGPAGATGDRGEAGAAGPAGPAGPRGSPGERGEVGPAGPNGFAGPAGAAGQPGAKGERGTKGPKGENGIVGPTGPVGSAGPAGPNGPAGPAGSRGDGGPPGVTGFPGAAGRTGPPGPSGITGPPGPPGAAGKEGLRGPRGDQGPVGRTGETGAGGPPGFTGEKGPSGEPGTAGPPGTAGPQGLLGAPGILGLPGSRGERGLPGVAGAVGEPGPLGIGPPGARGPSGGVGPGVNGAPGEAGRDGPPGRDGLPGHKGERGYAGNAGPVGAAGAPGPHGAVGPAGKHGNRGEPGPVGSAGPVGALGPRGPSGPQGIRGDKGEAGDKGPRGLPGGLQGLPGLAGQHGDQGAPGPVGPAGPRGPAGPSGPPGKDGRTGHPGAVGPAGIRGSQGSQGPSGPPGPPGPPGPPGAS
OOOOOOOOOOOOOOOOOOOOOOOOOOOOOOOOOOOOOOOOOOOOOOOOOOOOOOOOOOOOOOOOOOOOOOOOOOOOOBIIIIIIIIIEOOOOOOOOOOOOOOOOOOOOOOOOOOOOOOOOOOOOOOOOOOOOOOOOOOOOOOOOOOOOOOOOOOOOOOOOOOOOOOOOOOOOOOOOOOOOOOOOOOOOOOOOOOOOOOOOOOOOOOOOOOOOOOOOOOOOOOOOOOOOOOOOOOOOOOOOOOOOOOOOOOOOOOOOOOOOOOOOOOOOOOOOOOOOOOOOOOOOOOOOOOOOOOOOOOOOOOOOOOOOOOOOOOOOOOOOOOOOOOOOOOOOOOOOOOOOOOOOOOOOOOOOOOOOOOOOOOOOOOOOOOOOOOOOOOOOOOOOOOOOOOOOOOOOOOOOOOOOOOOOOOOOOOOOOOOOOOOOOOOOOOOOOOOOOOOOOOOOOOOOOOOOOOOOOOOOOOOOOOOOOOOOOOOOOOOOOOOOOOOOOOOOOOOOOOOOOOOOOOOOOOOOOOOOOOOOOOOOOOOOOOOOOOOOOOOOOOOOOOOOOOOOOOOOOOOOOOOOOOOOOOOOOOOOOOOOOOOOOOOOOOOOOOOOOOOOOOOOOOOOOOOOOOOOOOOOOOOOOOOOOOOOOOOOOOOOOOOOOOOOOOOOOOOOOOOOOOOOOOOOOOOOOOOOOOOOOOOOOOOOOOOOOOOOOOOOOOOOOOOOOOOOOOOOOOOOOOOOOOOOOOOOOOOOOOOOOOOOOOOOOOOOOOOOOOOOOOOOOOOOOOOOOOOOOOOOOOOOOOOOOOOOOOOOOOOOOOOOOOOOOOOOOOOOOOOOOOOOOOOOOOOOOOOOOOOOOOOOOOOOOOOOOOOOOOOOOOOOOOOOOOOOOOOOOOOOOOOOOOOOOOOOOOOOOOOOOOOOOOOOOOOOOOOOOOOOOOOOOOOOOOOOOOOOOOOOOOOOOOOOOOOOOOOOOOOOOOOOOOOOOOOOOOOOOOOOOOOOOOOOOOOOOOOOOOOOOO
>C0HLI5
SVPGPMGPSGPRGLPGPPGPGPQGFQGPPGEPGEPGSGPMGPRGPPGPPGKNGDDGEAGKPGRPGERGPPGPQGARGLPGTAGLPGMKGHRGFSGLDGAKGDAGPAGPKGEPGSPGENGAPGQMGPRGLPGERGRPGASGPAGARGNDGATGAAGPPGPTGPAGPPGFPGAVGAKGEAGPQGARGSEGPQGVRGEPGPPGPAGAAGPAGNPGADGQPGAKGANGAPGIAGAPGFPGARGPSGPQGPSGPPGPKGNSGEPGAPGKGDTGAKGEPGPTGIQGPPGPAGEEGKRGARGEPGPTGLPGPPGERGGPGSRGFPGADGAGPKGPAGERGSPGPAGPKGSPGEAGRPGEAGLPGAKGLTGSPGSPGPDGKTGPPGPAGQDGRPGPPGPPGARGQAGVMGFPGPKGAAGEPGKAGERGVPGPPGAVGPAGKDGEAGAQGPPGPAGPAGERGEQGPAGPGFQGLPGPAGPPGEADLGAPGPSGARGERGFPGERGVQGPPGPAGPRGPGLQGMPGERGAAGLPGPKGDRGDAGPKGADGAPGKDGVRGLTGPIGPPGPAGAPGDKGESGPSGPAGPTGARGAPGDRGEPGPPGPAGFAGPPGADGQPGAKGEPGDAGAKGDAGPPGPAGPTGPPGPIGNVGAPGPKGARGSAGPPGATGFPGAAGRVGPPGPSGNAGPPGPPGPVGKEGGKGPRGETGPAGRPGEVGPPGPPGPGEKGSPGADGPAGAPGTPGPQGISGQRGVVGLPGQRGERGFPGLPGPSGEPGKGPPGPMGPPGLAGPPGEGREGSPGAEGSPGRDGSPGPKGDRGETGPSGPPGAPGAPGAPGPVGPAGKSGDRGETGPAGPAGPAGPAGARGPAGPQGPRGDKGETGEQGDRGIKGHRGFSGLQGPAGPPGSPGEQGPSGASGPAGPRGPPGSAGSPGKDGLNGLPGPIGPPGPRGRTGDAGPVGPPGPPGPPGPPGPP
OOOOOOOOOOOOOOOOOOOOOOOOOOOOOOOOOOOOOOOOOOOOOOOOOOOOOOOOOOOOOOOOOOOOOOOOOOOOOOOOOOOOOOOOOOOOOOOOOOOOOOOOOOOOOOOOOOOOOOOOOOOOOOOOOOOOOOOOOOOOOOOOOOOOOOOOOOOOOOOOOOOOOOOOOOOOOOOOOOOOOOOOOOOOOOOOOOOOOOOOOOOOOOOOOOOOOOOOOOOOOOOOOOOOOOOOOOOOOOOOOOOOOOOOOOOOOOOOOOOOOOOOOOOOOOOOOOOOOOOOOOOOOOOOOOOOOOOOOOOOOOOOOOOOOOOOOOOOOOOOOOOOOOOOOOOOOOOOOOOOOOOOOOOOOOOOOOOOOOOOOOOOOOOOOOOOOOOOOOOOOOOOOOOOOOOOOOOOOOOOOOOOOOOOOOOOOOOOOOOOOOOOOOOOOOOOOOOOOOOOOOOOOOOOOOOOOOOOOOOOOOOOOOOOOOOOOOOOOOOOOOOOOOOOOOOOOOOOOOOOOOOOOOOOOOOOOOOOOOOOOOOOOOOOOOOOOOOOOOOOOOOOOOOOOOOOOOOOOOOOOOOOOOOOOOOOOOOOOOOOOOOOOOOOOOOOOOOOOOOOOOOOOOOOOOOOOOOOOOOOOOOOOOOOOOOOOOOOOOOOOOOOOOOOOOOOOOOOOOOOOOOOOOOOOOOOOOOOOOOOOOOOOOOOOOOOOOOOOOOOOOOOOOOOOOOOOOOOOOOOOOOOOOOOOOOOOOOOOOOOOOOOOOOOOOOOOOOOOOOOOOOOOOOOOOOOOOOOOOOOOOOOOOOOOOOOOOOOOOOOOOOOOOOOOOOOOOOOOOOOOOBIIIIIIIEOOOOOOOOOOOOOOOOOOOOOOOOOOOOOOOOOOOOOOOOOOOOOOOOOOOOOOOOOOOOOOOOOOOOOOOOOOOOOOOOOOOOOOOOOOOOOOOOOOOOOOOOOOOOOOOOOOOOOOOOOOOOOOOOOOOOOO
>C0HLI6
FDFSFLPQPPQEGLMGPRGPPGASGAPGPQGFQGPAGEPGEPGQTGPAGARGPGPPGKAGEGVVGPQGARGFPGTPGLPGFKGEPGAPGENGTPGQTGARGLPGERGRVGAPGPAGSRGSDGSVGPVGPAGPIGSAGPPGFPGAPGPKGELGPVGNTGPGPAGPRGEQGLPGVSGPVGPPGNPGANGLTGAKGAAGLPGVAGAPGLPGPRTGARGLVGEPGPAGSKGESGGKGEPGSAGPQGPPGSSGEEGKRGPSGESGSTGPTGPPGLRGGPGSRGLPGADGRAGVIGPAGARGASGPAGVRGPSGDTGRPGEPGLMGARGLPGSPGNVGPAGKEGPAGLPGIDGRPGPIGPAGARGEAGNIGFPGPKGPAGDPGKGEKGHAGLAGNRGAPGPDGNNGAQGPPGLQGVQGG
OOOOOOOOOOOOOOOOOOOOOOOOOOOOOOOOOOOOOOOOOOOOOOOOOOOOOOOOOOOOOOOOOOOOOOBIIIIIIIIIEOOOOOOOOOOOOOOOOOOOOOOOOOOOOOOOOOOOOOOOOOOOOOOOOOOOOOOOOOOOOOOOOOOOOOOOOOOOOOOOOOOOOOOOOOOOOOOOOOOOOOOOOOOOOOOOOOOOOOOOOOOOOOOOOOOOOOOOOOOOOOOOOOOOOOOOOOOOOOOOOOOOOOOOOOOOOOOOOOOOOOOOOOOOOOOOOOOOOOOOOOOOOOOOOOOOOOOOOOOOOOOOOOOOOOOOOOOOOOOOOOOOOOOOOOOOOOOOOOOOOOOOOOOOOOOOOOOOOOOOOOOOOOOOOOOOOOOOOOOOOOOOOOOOOOOOOOOOOOOOOOOOOOOOOOOOO
>C0HLI7
GISVPGPMGPSGPRGLPGPPGSPGPQGFQGPPGEPGEPGASGPMGPRGPPGPPGKNGDDGEAGKPGRPGERRGLPGTAGLPGMKGHRGFSGLDGAKGDAGPAGPKGEPGSPGENGAPGQMGPRGLPGERGRPGASGPAGARGNDGATGAAGPPGPTGPAGPPGFPGAVGAKGEAGPQGARGSEGPQGVRGEPGPPGPAGAAGPAGNPGADGQPGAKGANGAPGIAGAPGFPGRGPSGPQGPSGPPGPKGNSGEPGAPGSKGDTGAKGEPGPTGIQGPPGPAGEEGKRGARGEPGPTGLPGPPGERGGPGSRGFPGADGVAGPKERGSPGPAGPKGSPGEAGRPGEAGLPGAKGLTGSPGSPGPDGKTGPPGPAGQDGRPGPPGPPGARGQAGVMGFPGPKGAAGEPGKAGERGVPGPPGAVGPAGKDGEAGAQGPPGPAGPAGERGEQGPAGSPGFQGLPGEQGVPGDLGAPGPSGARGERGFPGERGVQGPPGPAGPRGSNGAPGNDGAKGDAGAPGAPGGLQGMPGERGAAGLPGPKGDRGDAGPKGADGAPGKDGVRGLTGPIGPPGPAGAPGDKGESGPSGPAGPTGARGAPGDRGEPGPPGPAGFAGPPGADGQPGAKGEPGDAGAKGDAGPPGPAGPTGPPGPIGNVGAPGPKGARGSAGPPGATGFPGAAGRVGPPGPSGNAGPPGPPGPVGKEGGKGPRGETGPAGRPGEVGPPGPPGPGEKGSPGADGPAGAPGTPGPQGISGQRGVVGLPGQRGERGFPGLPGPSGEPGKQGPSGSSGERGPPGPVGPPGLAGPPGESGREGSPGAEGSPGRDGSPGPKGPPGAPGAPGAPGPVGPAGKSGDRGETGPAGPAGPAGPAGARGPAGPQGPRGDKGETGEQGDRRGFSGLQGPAGPPGSPGEQGPSGASGPAGPRGPPGSAGSPGKDGLNGLPGPIGPPGPRGRTGDAGPVGPPGPPGPPGPPGPP
OOOOOOOOOOOOOOOOOOOOOOOOOOOOOOOOOOOOOOOOOOOOOOOOOOOOOOOOOOOOOOOOOOOOOOOOOOOOOOOOOOOOOOOOOOOOOOOOOOOOOOOOOOOOOOOOOOOOOOOOOOOOOOOOOOOOOOOOOOOOOOOOOOOOOOOOOOOOOOOOOOOOOOOOOOOOOOOOOOOOOOOOOOOOOOOOOOOOOOOOOOOOOOOOOOOOOOOOOOOOOOOOOOOOOOOOOOOOOOOOOOOOOOOOOOOOOOOOOOOOOOOOOOOOOOOOOOOOOOOOOOOOOOOOOOOOOOOOOOOOOOOOOOOOOOOOOOOOOOOOOOOOOOOOOOOOOOOOOOOOOOOOOOOOOOOOOOOOOOOOOOOOOOOOOOOOOOOOOOOOOOOOOOOOOOOOOOOOOOOOOOOOOOOOOOOOOOOOOOOOOOOOOOOOOOOOOOOOOOOOOOOOOOOOOOOOOOOOOOOOOOOOOOOOOOOOOOOOOOOOOOOOOOOOOOOOOOOOOOOOOOOOOOOOOOOOOOOOOOOOOOOOOOOOOOOOOOOOOOOOOOOOOOOOOOOOOOOOOOOOOOOOOOOOOOOOOOOOOOOOOOOOOOOOOOOOOOOOOOOOOOOOOOOOOOOOOOOOOOOOOOOOOOOOOOOOOOOOOOOOOOOOOOOOOOOOOOOOOOOOOOOOOOOOOOOOOOOOOOOOOOOOOOOOOOOOOOOOOOOOOOOOOOOOOOOOOOOOOOOOOOOOOOOOOOOOOOOOOOOOOOOOOOOOOOOOOOOOOOOOOOOOOOOOOOOOOOOOOOOOOOOOOOOOOOOOOOOOOOOOOOOOOOOOOOOOOOOOOOOOOOOOOOOOOOOOOOOOBIIIIIIIEOOOOOOOOOOOOOOOOOOOOOOOOOOOOOOOOOOOOOOOOOOOOOOOOOOOOOOOOOOOOOOOOOOOOOOOOOOOOOOOOOOOOOOOOOOOOOOOOOOOOOOOOOOOOOOOOOOOOOOOOOOOOOOOOO
>C0HLI8
SGGFDFSFLPQPPQEKGPMGLMGPRGPPGASGAPGPQGFQGPAGEPGEPGQTGPAGARGPAGPPGKAGERGVVGPQGARGFPGTPGLPGFKGIRGHNGLDGLKGEPGAPGENGTPGQTGARGLPGERGRVGAPGPAGSRGSDGSVGPVGPAGPIGSAGPPGFPGAPGPKGELGPVGNTGPSGPAGPRGEQGLPGVSGPVGPPGNPGANGLTGAKGAAGLPGVAGAPGLPGPRGIPGPVSGATGARGLVGEPGPAGSKGESGGKGEPGSAGPQGPPGSSGEEGKRGPSGESGSTGPTGPPGLRGGPGSRGLPGADGRAGVIGPAGARGASGPAGVRGPSGDTGRPGEPGLMGARGLPGSPGNVGPAGKEGPAGLPGIDGRPGPIGPAGARGEAGNIGFPGPKGPAGDPGKAGEKGHAGLAGNRGAPGPDGNNGAQGPPGLQGVQGGKGEQGPAGPPGFQGLPGPAGTTGEAGKPGERGIPGEFGLPGPAGPRGERGPSGESGAVGPSGAIGSRGPSGPPGPDGNKGEPGVVGAPGTAGPAGSGGLPGERGAAGIPGGKGEKGETGLRGEVGTTGRDGARGAPGAVGAPGPAGATGDRGEAGAAGPAGPAGPRGGPGERGEVGPAGPNGFAGPAGAAGQPGAKGERGTKGPKGELGIVGPTGPVGSAGPAGPNGPAGPAGSRGDGGPPGLTGFPGAAGRTGPPGPSGITGPPGPPGAAGKEGLRGPRGDQGPVGRTGETGAGGPPGFTGEKGPSGEPGTAGPPGTAGPQGLLGAPGILGLPGSRGERGLPGVAGAVGEPGPLGIGPPGARGPSGAGVNGAPGEAGRDGNPGSDGPPGRDGLPGHKGERGAGNPGPVGAAGAPGPHGAVGPAGKHGNRGEPGPAGSVGPVGAVGPRGPSGPQGIRGDKGEAGDKGPRGLQGLPGLAGQHGDQGAPGPVGPAGPRGPAGPSGPPGKDGRTGHPGAVGPAGIRGSQGSQGPS
OOOOOOOOOOOOOOOOOOOOOOOOOOOOOOOOOOOOOOOOOOOOOOOOOOOOOOOOOOOOOOOOOOOOOOOOOOOOOOOBIIIIIIIIIEOOOOOOOOOOOOOOOOOOOOOOOOOOOOOOOOOOOOOOOOOOOOOOOOOOOOOOOOOOOOOOOOOOOOOOOOOOOOOOOOOOOOOOOOOOOOOOOOOOOOOOOOOOOOOOOOOOOOOOOOOOOOOOOOOOOOOOOOOOOOOOOOOOOOOOOOOOOOOOOOOOOOOOOOOOOOOOOOOOOOOOOOOOOOOOOOOOOOOOOOOOOOOOOOOOOOOOOOOOOOOOOOOOOOOOOOOOOOOOOOOOOOOOOOOOOOOOOOOOOOOOOOOOOOOOOOOOOOOOOOOOOOOOOOOOOOOOOOOOOOOOOOOOOOOOOOOOOOOOOOOOOOOOOOOOOOOOOOOOOOOOOOOOOOOOOOOOOOOOOOOOOOOOOOOOOOOOOOOOOOOOOOOOOOOOOOOOOOOOOOOOOOOOOOOOOOOOOOOOOOOOOOOOOOOOOOOOOOOOOOOOOOOOOOOOOOOOOOOOOOOOOOOOOOOOOOOOOOOOOOOOOOOOOOOOOOOOOOOOOOOOOOOOOOOOOOOOOOOOOOOOOOOOOOOOOOOOOOOOOOOOOOOOOOOOOOOOOOOOOOOOOOOOOOOOOOOOOOOOOOOOOOOOOOOOOOOOOOOOOOOOOOOOOOOOOOOOOOOOOOOOOOOOOOOOOOOOOOOOOOOOOOOOOOOOOOOOOOOOOOOOOOOOOOOOOOOOOOOOOOOOOOOOOOOOOOOOOOOOOOOOOOOOOOOOOOOOOOOOOOOOOOOOOOOOOOOOOOOOOOOOOOOOOOOOOOOOOOOOOOOOOOOOOOOOOOOOOOOOOOOOOOOOOOOOOOOOOOOOOOOOOOOOOOOOOOOOOOOOOOOOOOOOOOOOOOOOOOOOOOOOOOOOOOOOOOOOOOOOOOOOOOOOOOOOOOOOOOOOOOOOOOOOO
>C0HLI9
SVPGPMGPSGPRGLPGPPGPGPQGFQGPPGEPGEPGSGPMGPRGPPGPPGKNGDDGEAGKPGRPGERGPPGPQGARGLPGTAGLPGMKGHRGFSGLDGAKGDAGPAGPKGEPGSPGENGAPGQMGPRGPGERGRPGASGPAGARGNDGATGAAGPPGPTGPAGPPGFPGAVGAKGEAGPQGARGSEGPQGVRGEPGPPGPAGAAGPAGNPGADGQPGAKGANGAPGIAGAPGFPGARGPSGPQGPSGPPGPKGNSGEPGAPGSKGDTGAKGEPGPTGIQGPPGPAGEEGKRGARGEPGPTGLPGPPGERGGPGSRGFPGADGVAGPKGPAGERGSPGPAGPKGSPGEAGRPGEAGLPGAKGLTGSPGSPGPDGKTGPPGPAGQDGRPGPPGPPGARGQAGVMGFPGPKGAAGEPGKAGERGVPGPPGAVGPAGKDGEAGAQGPPGPAGPAGERGEQGPAGSPGFQGLPGPAGPPGEAGKPGEQGVPGDLGAPGPSGARGERGFPGERGVQGPPGPAGPRGSNGAPGSQGAPGLQGMPGERGAAGLPGPKGDRGDAGPKGADGAPGKDGVRGLTGPIGPPGPAGAPGDKGESGPSGPAGPTGARGAPGDRGEPGPPGPAGFAGPPGADGQPGAKGEPGDAGAKGDAGPPGPAGPTGPPGPIGNLGAPGPKGARGSAGPPGATGFPGAAGRVGPPGPSGNAGPPGPPGPVGKEGGKGPRGETGPAGRPGEVGPPGPPGPSGEKGSPGADGPAGAPGTPGPQGISGQRGVVGLPGQRGERGFPGLPGPSGEPGKQGPSGSSGERGPPGPMGPPGLAGPPGESGREGPGAEGSPGRDGSPGPKGDRGETGPGPPGAPGAPGAPGPVGPAGKSGDRGETGPAGPAGPAGPAGARGPAGPQGPRGDKGETGEQGDRGIKGHRGFSGLQGPAGPPGSPGEQGPSGASGPAGPRGPPGSAGSPGKDGLNGLPGPIGPPGPRGRTGDAGPVGPPGPPGPPGPPGPP
OOOOOOOOOOOOOOOOOOOOOOOOOOOOOOOOOOOOOOOOOOOOOOOOOOOOOOOOOOOOOOOOOOOOOOOOOOOOOOOOOOOOOOOOOOOOOOOOOOOOOOOOOOOOOOOOOOOOOOOOOOOOOOOOOOOOOOOOOOOOOOOOOOOOOOOOOOOOOOOOOOOOOOOOOOOOOOOOOOOOOOOOOOOOOOOOOOOOOOOOOOOOOOOOOOOOOOOOOOOOOOOOOOOOOOOOOOOOOOOOOOOOOOOOOOOOOOOOOOOOOOOOOOOOOOOOOOOOOOOOOOOOOOOOOOOOOOOOOOOOOOOOOOOOOOOOOOOOOOOOOOOOOOOOOOOOOOOOOOOOOOOOOOOOOOOOOOOOOOOOOOOOOOOOOOOOOOOOOOOOOOOOOOOOOOOOOOOOOOOOOOOOOOOOOOOOOOOOOOOOOOOOOOOOOOOOOOOOOOOOOOOOOOOOOOOOOOOOOOOOOOOOOOOOOOOOOOOOOOOOOOOOOOOOOOOOOOOOOOOOOOOOOOOOOOOOOOOOOOOOOOOOOOOOOOOOOOOOOOOOOOOOOOOOOOOOOOOOOOOOOOOOOOOOOOOOOOOOOOOOOOOOOOOOOOOOOOOOOOOOOOOOOOOOOOOOOOOOOOOOOOOOOOOOOOOOOOOOOOOOOOOOOOOOOOOOOOOOOOOOOOOOOOOOOOOOOOOOOOOOOOOOOOOOOOOOOOOOOOOOOOOOOOOOOOOOOOOOOOOOOOOOOOOOOOOOOOOOOOOOOOOOOOOOOOOOOOOOOOOOOOOOOOOOOOOOOOOOOOOOOOOOOOOOOOOOOOOOOOOOOOOOOOOOOOOOOOOOOOOOOOOOOOOOOOOOOOOOOOOOOOOOOOOOOOOOOOBIIIIIIIEOOOOOOOOOOOOOOOOOOOOOOOOOOOOOOOOOOOOOOOOOOOOOOOOOOOOOOOOOOOOOOOOOOOOOOOOOOOOOOOOOOOOOOOOOOOOOOOOOOOOOOOOOOOOOOOOOOOOOOOOOOOOOOOOOOOOOO
>C0HLJ0
SGGFDFSFLPQPPQEKAGVGLGPGPMGLMGPRGPPGASGAPGPQGFQGPAGEPGEPGQTGPAGARGPAGPPGKAGPGKPGRPGERGVVGPQGARGFPGTPGLPGFKGIRGHNGLDGLKGQPGAPGVKGEPGAPGENGTPGQTGARGLPGERGRVGAPGPAGRGSDGSVGPVGPAGPIGSAGPPGFPGAPGPKGELGPVGNTGPAGPAGPRGEQGLPGVSGPVGPPGNPGANGLTGKGAAGLPGVAGAPGLPGPRGIPGPVGASGATGARGLVGEPGPAGSKGESGGKGEPGSAGPQGPPGSSGEEGKRGNGEAGSTGPTGPPGLRGGPGSRGLPGADGRAGVIGPAGARGASGPAGVRGPSGDTGRPGEPGLMGARGLPGSPGNVGPAGKEGPVGLPGIDGRPGPIGPAGARGEAGNIGFPGPKGPAGDPGKGGEKGHAGLAGNRGAPGPDGNNGAQGPPGLQGVQGGKGEQGPAGPPGFQGLPGPAGTTGEAGKPGERGIPGEFGLPGPAGPRGERGPPGESGAVGPSGAIGSRGPSGPPGPDGNKGEPGVVGAPGTAGPAGSGGPGERGAAGIPGGKGEKGETGLRGEVGTTGRDGARGAPGAVGAPGPAGATGDRGEAGAAGPAGPAGPRGSPGERGEVGPAGPNGFAGPAGAAGQPGAKGERGTKGPKGENGIVGPTGPVGSAGPAGPNGPAGPAGSRGDGGPPGVTGFPGAAGRTGPPGPSGITGPPGPPGAAGKEGLRGPRGDQGPVGRTGETGAGGPPGFTGEKGPSGEPGTAGPPGTAGPQGLLGAPGILGLPGSRGERGLPGVAGAVGEPGPLGIGPPGARGDGLPGHKGERGYAGNAGPVGAAGAPGPHGVGPAGKHGNRGEPGPVGSVGPVGALGPRGPSGPQGIRGDKGEPGEKGPRGLPGLKGHNGLQGLPGLAGQHGDQGSPGPVGPAGPRGPAGPSGPPGKDGRTGHPGAVGPAGIRGSQGSQGPSGPPGPPGPPGPPGASGGGYDFGYEGDFYRA
OOOOOOOOOOOOOOOOOOOOOOOOOOOOOOOOOOOOOOOOOOOOOOOOOOOOOOOOOOOOOOOOOOOOOOOOOOOOOOOOOOOOOOOOOOOOOOBIIIIIIIIIEOOOOOOOOOOOOOOOOOOOOOOOOOOOOOOOOOOOOOOOOOOOOOOOOOOOOOOOOOOOOOOOOOOOOOOOOOOOOOOOOOOOOOOOOOOOOOOOOOOOOOOOOOOOOOOOOOOOOOOOOOOOOOOOOOOOOOOOOOOOOOOOOOOOOOOOOOOOOOOOOOOOOOOOOOOOOOOOOOOOOOOOOOOOOOOOOOOOOOOOOOOOOOOOOOOOOOOOOOOOOOOOOOOOOOOOOOOOOOOOOOOOOOOOOOOOOOOOOOOOOOOOOOOOOOOOOOOOOOOOOOOOOOOOOOOOOOOOOOOOOOOOOOOOOOOOOOOOOOOOOOOOOOOOOOOOOOOOOOOOOOOOOOOOOOOOOOOOOOOOOOOOOOOOOOOOOOOOOOOOOOOOOOOOOOOOOOOOOOOOOOOOOOOOOOOOOOOOOOOOOOOOOOOOOOOOOOOOOOOOOOOOOOOOOOOOOOOOOOOOOOOOOOOOOOOOOOOOOOOOOOOOOOOOOOOOOOOOOOOOOOOOOOOOOOOOOOOOOOOOOOOOOOOOOOOOOOOOOOOOOOOOOOOOOOOOOOOOOOOOOOOOOOOOOOOOOOOOOOOOOOOOOOOOOOOOOOOOOOOOOOOOOOOOOOOOOOOOOOOOOOOOOOOOOOOOOOOOOOOOOOOOOOOOOOOOOOOOOOOOOOOOOOOOOOOOOOOOOOOOOOOOOOOOOOOOOOOOOOOOOOOOOOOOOOOOOOOOOOOOOOOOOOOOOOOOOOOOOOOOOOOOOOOOOOOOOOOOOOOOOOOOOOOOOOOOOOOOOOOOOOOOOOOOOOOOOOOOOOOOOOOOOOOOOOOOOOOOOOOOOOOOOOOOOOOOOOOOOOOOOOOOOOOOOOOOOOOOOOOOOOOOOOOOOOOOOOOOOOOOOOOOOOOOOOOOOOOOOOOOOOOOOOO
>C0HLJ1
GGISVPGPMGPSGPRGLPGPPGAPGPQGFQGPPGEPGEPGSGPMGPRGPPGPPGKNGDDGEAGKPGRPGERGPPGPQGARGLPGTAGLPGMKGHRGFSGLDGAKGDAGPAGPKQMGPRGPGERGRPGASGPAGARGNDGATGAAGPPGPTGPAGPPGFPGAVGAKGEAGPQGARGSEGPQGVRGEPGPPGPAGAAGPAGNPGADGQPGAKGANGAPGIAGAPGFPGARGPSGPQGPSGPPGPKGNSGEPGAPGSKAKGEPGPTGIQGPPGPAGEEGKRGARGEPGPTGLPGPPGERGGPGSRGFPGADGVAGPKGPAGERGSPGPAGPKGSPGEAGRPGEAGLPGAKGLTGSPGSPGPDGKTGPPGPAGQDGRPGPGPPGARGQAGVMGFPGPKGAAGEPGKAGERGVPGPPGAVGPAGKDGEAGAQGPPGPAGPAGERGEQGPAGPGFQGLPGPAGPPGEAGKPGEQGVPGDLGAPGPSGARGERGFPGERGVQGPPGPAGPRGLQGMPGERGAAGLPGPKGDRGDAGPKGADGAPGKDGVRGLTGPIGPPGPAGAPGDKGESGPSGPAGPTGARGAPGDRGEPGPPGPAGFAGPPGADGQPGAKGEPGDAGAKGDAGPPGPAGPTGPPGPIGNLGAPGPKGARGSAGPPGATGFPGAAGRVGPPGPSGNAGPPGPPGPVGKEGGKGPRGETGPAEVGPPGPPGPGEKGSPGADGPAGAPGTPGPQGISGQRGVVGLPGQRGERGFPGLPGPSGEPGKQGPSGSSGERGPPGPMGPPGLAGPPGESGREGPGAEGSPGRDGSPGPKGDRGETGPGPPGAPGAPGAPGPVGPAGKSGDRGETGPGPAGPAGPAGARGPAGPQGPRGDKGETGEQGDRGIKGHRGFSGLQGPAGPPGSPGEQGPSGASGPAGPRGPPGSAGSPGKDGLNGLPGPIGPPGPRGRTGDAGPVGPPGPPGPPGPPGPP
OOOOOOOOOOOOOOOOOOOOOOOOOOOOOOOOOOOOOOOOOOOOOOOOOOOOOOOOOOOOOOOOOOOOOOOOOOOOOOOOOOOOOOOOOOOOOOOOOOOOOOOOOOOOOOOOOOOOOOOOOOOOOOOOOOOOOOOOOOOOOOOOOOOOOOOOOOOOOOOOOOOOOOOOOOOOOOOOOOOOOOOOOOOOOOOOOOOOOOOOOOOOOOOOOOOOOOOOOOOOOOOOOOOOOOOOOOOOOOOOOOOOOOOOOOOOOOOOOOOOOOOOOOOOOOOOOOOOOOOOOOOOOOOOOOOOOOOOOOOOOOOOOOOOOOOOOOOOOOOOOOOOOOOOOOOOOOOOOOOOOOOOOOOOOOOOOOOOOOOOOOOOOOOOOOOOOOOOOOOOOOOOOOOOOOOOOOOOOOOOOOOOOOOOOOOOOOOOOOOOOOOOOOOOOOOOOOOOOOOOOOOOOOOOOOOOOOOOOOOOOOOOOOOOOOOOOOOOOOOOOOOOOOOOOOOOOOOOOOOOOOOOOOOOOOOOOOOOOOOOOOOOOOOOOOOOOOOOOOOOOOOOOOOOOOOOOOOOOOOOOOOOOOOOOOOOOOOOOOOOOOOOOOOOOOOOOOOOOOOOOOOOOOOOOOOOOOOOOOOOOOOOOOOOOOOOOOOOOOOOOOOOOOOOOOOOOOOOOOOOOOOOOOOOOOOOOOOOOOOOOOOOOOOOOOOOOOOOOOOOOOOOOOOOOOOOOOOOOOOOOOOOOOOOOOOOOOOOOOOOOOOOOOOOOOOOOOOOOOOOOOOOOOOOOOOOOOOOOOOOOOOOOOOOOOOOOOOOOOOOOOOOOOOOOOOOOOOOOOOOOOBIIIIIIIEOOOOOOOOOOOOOOOOOOOOOOOOOOOOOOOOOOOOOOOOOOOOOOOOOOOOOOOOOOOOOOOOOOOOOOOOOOOOOOOOOOOOOOOOOOOOOOOOOOOOOOOOOOOOOOOOOOOOOOOOOOOOOOOOOOOOO
>C0HLJ2
SGGFDFSFLPQPPQEKAGVGLGPGPMGLMGPRGPPGASGAPGPQGFQGPAGEPGEPGQTGPAGARGPAGPPGKAGPGKPGRPGERGVVGPQGARGFPGTPGLPGFKGIRGGQTGARGLPGERGRVGAPGPAGARGSDGSVGPVGPAGPIGSAGPPGFPGAPGPKGELGPVGNTGPGPAGPRGEQGLPGVSGPVGPPGNPGANGLTGAKGAAGLPGVAGAPGLPGPRGIPGPVGASGATGARGLVGEPGPAGSKGESGGKGEPGSAGPQGPPGSSGEEGKRGPNGGSTGPTGPPGLRGGPGSRGLPGADGRAGVIGPAGARGASGPAGVRGPSGDTGRPGEPGLMGARGLPGSPGNVGPAGKEGPAGLPGIDGRPGPIGPAGARGEAGNIGFPGPKGPAGDPGKGAPGPDGNNGAQGPPGLQGVQGGKGTTGEAGKPGERGPGEFGLPGPAGPRGERGPPGESGAVGPSGAIGSRGPSGPPGPDGNKGEPGVVGAPGTAGPAGSGGPGERGAAGIPGGKGEKGETGLRGEVGTTGRDGARGAPGAVGAPGPAGATGDRGEAGAAGPAGPAGPRGSPGERGEVGPAGPNGFAGPAGAAGQPGAKGERGTKGPKGENGIVGPTGPVGSAGPAGPNGPAGPAGSRGDGGPPGVTGFPGAAGRTGPPGPSGITGPPGPPGAAGKEGLRGPRGDQGPVGRTGETGAGGPPGFTGEKGPSGEPGTAGPPGTAGPQGLLGAPGILGLPGSRGERGLPGVAGAVGEPGPLGIGPPGARGPSGAGKHGNRGEPGPVGSVGPVGALGPRGPSGPQGIRGDKGEPGEKGPRGLPGLGLPGLAGQHGDQGPGPVGPAGPRGPAGPSGPPGKDGRTGHPGAVGPAGIRGSQGSQGPSGPPGPPGPPGPPGASGGGYDFGYEGDFYRA
OOOOOOOOOOOOOOOOOOOOOOOOOOOOOOOOOOOOOOOOOOOOOOOOOOOOOOOOOOOOOOOOOOOOOOOOOOOOOOOOOOOOOOOOOOOOOOBIIIIIIIIIEOOOOOOOOOOOOOOOOOOOOOOOOOOOOOOOOOOOOOOOOOOOOOOOOOOOOOOOOOOOOOOOOOOOOOOOOOOOOOOOOOOOOOOOOOOOOOOOOOOOOOOOOOOOOOOOOOOOOOOOOOOOOOOOOOOOOOOOOOOOOOOOOOOOOOOOOOOOOOOOOOOOOOOOOOOOOOOOOOOOOOOOOOOOOOOOOOOOOOOOOOOOOOOOOOOOOOOOOOOOOOOOOOOOOOOOOOOOOOOOOOOOOOOOOOOOOOOOOOOOOOOOOOOOOOOOOOOOOOOOOOOOOOOOOOOOOOOOOOOOOOOOOOOOOOOOOOOOOOOOOOOOOOOOOOOOOOOOOOOOOOOOOOOOOOOOOOOOOOOOOOOOOOOOOOOOOOOOOOOOOOOOOOOOOOOOOOOOOOOOOOOOOOOOOOOOOOOOOOOOOOOOOOOOOOOOOOOOOOOOOOOOOOOOOOOOOOOOOOOOOOOOOOOOOOOOOOOOOOOOOOOOOOOOOOOOOOOOOOOOOOOOOOOOOOOOOOOOOOOOOOOOOOOOOOOOOOOOOOOOOOOOOOOOOOOOOOOOOOOOOOOOOOOOOOOOOOOOOOOOOOOOOOOOOOOOOOOOOOOOOOOOOOOOOOOOOOOOOOOOOOOOOOOOOOOOOOOOOOOOOOOOOOOOOOOOOOOOOOOOOOOOOOOOOOOOOOOOOOOOOOOOOOOOOOOOOOOOOOOOOOOOOOOOOOOOOOOOOOOOOOOOOOOOOOOOOOOOOOOOOOOOOOOOOOOOOOOOOOOOOOOOOOOOOOOOOOOOOOOOOOOOOOOOOOOOOOOOOOOOOOOOOOOOO
>C0HLJ3
SYGYDEKGGVSVPGPMGPSGPRGLPGPPGPGPQGFQGPPGEPGEPGSGPMGPRGPPGPPGKNGDDGEAGKPGRPGERGPPGPQGARGLPGTAGLPGMKGHRGFSGLDGAKGDAGPAGPKGEPGSPGENGAPGQMGPRGLPGERGRPGASGPAGARGNDGATGAAGPPGPTGPAGPPGFPGAVGAKGEAGPQGARGSEGPQGVRGEPGPPGPAGAAGPAGNPGADGQPGAKGANGAPGIAGAPGFPGARGPSGPQGPSGPPGPKGNSGEPGAPGSKGDTGAKGEPGPTGIQGPPGPAGEEGKRGARGEPGPTGLPGPPGERGGPGSRGFPGADGVAGPKGPAGERGSPGPAGPKGSPGEAGRPGEAGLPGAKGLTGSPGSPGPDGKTGPPGPAGQDGRPGPPGPPGARGQAGVMGFPGPKGAAGEPGKAGERGVPGPPGAVGPAGKDGEAGAQGPPGPAGPAGERGEQGPAGPGFQGLPGPAGPPGEAGKPGEQGVPGDLGAPGPSGARGERGFPGERGVQGPPGPAGPRGNGSQGAPGLQGMPGERGAAGLPGPKGDRGDAGPKGADGAPGKDGVRGLTGPIGPPGPAGAPGDKGESGPSGPAGPTGARGAPGDRGEPGPPGPAGFAGPPGADGQPGAKGEPGDAGAKGDAGPPGPAGPTGPPGPIGNVGAPGPKGARGSAGPPGATGFPGAAGRVGPPGPSGNAGPPGPPGPVGKEGGKGPRGETGPAGRPGEVGPPGPPGPGEKGSPGADGPAGAPGTPGPQGISGQRGVVGLPGQRGERGFPGLPGPSGEPGKQGPSGSSGERGPPGPMGPPGLAGPPGESGREGAPGAEGSPGRDGSPGPKGDRGETGPGPPGAPGAPGAPGPVGPAGKNGDRGETGPAGPAGPAGPAGARGPAGPQGPRGDKGETGEQGDRGIKGHRGFSGLQGPAGPPGSPGEQGPSGASGPAGPRGPPGSAGSPGKDGLNGLPGPIGPPGPRGRTGDAGPVGPPGPPGPPG
OOOOOOOOOOOOOOOOOOOOOOOOOOOOOOOOOOOOOOOOOOOOOOOOOOOOOOOOOOOOOOOOOOOOOOOOOOOOOOOOOOOOOOOOOOOOOOOOOOOOOOOOOOOOOOOOOOOOOOOOOOOOOOOOOOOOOOOOOOOOOOOOOOOOOOOOOOOOOOOOOOOOOOOOOOOOOOOOOOOOOOOOOOOOOOOOOOOOOOOOOOOOOOOOOOOOOOOOOOOOOOOOOOOOOOOOOOOOOOOOOOOOOOOOOOOOOOOOOOOOOOOOOOOOOOOOOOOOOOOOOOOOOOOOOOOOOOOOOOOOOOOOOOOOOOOOOOOOOOOOOOOOOOOOOOOOOOOOOOOOOOOOOOOOOOOOOOOOOOOOOOOOOOOOOOOOOOOOOOOOOOOOOOOOOOOOOOOOOOOOOOOOOOOOOOOOOOOOOOOOOOOOOOOOOOOOOOOOOOOOOOOOOOOOOOOOOOOOOOOOOOOOOOOOOOOOOOOOOOOOOOOOOOOOOOOOOOOOOOOOOOOOOOOOOOOOOOOOOOOOOOOOOOOOOOOOOOOOOOOOOOOOOOOOOOOOOOOOOOOOOOOOOOOOOOOOOOOOOOOOOOOOOOOOOOOOOOOOOOOOOOOOOOOOOOOOOOOOOOOOOOOOOOOOOOOOOOOOOOOOOOOOOOOOOOOOOOOOOOOOOOOOOOOOOOOOOOOOOOOOOOOOOOOOOOOOOOOOOOOOOOOOOOOOOOOOOOOOOOOOOOOOOOOOOOOOOOOOOOOOOOOOOOOOOOOOOOOOOOOOOOOOOOOOOOOOOOOOOOOOOOOOOOOOOOOOOOOOOOOOOOOOOOOOOOOOOOOOOOOOOOOOOOOOOOOOOOOOOOOOOOOOOOOOOOOOOOOOOOOOBIIIIIIIEOOOOOOOOOOOOOOOOOOOOOOOOOOOOOOOOOOOOOOOOOOOOOOOOOOOOOOOOOOOOOOOOOOOOOOOOOOOOOOOOOOOOOOOOOOOOOOOOOOOOOOOOOOOOOOOOOOOOOOOOOOOOOOOOO
>C0HLJ4
GGFDFSFLPQPPQEKGHDGGRYYRAKQGVGLGPGPMGLMGPRGPPGASGAPGPQGFPAGEPGEPGQTGPAGARGPAGPPGKADGHPGKPGRPGERGVVGPQGARGFPGTPGLPGFKGIRGHNGLDGLKGQPGAPGVKGEPGAPGENGTPGQTGARGLPGERGRVGAPGPAGARGSDGSVGPVGPAGPIGSAGPPGFPGAPGPKGELGPVGNTGPSGPAGPRGEQGLPGVSGPVGPPGNPGANGLTGAKGAAGLPGVAGAPGLPGPRGIPGPVGASGATGARGLVGEPGPAGSKGESGNKGEPGSAGPQGPPGSSGEEGKRGPNGESGSTGPTGPPGLRGGPGSRGLPGADGRAGVIGPAGARGASGPAGVRGPSGDTGRPGEPGLMGARGLPGSPGNVGPAGKEGPAGLPGIDGRPGPIGPAGARGEAGNIGFPGPKGPAGDPGKGEKGHAGLAGNRGQGGKGEQGPAGPPGFQGLPGPAGTTGEAGKPGERGIPGEFGLPGPAGPRGERGPPGESGAVGPSGAIGSRGPSGPPGPDGNKGEPGVVGAPGTAGPAGSGGLPGERGAAGMPGGKGEKGELGLRGEVGTTGRDGARGAPGAVGAPGPAGATGDRGEAGAAGPAGPAGPRGSPGERGEVGPAGPNGFAGPAGAAGQPGAKGERGTKGPKGENGIVGPTGPVGSAGPAGPNGPAGPAGSRGDGGPPGATGFPGAAGRTGPPGPSGITGPPGPPGAAGKEGLRGPRGDQGPVGRTGETGAGGPPGFTGEKGPSGEPGTAGPPGTAGPQGLLGAPGILGLPGSRGERGLPGVAGAVGEPGPLGIGPPGARGPPGAVGSPGVNGAPGNPGSDGPPGRDGLPGHKGERGYAGNAGPVGAAGAPGPHGTVGPAGKHGNRGEPGPVGSVGPVGALGPRGPSGPQGIRGDKGEPGDKGPRGLPGLKGHNGLQGLPGLAGQHGDQGPGPVGPAGPRGPAGPSGPAGKDGRTGHPGAVGPAGIRGSGGGYDFGYEGDFYRA
OOOOOOOOOOOOOOOOOOOOOOOOOOOOOOOOOOOOOOOOOOOOOOOOOOOOOOOOOOOOOOOOOOOOOOOOOOOOOOOOOOOOOOOOOOOOOOOOOOOOOOOOBIIIIIIIIIEOOOOOOOOOOOOOOOOOOOOOOOOOOOOOOOOOOOOOOOOOOOOOOOOOOOOOOOOOOOOOOOOOOOOOOOOOOOOOOOOOOOOOOOOOOOOOOOOOOOOOOOOOOOOOOOOOOOOOOOOOOOOOOOOOOOOOOOOOOOOOOOOOOOOOOOOOOOOOOOOOOOOOOOOOOOOOOOOOOOOOOOOOOOOOOOOOOOOOOOOOOOOOOOOOOOOOOOOOOOOOOOOOOOOOOOOOOOOOOOOOOOOOOOOOOOOOOOOOOOOOOOOOOOOOOOOOOOOOOOOOOOOOOOOOOOOOOOOOOOOOOOOOOOOOOOOOOOOOOOOOOOOOOOOOOOOOOOOOOOOOOOOOOOOOOOOOOOOOOOOOOOOOOOOOOOOOOOOOOOOOOOOOOOOOOOOOOOOOOOOOOOOOOOOOOOOOOOOOOOOOOOOOOOOOOOOOOOOOOOOOOOOOOOOOOOOOOOOOOOOOOOOOOOOOOOOOOOOOOOOOOOOOOOOOOOOOOOOOOOOOOOOOOOOOOOOOOOOOOOOOOOOOOOOOOOOOOOOOOOOOOOOOOOOOOOOOOOOOOOOOOOOOOOOOOOOOOOOOOOOOOOOOOOOOOOOOOOOOOOOOOOOOOOOOOOOOOOOOOOOOOOOOOOOOOOOOOOOOOOOOOOOOOOOOOOOOOOOOOOOOOOOOOOOOOOOOOOOOOOOOOOOOOOOOOOOOOOOOOOOOOOOOOOOOOOOOOOOOOOOOOOOOOOOOOOOOOOOOOOOOOOOOOOOOOOOOOOOOOOOOOOOOOOOOOOOOOOOOOOOOOOOOOOOOOOOOOOOOOOOOOOOOOOOOOOOOOOOOOOOOOOOOOOOOOOOOOOOOOOOOOOOOOOOOOOOOOOOOOOOOOOOOOOOOOOOOOOOOOOOOOOOOOOOOOOOO
>C0HLJ5
SYGYDEKGGISVPGPMGPSGPRGLPGPPGPGPQGFQGPPGEPGEPGSSGPMGPRGPPGPPGKNGDDGEAGKPGRPGERGPPGPQGARGLPGTAGLPGMKGHRGFSGLDGAKGDAGPAGPKGEPGSPGENGAPGQMGPRGLPGERGRPGASGPAGARGNDGATGAAGPPGPTGPAGPPGFPGAVGAKGEAGPQGARGSEGPQGVRGEPGPPGPAGAAGPAGNPGADGQPGAKGANGAPGIAGAPGFPGARGPSGPQGPSGPPGPKGNSGEPGAPGSKGDTGAKGEPGPTGIQGPPGPAGEEGKRGARGEPGPTGLPGPPGERGGPGSRGFPGADGVAGPKGPAGERGSPGPAGPKGSPGEAGRPGEAGLPGAKGLTGSPGSPGPDGKTGPPGPAGQDGRPGPPGPPGARGQAGVMGFPGPKGAAGEPGKAGERGVPGPPGAVGPAGKDGEAGAQGPPGPAGPAGERGEQGPAGPGFQGLPGPAGPPGEAGKPGEQGVPGDLGAPGPSGARGERGFPGERGVQGPPGPAGPRGNGAPGNDGAKGDSQGAPGLQGMPGERGAAGLPGPKGDRGDAGPKGADGAPGKDGVRGLTGPIGPPGPAGAPGDKGESGPSGPAGPTGARGAPGDRGEPGPPGPAGFAGPPGADGQPGAKGEPGDAGAKGDAGPSGPAGPTGPPGPIGNVGAPGPKGARGSAGPPGATGFPGAAGRVGPPGPSGNAGPPGPPGPVGKEGGKGPRGETGPAGRPGEVGPPGPPGPGEKGSPGADGPAGAPGTPGPQGISGQRGVVGLPGQRGERGFPGLPGPSGEPGKQGPSGSSGERGPPGPVGPPGLAGPPGESGREGAPGAEGSPGRDGSPGPKGDRGETGPGPPGAPGAPGAPGPVGPAGKNGDRGETGPAGPAGPAGPAGARGPAGPQGPRGDKGETGEQGDRGIKGHRGFSGLQGPAGPPGSPGEQGPSGASGPAGPRGPPGSAGSPGKDGLNGLPGPIGPPGPRGRTGDAGPVGPPGPPGPPGPPGPP
OOOOOOOOOOOOOOOOOOOOOOOOOOOOOOOOOOOOOOOOOOOOOOOOOOOOOOOOOOOOOOOOOOOOOOOOOOOOOOOOOOOOOOOOOOOOOOOOOOOOOOOOOOOOOOOOOOOOOOOOOOOOOOOOOOOOOOOOOOOOOOOOOOOOOOOOOOOOOOOOOOOOOOOOOOOOOOOOOOOOOOOOOOOOOOOOOOOOOOOOOOOOOOOOOOOOOOOOOOOOOOOOOOOOOOOOOOOOOOOOOOOOOOOOOOOOOOOOOOOOOOOOOOOOOOOOOOOOOOOOOOOOOOOOOOOOOOOOOOOOOOOOOOOOOOOOOOOOOOOOOOOOOOOOOOOOOOOOOOOOOOOOOOOOOOOOOOOOOOOOOOOOOOOOOOOOOOOOOOOOOOOOOOOOOOOOOOOOOOOOOOOOOOOOOOOOOOOOOOOOOOOOOOOOOOOOOOOOOOOOOOOOOOOOOOOOOOOOOOOOOOOOOOOOOOOOOOOOOOOOOOOOOOOOOOOOOOOOOOOOOOOOOOOOOOOOOOOOOOOOOOOOOOOOOOOOOOOOOOOOOOOOOOOOOOOOOOOOOOOOOOOOOOOOOOOOOOOOOOOOOOOOOOOOOOOOOOOOOOOOOOOOOOOOOOOOOOOOOOOOOOOOOOOOOOOOOOOOOOOOOOOOOOOOOOOOOOOOOOOOOOOOOOOOOOOOOOOOOOOOOOOOOOOOOOOOOOOOOOOOOOOOOOOOOOOOOOOOOOOOOOOOOOOOOOOOOOOOOOOOOOOOOOOOOOOOOOOOOOOOOOOOOOOOOOOOOOOOOOOOOOOOOOOOOOOOOOOOOOOOOOOOOOOOOOOOOOOOOOOOOOOOOOOOOOOOOOOOOOOOOOOOOOOOOOOOOOOOOOOOOOOOOOOOOOOBIIIIIIIEOOOOOOOOOOOOOOOOOOOOOOOOOOOOOOOOOOOOOOOOOOOOOOOOOOOOOOOOOOOOOOOOOOOOOOOOOOOOOOOOOOOOOOOOOOOOOOOOOOOOOOOOOOOOOOOOOOOOOOOOOOOOOOOOOOOOOO
>C0HLJ6_1
SGGFDFSFLPQPPQEKDGGRYYGVGLGPGPMGLMGPRGPPGASGAPGPQGFGPAGEPGEPGQTGPAGARGPPGAPGKAGEDGHPGKPGRPGERGVVGPQGARGFPGTPGLPGFKGIRGHNGLDGLKGQPGAGVKGEPGAPGENGTPGQTGARGLPGERGRVGAPGPAGARGSDGSVGPVGPAGPIGSAGPPGFPGAPGPKGELGPVGNTGPSGPAGPRGEQGLPGVSGPVGPPGNPGANGLTGAKGAAGLPGVAGAPGLPGPRGIPGPVGASGATGARGLVGEPGPAGSKGESGNKGEPGSAGPQGPPGSSGEEGKRGPNGESGSTGPTGPPGLRGNPGSRGLPGADGRAGVIGPAGARGASGPAGVRGPSGDTGRPGEPGLMGARGLPGSPGNVGPAGKEGPAGLPGIDGRPGPIGPAGARGEAGNIGFPGPKGPAGDPGKAGEKGHAGLAGNRGAPGPDGNNGAQGPPGPQGVQGGKGEQGPAGPPGFQGLPGPAGTTGEAGKPGERGIPGEFGLPGPAGPRGERGPPGESGAVGPSGAIGSRGPSGPPGPDGNKGEPGVVTAGPAGSGGLPGERGAAGIPGGKGEKGETGLRGEVGTTGRDGARGAPGAVGAPGPAGATGDRGEAGAAGPAGPAGPRGSPGERGEVGPAGPNGFAGPAGAAGQPGAKGERGTKGPKGENGIVGPTGPVGSAGPAGPNGPAGPAGSRGDGGPPGMTGFPGAAGRTGPPGPSGITGPPGPPGAAGKEGLRGPRGDQGPVGRTGETGAGGPPGFTGEKGPSGEPGTAGPPGTAGPQGLLGAPGILGLPGSRGERGLPGVAGAVGEPGPLGIAGPPGARGPSGAVGPGVNGAPGETGRDGNPGSDGPPGRDGLPGHKGERGYAGNAGPVGAAGAPGPHGTVGPAGKHGNRGEPGPVGSVGPVGALGPRGPSGPQGIRGDKGEPGDKGPRGLPGLKGHNGLQGLPGLAGQHGDQGSPGPVGPAGPRGPAGPSGPAGKDGRTGHPGAVGPAGIRGSQGSQGPSGPPG
OOOOOOOOOOOOOOOOOOOOOOOOOOOOOOOOOOOOOOOOOOOOOOOOOOOOOOOOOOOOOOOOOOOOOOOOOOOOOOOOOOOOOOOOOOOOOOOOOOOOOOBIIIIIIIIIEOOOOOOOOOOOOOOOOOOOOOOOOOOOOOOOOOOOOOOOOOOOOOOOOOOOOOOOOOOOOOOOOOOOOOOOOOOOOOOOOOOOOOOOOOOOOOOOOOOOOOOOOOOOOOOOOOOOOOOOOOOOOOOOOOOOOOOOOOOOOOOOOOOOOOOOOOOOOOOOOOOOOOOOOOOOOOOOOOOOOOOOOOOOOOOOOOOOOOOOOOOOOOOOOOOOOOOOOOOOOOOOOOOOOOOOOOOOOOOOOOOOOOOOOOOOOOOOOOOOOOOOOOOOOOOOOOOOOOOOOOOOOOOOOOOOOOOOOOOOOOOOOOOOOOOOOOOOOOOOOOOOOOOOOOOOOOOOOOOOOOOOOOOOOOOOOOOOOOOOOOOOOOOOOOOOOOOOOOOOOOOOOOOOOOOOOOOOOOOOOOOOOOOOOOOOOOOOOOOOOOOOOOOOOOOOOOOOOOOOOOOOOOOOOOOOOOOOOOOOOOOOOOOOOOOOOOOOOOOOOOOOOOOOOOOOOOOOOOOOOOOOOOOOOOOOOOOOOOOOOOOOOOOOOOOOOOOOOOOOOOOOOOOOOOOOOOOOOOOOOOOOOOOOOOOOOOOOOOOOOOOOOOOOOOOOOOOOOOOOOOOOOOOOOOOOOOOOOOOOOOOOOOOOOOOOOOOOOOOOOOOOOOOOOOOOOOOOOOOOOOOOOOOOOOOOOOOOOOOOOOOOOOOOOOOOOOOOOOOOOOOOOOOOOOOOOOOOOOOOOOOOOOOOOOOOOOOOOOOOOOOOOOOOOOOOOOOOOOOOOOOOOOOOOOOOOOOOOOOOOOOOOOOOOOOOOOOOOOOOOOOOOOOOOOOOOOOOOOOOOOOOOOOOOOOOOOOOOOOOOOOOOOOOOOOOOOOOOOOOOOOOOOOOOOOOOOOOOOOOOOOOOOOOOOOOOOOOOOOOOOOOOOOOOOOO
>C0HLJ6_2
PPGPPGPPGASGGGYDFGYEGDFYRA
OOOOOOOOOOOOOOOOOOOOOOOOOO
>C0HLJ7
GGISVPGPMGPSGPRGLPGPPGAPGPQGFQGPPGEPGEPGASGPMGPRGPPGPPGKNGDDGEAGKPGRPGERGPPGPQGARGLPGTAGLPGMKGHRGFSGLDGAKGDAGPAGPKGRPGASGPAGARGNDGATGAAGPPGPTGPAGPPGFPGAVGAKGEAGPQGARGSEGPQGVRGEPGPPGPAGAAGPAGNPGADGQPGAKGANGAPGIAGAPGFPGARGPSGPQGPSGPPGPKGNSGEPGAPGNKGDTGAKGEPGPTGIQGPPGPAGEEGKRGARGEPGPTGLPGPPGERGGPGSRGFPGADGVAGPKERGSPGPAGPKGSPGEAGRPGEAGLPGAKGLTGSPGSPGPDGKTGPPGPAGQDGRPGPPGPPGARGQAGVMGFPGPKGAAGEPGKAGERGVPGPPGAVGPAGKDGEAGAQGPPGPAGPAGERGEQGPAGPGFQGLPGPAGPPGGEQGVPGDLGAPGPSGARGERGFPGERGVQGPPGPAGPRGSNGAPGSQGAPGLQGMPGERGAAGLPGPKGDRGDAGPKGADGAPGKDGVRGLTGPIGPPGPAGAPGDKGESGPSGPAGPTGARGAPGDRGEPGPPGPAGFAGPPGADGQPGAKGEPGDAGAKGDAGPPGPAGPTGPPGPIGNVGAPGPKGARGSAGPPGATGFPGAAGRVGPPGPSGNAGPPGPPGPVGKEGGETGPAGRPGEVGPPGGSPGADGPAGAPGTPGPQGISGQRGVVGLPGQRGERGFPGLPGPSGEPGKQGPSGSSGERGPPGPMGPPGLAGPPGESGREGAPGAEGSPGRDGSPGPKGDRGETGPGPPGAPGAPGAPGPVGPAGKNGDRGETGPAGPAGPAGPAGARGPAGPQGPRRGFSGLQGPAGPPGSPGEQGPSGASGPAGPRGPPGSAGSPGKDGLNGLPGPIGPPGPRTGDAGPVGPPGPPGPPGPPGPP
OOOOOOOOOOOOOOOOOOOOOOOOOOOOOOOOOOOOOOOOOOOOOOOOOOOOOOOOOOOOOOOOOOOOOOOOOOOOOOOOOOOOOOOOOOOOOOOOOOOOOOOOOOOOOOOOOOOOOOOOOOOOOOOOOOOOOOOOOOOOOOOOOOOOOOOOOOOOOOOOOOOOOOOOOOOOOOOOOOOOOOOOOOOOOOOOOOOOOOOOOOOOOOOOOOOOOOOOOOOOOOOOOOOOOOOOOOOOOOOOOOOOOOOOOOOOOOOOOOOOOOOOOOOOOOOOOOOOOOOOOOOOOOOOOOOOOOOOOOOOOOOOOOOOOOOOOOOOOOOOOOOOOOOOOOOOOOOOOOOOOOOOOOOOOOOOOOOOOOOOOOOOOOOOOOOOOOOOOOOOOOOOOOOOOOOOOOOOOOOOOOOOOOOOOOOOOOOOOOOOOOOOOOOOOOOOOOOOOOOOOOOOOOOOOOOOOOOOOOOOOOOOOOOOOOOOOOOOOOOOOOOOOOOOOOOOOOOOOOOOOOOOOOOOOOOOOOOOOOOOOOOOOOOOOOOOOOOOOOOOOOOOOOOOOOOOOOOOOOOOOOOOOOOOOOOOOOOOOOOOOOOOOOOOOOOOOOOOOOOOOOOOOOOOOOOOOOOOOOOOOOOOOOOOOOOOOOOOOOOOOOOOOOOOOOOOOOOOOOOOOOOOOOOOOOOOOOOOOOOOOOOOOOOOOOOOOOOOOOOOOOOOOOOOOOOOOOOOOOOOOOOOOOOOOOOOOOOOOOOOOOOOOOOOOOOOOOOOOOOOOOOOOOOOOOOOOOOOOOOOOOOOOOOOOOOOOOOOOOOOOOOOOOOOOOOOOOBIIIIIIIEOOOOOOOOOOOOOOOOOOOOOOOOOOOOOOOOOOOOOOOOOOOOOOOOOOOOOOOOOOOOOOOOOOOOOOOOOOOOOOOOOOOOOOOOOOOOOOOOOOOOOOOOOOOOOOOOOOO
>C0HLJ8
SGGFDFSFLPQPPQEKGVGLGPGPMGLMGPRGPPGASGAPGPQGFQGPAGEPGEPGQTGPAGARGPAGPPGKGVVGPQGARGFPGTPGLPGFKGEPGAPGENGTPGQTGARGRVGAPGPAGARGSDGSVGPVGPAGPIGSAGPPGFPGAPGPKGELGPVGNTGPSGPAGPRGEQGLPGSGPVGPPGNPGANGLTGAKGAAGLPGVAGAPGLPGPRGIPGPVGARGLVGEPGPAGSKGESGGKGEPGSAGPQGPPGSSGEEGKRGPSGESGSTGPTGPPGLRGGLPGADGRAGVMGPAGRGASGPAGVRGPSGDTGRPGEPGLMGARGLPGSPGNVGPAGKEGPAGLPGIDGRPGPIGPAGARGEAGNIGFPGPKGHAGLAGNRGEQGPAGPPGFQGLPGPAGTTGEAGKPGERGIPGEFGLPGPAGPRGERGPPGESGAVGPSGAIGSRGPSGPPGPDGNKGEPGVVGAPGTAGPAGSGGLPGERGETGLRGEVGTTGRDGARGAPGAVGAPGPAGATGDRGEAGAAGPAGPAGPRGSPGERGEVGPAGPNGFAGPAGAAGQPGAKGERGTKGPKGENGIVGPTGPVGSAGPAGPNGPAGPAGSRGDGGPPGLTGFPGAAGRTGPPGPSGITGPPGPAGKEGLRGDQGPVGRGETGAGGPPGFTGEKGPSGEPGTAGPPGTAGPQGLLGAPGILGLPGSRGERGLPGVAGAVGEPGPLGIAGPPGARGDGNPGSDGPPGRGAAGAPGPHGTVGPAGKHGNRGEPGPVGSVGPVGALGPRGPSGPQGIRGLQGLPGLAGQHGDQGSPGPVGPAGPRGPAGPSGPAGKDGRTGHPGAVGPAGIRGSQGSQGPSGPAGPPGSGGGYDFGYEGDFYRA
OOOOOOOOOOOOOOOOOOOOOOOOOOOOOOOOOOOOOOOOOOOOOOOOOOOOOOOOOOOOOOOOOOOOOOOOOOOOOOOOOBIIIIIIIIIEOOOOOOOOOOOOOOOOOOOOOOOOOOOOOOOOOOOOOOOOOOOOOOOOOOOOOOOOOOOOOOOOOOOOOOOOOOOOOOOOOOOOOOOOOOOOOOOOOOOOOOOOOOOOOOOOOOOOOOOOOOOOOOOOOOOOOOOOOOOOOOOOOOOOOOOOOOOOOOOOOOOOOOOOOOOOOOOOOOOOOOOOOOOOOOOOOOOOOOOOOOOOOOOOOOOOOOOOOOOOOOOOOOOOOOOOOOOOOOOOOOOOOOOOOOOOOOOOOOOOOOOOOOOOOOOOOOOOOOOOOOOOOOOOOOOOOOOOOOOOOOOOOOOOOOOOOOOOOOOOOOOOOOOOOOOOOOOOOOOOOOOOOOOOOOOOOOOOOOOOOOOOOOOOOOOOOOOOOOOOOOOOOOOOOOOOOOOOOOOOOOOOOOOOOOOOOOOOOOOOOOOOOOOOOOOOOOOOOOOOOOOOOOOOOOOOOOOOOOOOOOOOOOOOOOOOOOOOOOOOOOOOOOOOOOOOOOOOOOOOOOOOOOOOOOOOOOOOOOOOOOOOOOOOOOOOOOOOOOOOOOOOOOOOOOOOOOOOOOOOOOOOOOOOOOOOOOOOOOOOOOOOOOOOOOOOOOOOOOOOOOOOOOOOOOOOOOOOOOOOOOOOOOOOOOOOOOOOOOOOOOOOOOOOOOOOOOOOOOOOOOOOOOOOOOOOOOOOOOOOOOOOOOOOOOOOOOOOOOOOOOOOOOOOOOOOOOOOOOOOOOOOOOOOOOOOOOOOOOOOOOOOOOOOOOOOOOOOOOOOOOOOOOOOOOOOOOOOOOOOOO
>C0HLJ9
GGISVPGPMGPSGPRGLPGPPGPGPQGFQGPPGEPGEPGSGPMGPRGPPGPPGKNGDDGEAGKPGRPGERGPPGPQGARGLPGTAGLPGMKGHRGFSGLDGAKGDAGPAGPKGEPGSPGENGAPGQMGPRGLPGERGRPGASGPAGARGNDGAAGAAGPPGPTGPAGPPGFPGAVGAKGEAGPQGARGSEGPQGVRGEPGPPGPAGAAGPAGNPGADGQPGAKGANGAPGIAGAPGFPGRGPSGPQGPSGPGPKGNSGEPGAPGSKGDTGAKGEPGPTGIQGPPGPAGEEGKRGARGEPGPTGLPGPPGERGGPGSRGFPGADGVAGPKGPAGERGSPGPAGPKGSPGEAGRPGEAGLPGAKGLTGSPGSPGPDGKTGPPGPAGQDGRPGPPGPPGARGQAGVMGFPGPKGAAGEPGKAGERGVPGPPGAVGPAGKDGEAGAQGPPGPAGPAGERGEQGPAGPGFQGLPGPAGPPGEAGKPGEQGVPGDLGAPGPSGARGERGFPGERGVQGPPGPAGPRGAPGNDGAKGDAGAPGAPGSQGAPGLQGMPGERGAAGLPGPKGDRGDAGPKGADGAPGKDGVRGLTGPIGPPGPAGAPGDKGESGPSGPAGPTGARGAPGDRGEPGPPGPAGFAGPPGADGQPGAKGEPGDAGAKGDAGPPGPAGPTGPPGPIGNVGAPGPKGARGSAGPPGATGFPGAAGRVGPPGPSGNAGPGPPGPVGKEGGKGPRGETGPAGRPGEVGPPGPPGPGEKGSPGADGPAGAPGTPGPQGIGQRGVVGLPGQRGERGFPGLPGPSGEPGKQGPSGSSGERGPPGPVGPPGLAGPPGESGREGSPGAEGSPGRDGSPGPKGDRGETGPGPPGAPGAPGAPGPVGPAGKSGDRGETGPAGPAGPAGPAGARGPAGPQGPRGDKGETGEQGDRGIKGHRGFSGLQGPAGPPGSPGEQGPSGASGPAGPRGPPGSAGSPGKDGLNGLPGPIGPPGPRGRTGDAGPVGPPGPPGPPGPPGPP
OOOOOOOOOOOOOOOOOOOOOOOOOOOOOOOOOOOOOOOOOOOOOOOOOOOOOOOOOOOOOOOOOOOOOOOOOOOOOOOOOOOOOOOOOOOOOOOOOOOOOOOOOOOOOOOOOOOOOOOOOOOOOOOOOOOOOOOOOOOOOOOOOOOOOOOOOOOOOOOOOOOOOOOOOOOOOOOOOOOOOOOOOOOOOOOOOOOOOOOOOOOOOOOOOOOOOOOOOOOOOOOOOOOOOOOOOOOOOOOOOOOOOOOOOOOOOOOOOOOOOOOOOOOOOOOOOOOOOOOOOOOOOOOOOOOOOOOOOOOOOOOOOOOOOOOOOOOOOOOOOOOOOOOOOOOOOOOOOOOOOOOOOOOOOOOOOOOOOOOOOOOOOOOOOOOOOOOOOOOOOOOOOOOOOOOOOOOOOOOOOOOOOOOOOOOOOOOOOOOOOOOOOOOOOOOOOOOOOOOOOOOOOOOOOOOOOOOOOOOOOOOOOOOOOOOOOOOOOOOOOOOOOOOOOOOOOOOOOOOOOOOOOOOOOOOOOOOOOOOOOOOOOOOOOOOOOOOOOOOOOOOOOOOOOOOOOOOOOOOOOOOOOOOOOOOOOOOOOOOOOOOOOOOOOOOOOOOOOOOOOOOOOOOOOOOOOOOOOOOOOOOOOOOOOOOOOOOOOOOOOOOOOOOOOOOOOOOOOOOOOOOOOOOOOOOOOOOOOOOOOOOOOOOOOOOOOOOOOOOOOOOOOOOOOOOOOOOOOOOOOOOOOOOOOOOOOOOOOOOOOOOOOOOOOOOOOOOOOOOOOOOOOOOOOOOOOOOOOOOOOOOOOOOOOOOOOOOOOOOOOOOOOOOOOOOOOOOOOOOOOOOOOOOOOOOOOOOOOOOOOOOOOOOOOOOOOOOOOOOOOOOOOBIIIIIIIEOOOOOOOOOOOOOOOOOOOOOOOOOOOOOOOOOOOOOOOOOOOOOOOOOOOOOOOOOOOOOOOOOOOOOOOOOOOOOOOOOOOOOOOOOOOOOOOOOOOOOOOOOOOOOOOOOOOOOOOOOOOOOOOOOOOOOO
>C0HLK0_1
SGGFDFSFLPQPPQEKAHDGGRYYLGPGPMGLMGPRGPPGASGAPGPQGFGPAGEPGEPGQTGPAGARGPAGPPGKAGEDGHPGKPGRPGERGVVGPQGARGFPGTPGLPGFKGIRGHNGLDGLKGQPGAPGVKGEPGAPGENGTPGQTGARGLPGERGRVGAPGPAGRGSDGSVGPVGPAGPIGSAGPPGFPGAPGPKGELGPVGNTGPSGPAGPRGEQGLPGVSGPVGPPGNPGANGLTGAKGAAGLPGVAGAPGLPGPRGIPGPVGASGATGARGLVGEPGPAGSKGESGGKGEPGSAGPQGPPGSSGEEGKRGPSGESGSTGPTGPPGLRGGPGSRGLPGADGRAGVIGPAGARGASGPAGVRGPSGDTGRPGEPGLMGARGLPGSPGNVGPAGKEGPAGLPGIDGRPGPIGPAGARGEAGNIGFPGPKGPAGDPGKAGEKGHAGLAGNRGAGAQGPPGLQGVQGGKGEQGPAGPPGFQGLPGPAGTTGEVGKPGERGIPGEFGLPGPAGPRGERGPSGESGAVGPSGAIGSRGPSGPPGPDGNKGEPGVVGAPGTAGPAGSGGLPGERGAAGIPGGKGEKGETGLRGEVGTTGRDGARGAPGAVGAPGPAGATGDRGEAGAAGPAGPAGPRGSPGERGEVGPAGPNGFAGPAGAAGQPGAKGERGTKGPKGENGIVGPTGPVGSAGPAGPNGPAGPAGSRGDGGPPGVTGFPGAAGRTGPPGPSGITGPPGPPGAAGKEGLRGPRGDQGPVGRGETGAGGPPGFTGEKGPSGEPGTAGPPGTAGPQGLLGAPGILGLPGSRGERGLPGVAGAVGEPGPLGIGPPGARGPSGGVPGVNGAPGEAGRDGNPGSDGPPGRDGLPGHKGERGYAGNPGPVGAAGAPGPQGVGPVGKHGNRGEPGPVGSAGPVGALGPRGPSGPQGIRGDKGEAGDKGPRGLPGLKGHNGLQGLPGLAGQHGDQGPGPVGPAGPRGPAGPSGPPGKDGRTGHPGAVGPAGIRGSQGSQGPSGPAGPPGPPGPPG
OOOOOOOOOOOOOOOOOOOOOOOOOOOOOOOOOOOOOOOOOOOOOOOOOOOOOOOOOOOOOOOOOOOOOOOOOOOOOOOOOOOOOOOOOOOOOOOOOOOOOBIIIIIIIIIEOOOOOOOOOOOOOOOOOOOOOOOOOOOOOOOOOOOOOOOOOOOOOOOOOOOOOOOOOOOOOOOOOOOOOOOOOOOOOOOOOOOOOOOOOOOOOOOOOOOOOOOOOOOOOOOOOOOOOOOOOOOOOOOOOOOOOOOOOOOOOOOOOOOOOOOOOOOOOOOOOOOOOOOOOOOOOOOOOOOOOOOOOOOOOOOOOOOOOOOOOOOOOOOOOOOOOOOOOOOOOOOOOOOOOOOOOOOOOOOOOOOOOOOOOOOOOOOOOOOOOOOOOOOOOOOOOOOOOOOOOOOOOOOOOOOOOOOOOOOOOOOOOOOOOOOOOOOOOOOOOOOOOOOOOOOOOOOOOOOOOOOOOOOOOOOOOOOOOOOOOOOOOOOOOOOOOOOOOOOOOOOOOOOOOOOOOOOOOOOOOOOOOOOOOOOOOOOOOOOOOOOOOOOOOOOOOOOOOOOOOOOOOOOOOOOOOOOOOOOOOOOOOOOOOOOOOOOOOOOOOOOOOOOOOOOOOOOOOOOOOOOOOOOOOOOOOOOOOOOOOOOOOOOOOOOOOOOOOOOOOOOOOOOOOOOOOOOOOOOOOOOOOOOOOOOOOOOOOOOOOOOOOOOOOOOOOOOOOOOOOOOOOOOOOOOOOOOOOOOOOOOOOOOOOOOOOOOOOOOOOOOOOOOOOOOOOOOOOOOOOOOOOOOOOOOOOOOOOOOOOOOOOOOOOOOOOOOOOOOOOOOOOOOOOOOOOOOOOOOOOOOOOOOOOOOOOOOOOOOOOOOOOOOOOOOOOOOOOOOOOOOOOOOOOOOOOOOOOOOOOOOOOOOOOOOOOOOOOOOOOOOOOOOOOOOOOOOOOOOOOOOOOOOOOOOOOOOOOOOOOOOOOOOOOOOOOOOOOOOOOOOOOOOOOOOOOOOOOOOOOOOOOOOOOOOOOOOOOOOOOOOOOOOOOOOO
>C0HLK0_2
ASGGGYDFGYEGDFYRA
OOOOOOOOOOOOOOOOO
>C0ZLE1
MNDDPNALARVWVDVVAELTSDDPGSNLPALSSKQKAFVRLVRPLTLAQGFALLSVPSPFAQETIERDLREPILQALGRHLGGQVEGLGVRIALEDDADAPAEPVEERTGSRQFESVNSSGAYRRRRFTEGDGEPSDSETAETEEVDDDREALASVHESWPSYFTKPPATPSASGSGANSLNAKYTFDTFVIGSSNRFAHAAAVAIAEAPARAYNPLFIWGASGLGKTHLLHAAGHYAQRLFPGMRVKYVSTEEFTNDFINSLRDDRKVAFKRRYRETDVLLVDDIQFIEGKEGIQEEFFHTFNTLHNANKQIVVSSDRPPKQLATLEERLRTRFEWGLITDVQPPELETRIAILSKKARMDRLEVPHDVLELIASRIERNIRELEGALIRVTAFASLNRQPLDLTLAEVVLRDLMPDSSSLEINAATIMAVTAEYFNMSIDDLCGPGKARPLAQARQISMYLCRELTDLSLPKIGQTFGRDHTTVMYADKKIRKEMTERRKVYDQVQELTARIKQRSKR
OOOOOOOOOOOOOOOOOOOOOOOOOOOOOOOOOOOOOOOOOOOOOOOOOOOOOOOOOOOOOOOOOOOOOOOOOOOOOOOOOOOOOOOOOOOOOOOOOOOOOOOOOOOOOOOOOOOOOOOOOOOBIIEOOOOOOOOOOOOOOOOOOOOOOOOOOOOOOOOOOOOOOOOOOOOOOOOOOOOOOOOOOOOOOOOOOOOOOOOOOOOOOOOOOOOOOOOOOOOOOOOOOOOOOOOOOOOOOOOOOOOOOOOOOOOOOOOOOOOOOOOOOOOOOOOOOOOOOOOOOOOOOOOOOOOOOOOOOOOOOOOOOOOOOOOOOOOOOOOOOOOOOOOOOOOOOOOOOOOOOOOOOOOOOOOOOOOOOOOOOOOOOOOOOOOOOOOOOOOOOOOOOOOOOOOOOOOOOOOOOOOOOOOOOOOOOOOOOOOOOOOOOOOOOOOOOOOOOOOOOOOOOOOOOOOOOOOOOOOOOOOOOOOOOOOOOOOOOOOOOOOOOOOOOOOOOOOOOOOOOOOOOOOOOOOOOOOOOOOO
>C0ZYB6
MALTTEEKKVVLGEYGLHETDTGSPEAQVAMLTKRITDLTEHLKTHKHDHHSRRGLLLMVGRRRRLLKYVAKTDVARYRTLIERLGLRR
OOOOOOOOOOOOOOOOOOOOOOOOOOOOOOOOOOOOOOOOOOOOOOOOOOOOOOOOOOOOOBIIEOOOOOOOOOOOOOOOOOOOOOOOO
>C0ZZB5
MKPKAVLIGPPGAGKSTIGRRLAQALELELVDTDAEIERTTGRTIPEIFTHDGEPRFREIEESVVRDALQATDGIVSLGGGAILSDRTRELLQGHTVIYLEISVAEGLRRTGANNHRPLLAGGDPKVKYQELMRRRRPLYRRSATIRIRTDGRSPARVVGQLVSKLQDK
OOOOOOOOOOOOOOOOOOOOOOOOOOOOOOOOOOOOOOOOOOOOOOOOOOOOOOOOOOOOOOOOOOOOOOOOOOOOOOOOOOOOOOOOOOOOOOOOOOOOOOOOOOOOOOOOOOOOOOOOOOOOOOOOOOOOOBIIEOOOOOOOOOOOOOOOOOOOOOOOOOOOOOOOO
>C1A0X5
MSGNKSALSVVVAGGGTAGHIEPALAVADAVKAAQPDTRITALGTARGLETTLVPARGYTLELIPPVPLPRKPTMDLVKLPTRILASVRKTREVLDSVDADVIVGFGGYVALPAYLAARGGVLRRRRKIPIVIHEANASAGIANKIGARLATRVLAAVPGSGVKNRGDQDAEIVGIPVRASIANFDRAGLRSQAREYFGLPQDGPVLLVFGGSQGAKSLNDAVSGAAEELAKAGISVLHAHGPKNSLEVTQYSETAPYVAVPYLSRMDLAYAAADATICRSGAMTVAEVSAVGLPAVYVPLPHGNGEQELNAKPVVAAGGAIIVSDNELTPTFVAGTVVPMLSDSARLDKMSSGAANVGHRTAATEIARIVLDIAAKENAVQENARGNR
OOOOOOOOOOOOOOOOOOOOOOOOOOOOOOOOOOOOOOOOOOOOOOOOOOOOOOOOOOOOOOOOOOOOOOOOOOOOOOOOOOOOOOOOOOOOOOOOOOOOOOOOOOOOOOOOOOOOOOOOOOOBIIEOOOOOOOOOOOOOOOOOOOOOOOOOOOOOOOOOOOOOOOOOOOOOOOOOOOOOOOOOOOOOOOOOOOOOOOOOOOOOOOOOOOOOOOOOOOOOOOOOOOOOOOOOOOOOOOOOOOOOOOOOOOOOOOOOOOOOOOOOOOOOOOOOOOOOOOOOOOOOOOOOOOOOOOOOOOOOOOOOOOOOOOOOOOOOOOOOOOOOOOOOOOOOOOOOOOOOOOOOOOOOOOOOOOOOOOOOOOOOOOOOOOOOOOOOOOOOOOOOOOOOO
>D0VX08
VHLSGEEKAAVTGLWGKVKVDEVGGEALGRLLVVYPWTQRFFDSFGDLSSASAVMGNPKVKAHGKKVLDSFSEGLQHLDNLKGTFAKLSELHCDKLHVDPENFRLLGNVLVCVLARHFGKEFTPQVQAAYQKVVAGVANALAHKYH
OOOOOOOBIIIEOOOOOOOOOOOOOOOOOOOBIIIIIIIIEOOOOOOOOOOOOOOOOOOOOOOOOOOOOOOOOOOOOOOOOOOOOOOOOOOOOOOOOOOOOOOOOOOOOOOOOOOOOOOOOOOOOOOOOOOOOOOOOOOOOOOOOO
>D5GR55
YGLVLKYCPKIGYCSNTCSKTQIWATSHGCKMYCCLPASWKWK
OOBIIIIIIIIIIIIIIIIIIIIIIIIIIIIIIIIIIIIIIIE
>D5X340
MDEQTASWREQGKPPMLFKRFAFGSYAQTRAFLDALAALSEETGQHPQNINFGTTYVNITLDAADGATLGEAERAFAARVDALAGSSG
OOOOOOOOOOOOOOOOOOOOOOOOOOOOOOOOOOOOOOOOOOOOOOOOOOOOOOOOOOOOOOOOOOOOOOOOOOOOOOOOOOOBIIEO
>D7PF45_2
APQLGRHRPPRVGEGSSSDEESGGTLPPPDFPPPPLPDSAIFLPPSREPLPGPGVRGRSGGEARALPPPKAHPRPPLPPGPLPPGTFLGEAAGGDDRSCSVLQVAKKLSEVDSAPPGPGRCLLLPGPLELQPARALPSDYGRPLSFPPPRIRESVQEDLAEEAPCPQAGRTGGLGEAGMGAWLRAIGLERYEEGLVHNGWDDLEFLSDITEEDLEEAGVQDPAHKRLLLDTLQLSK
OOOOOOOOOOOOOOOOOOOOOOOOOOOOOOOOOOOOOOOOOOOOOOOOOOOOOOOOOOOOOOOOOOOOOOOOOOOOOOOOOOOOOOOOOOOOOOOOOOOOOOOOOOOOOOOOOOOOOOOOOOOOOOOOOOOOOOOOOOOOOOOOOOOOOOOOOOOOOOOOOOOOOOOOOOOOOOOOOOOOOOOOOOOOOOOOOOOOOOOOOOOOOOOOOOOOOOOOOOOOOOOOOOOOOOOOOOOO
>F1MMS9_1
MGPGPSRAAGVLRPLLGMLALMVAASNRAASAFNLDTRFLVVKEAGNPGSLFGYSVALHRQTERQQRYLLLAGAPRDLAVPDGYTNRTGAVYLCPLTAHKNDCERMDIKEKSNPNHIIEDMWLGVTVASQGPAGRVLVCAHRYTQVLWSGSEDQRRMVGKCYVRGNDLELDARDDWQTYHNEMCNSNTDYLETGMCQLGTSGGFTQNTVYFGAPGAYNWKGNSYMIQRKDWDLSEYSYKDPEDQGNLYIGYTMQVGSAILHPTNITIVTGAPRHQHVGAVFLLSQEAGGDLRRRQVLEGTQVGAYFGSAIALADLNNDGWQDLLVGAPYYFERKEEVGGAIYIFMNQAGTSFPDHPSLLLHGPSRSAFGFSVASIGDVNQDGFQDIAVGAPFEGLGKVYIYHGSSRGLLRQPQQVIHGEQLGLPGLATFGYSLSGQMDVDENFYPDLLVGSLSDRIVLLRARPVINILHKTLVAKPSILDPAFCTATSCVQVELCFAYNQSAGNPNYRRNITLAYTLEADRDRRPPRLHFARSQSAVFHGFFSMPEMRCQTLELLLMDNVRDKLRPITISMNYSLPLRLPDRPQLGLGSLDAYPVLNQAQALENHTEVQFQKECGQDNRCDSNLQMRAAFVSELGQRLSRLQYRRDLRKLLLSINVTNTPSRKRAGEDAHEALLTLEVPPTLLLSSVRPPGACQANETIVCELGNPFKRNQRMELLIAFEVIGVTLHTRELQAQLQLSTSSHQDDLRPMTLPLLVDYTLQASLSMVNHRLQSFFGGTVMGESGMKTVEDVGSPLKYEFQVGPMGEGLAALGTLVLGLEWPYEVSNGKWLLYPTEITVHGNGSWHCQPPGDLINPLNLTLSVPGDGPPSPQRRRRQLDPGGGQGPPPVTLAAAKKAKSEIQLSCGSDHTHCVWLECPIPDAPVITNVTIQARVWNSTFIEDYRDFDRVRVASWATLFLRTGVPTINMENKTVRFSVDIDSDLVEELPAEIELWLVLVAVSAGLLLLGLIILLLWKCGFFKRARTR
OOOOOOOOOOOOOOOOOOOOOOOOOOOOOOOOOOOOOOOOOOOOOOOOOOOOOOOOOOOOOOOOOOOOOOOOOOOOOOOOOOOOOOOOOOOOOOOOOOOOOOOOOOOOOOOOOOOOOOOOOOOOOOOOOOOOOOOOOOOOOOOOOOOOOOOOOOOOOOOOOOOOOOOOOOOOOOOOOOOOOOOOOOOOOOOOOOOOOOOOOOOOOOOOOOOOOOOOOOOOOOOOOOOOOOOOOOOOOOOOOOOOOOOOOOOOOOOOOOOOOOOOOOOOOOOOOOOOOOOOOOOOOOOOOOOOOOOOOOOOOOOOOOOOOOOOOOOOOOOOOOOOOOOOOOOOOOOOOOOOOOOOOOOOOOOOOOOOOOOOOOOOOOOOOOOOOOOOOOOOOOOOOOOOOOOOOOOOOOOOOOOOOOOOOOOOOOOOOOOOOOOOOOOOOOOOOOOOOOOOOOOOOOOOOOOOOOOOOOOOOOOOOOOOOOOOOOOOOOOOOOOOOOOOOOOOOOOOOOOOBIIIIEOOOOOOOOOOOOOOOOOOOOOOOOOOOOOOOOOOOOOOOOOOOOOOOOOOOOOOOOOOOOOOOOOOOOOOOOOOOOOOOOOOOOOOOOOOOOOOOOOOOOOOOOOOOOOOOOOOOOOOOOOOOOOOOOOOOOOOOOOOOOOOOOOOOOOOOOOOOOOOOOOOOOOOOOOOOOOOOOOOOOOOOOOOOOOOOOOOOOOOOOOOOOOOOOOOOOOOOOOOOOOOOOOOOOOOOOOOOOOOOOOOOOOOOOOOOOOOOOOOOOOOOOOOOOOOOOOOOOOOOOOOOOOOOOOOOOOOOOOOOOOOOOOOOOOOOOOOOOOOOOOOOOOOOOOOOOOOOOOOOOOOOOOOOOOOOOOOOOOOOOOOOOOOOOOOOOOOOOOOOOOOOOOOOOOOOOOOOOOOOOOOOOOOOOOOOOOOOOOOOOOOOOOOOOOOOOOOOOOOOOOOOOOOOOOOOOOOOOOOOOOOOOOOOOOOOOOOOOOOOOOOOOOOOOOOOOOOOOOOOOOOOOOOOOOOOOOOOOOO
>F1PT61_2
TQIHELEDNWEQEKKIRAEVEKARRKAESDLKMTIDNLNDMERSKLDLEEVVKKRDMEINSVNSKYEDEQSLNSTLQRKLKEHQARIEELEEELEAERSMRAKVEKQRSDLSRDLEDLSDRLEEAGGATSAQIEQNRKREAELLKLRRELEEAALQSEAAASTLRKKHTDSMAELTEHVENLQRVKSKLEKDKQVMKAEIDDLNASMETVQKSKMNAEAHIRKLEDSLSEANAKVAELERNQAEINAVRTRLQAENGELSREYEESQSRLNQILRIKTSLTSQVDDYKRQLDEESKSRSAAMVSLANTKHDLDLVKEQLEEEQGGKSELQRLVSKLNTEVTTWRTKYETDAIQRTEELEETKRKLAARLQEAEETAEAAQARAASLEKNKQRLQAEVEDLTIDLEKANAAAAALDKKQRVFDKMLAEWQQKCEELQVEVDSSQKECRMYMTESFKIKTAYEESLEHLESVKKENKTLQEEIKELIDQLGEGGRSVHELQKLKKKLEIEKEELQVALEEAESSLEVEESKVIRIQLELAQVKADIDRRIHEKEEEFEATRKNHQRAIESLQASLEAEAKGRAEALRLKKKMETDLNEMEIQLDHANKNNSELVKTLKRLQQQIKDLQVQMDEDARQHEELREQYNLQERRLSLLQTELEEVRSGLEGSERSRKLLEQEVVEITERHNEVNIQNQSLLVVKRKLESDVQRISSEHEELISEFRSADERAKKAMTDAARMAEELRQEQDHCMHLEKIKKNYEITIKDLQAKMEEAEQLALKGGKRTIMKLEARIKELETELDGEQKQHVETVKTLRKNERRLKELVFQTEEDHKTNQRMQELVEKLQNKLKVYKRQIEEAEEQANQTLARYRKTVHELDDAEERAGMAETALNKLRTRHRVAGKGITSV
OOOOOOOOOOOOOOOOOOOOOOOOOOOOOOOOOOOOOOOOOOOOOOOOOOOOOOOOOOOOOOOOOOOOOOOOOOOOOOOOOOOOOOOOOOOOOOOOOOOOOOOOOOOOOOOOOOOOOOOOOOOOOOOOOOOOOOOOOOOOOOOOOOOOOOOOOOOOOOOOOOOOOOOOOOOOOOOOOOOOOOOOOOOOOOOOOOOOOOOOOOOOOOOOOOOOOOOOOOOOOOOOOOOOOOOOOOOOOOOOOOOOOOOOOOOOOOOOOOOOOOOOOOOOOOOOOOOOOOOOOOOOOOOOOOOOOOOOOOOOOOOOOOOOOOOOOOOOOOOOOOOOOOOOOOOOOOOOOOOOOOOOOOOOOOOOOOOOOOOOOOOOOOOOOOOOOOOOOOOOOOOOOOOOOOOOOOOOOOOOOOOOOOOOOOOOOOOOOOOOOOOOOOOOOOOOOOOOOOOOOOOOOOOOOOOOOOOOOOOOOOOOOOOOOOOOOOOOOOOOOOOOOOOOOOOOOOOOOOOOOOOOOOOOOOOOOOOOOOOOOOOOOOOOOOOOOOOOOOOOOOOOOOOOOOOOOOOOOOOOOOOOOOOOOOOOOOOOOOOOOOOOOOOOOOOOOOOOOOOOOOOOOOOOOOOOOOOOOOOOOOOOOOOOOOOOOOOOOOOOOOOOOOOOOOOOOOOOOOOOOOOOOOOOOOOOOOOOOOOOOOOOOOOOOOOOOOOOOOOOOOOOOOOOOOOOOOOOOOOOOOOOOOOOOOOOOOOOOOOOOOOOOOOOOOOOOOOOOOOOOOOOOOOOOOOOOOOOOOOOOOOOOOOOOOOOOOOOOOOOOOOOOOOOOOOOOOOOOOOOOOOOOOOOOOOOOOOOOOOOOOOOOOOOOOOOOOOOOOOOOOOOOOOOOOOOOOOOOOOOOOOOOOOOOOOOOOOOOOOOOOOOOO
>F1RRV3_3
AAVGDFSAARERCLLECSRHQACLVTTLQTRPGAVRCMFYADTQSCTHSLQAQNCQLLLREEATHIYRKPDIPLPGLGSSAPTVTIATHGQLLGTSQAIQLGASWKQVDQFLGVPYAAPPLAESRFRAPEPLNWTGTWDATKPRASCWQPGIRPATAPGVSEDCLYLSVFVPQSLTPNSSVLVFFHNGAEGPLAMAVDGSFLAAVGNLIVVTASYRTGVFGFLSSGSSEVSGNWGLLDQVAALTWVQTHIGVFGGDPRRVALAADRGGADVAGIHLLTSRATNSRLFRRAVLMGGSVLSPAAVIRPDRAQQQAAALAKEVGCPPRPSQKWYPASAGACQPPNDAQMQLLAVSGPFHYWGPVVDGQLLREAPARALQRPPRAKLDLLIGSSQDDGLIDRAKAVKRFEESQGRTSSKTAFYQALQNSLGGEAGDPGVQAAATWYYSLEHDTDDYASFSRALEAATRDYFIICPVIDMASHWARTARGNVFMYHAPESYSHGSLELLADVRYAFGLPFYPAYEGQFTQEEKSLSLKIMQYFSNFVRSGNPNYPHEFSRKAPEFAAPWPDFVPGDGAESYKELSVLLPNRQGLKKADCSFWSKYILSLKASADEAEDGPLAESEEEDRPGLTEDLLGLPELASKSYSK
OOOOOOOOOOOOOOOOOOOOOOOOOOOOOOOOOOOOOOOOOOOOOOOOOOOOOOOOOOOOOOOOOOOOOOOOOOOOOOOOOOOOOOOOOOOOOOOOOOOOOOOOOOOOOOOOOOOOOOOOOOOOOOOOOOOOOOOOOOOOOOOOOOOOOOOOOOOOOOOOOOOOOOOOOOOOOOOOOOOOOOOOOOOOOOOOBIIEOOOOOOOOOOOOOOOOOOOOOOOOOOOOOOOOOOOOOOOOOOOOOOOOOOOOOOOOOOOOOOOOOOOOOOOOOOOOOOOOOOOOOOOOOOOOOOOOOOOOOOOOOOOOOOOOOOOOOOOOOOOOOOOOOOOOOOOOOOOOOOOOOOOOOOOOOOBIIEOOOOOOOOOOOOOOOOOOOOOOOOOOOOOOOOOOOOOOOOOOOOOOOOOOOOOOOOOOOOOOOOOOOOOOOOOOOOOOOOOOOOOOOOOOOOOOOOOOOOOOOOOOOOOOOOOOOOOOOOOOOOOOOOOOOOOOOOOOOOOOOOOOOOOOOOOOOOOOOOOOOOOOOOOOOOOOOOOOOOOOOOOOOOOOOOOOOOOOOOOOOOOOOOOOOOOOOOOOOOOOOOOOOOOOOOOOOOOOOOOOOOOOOOOOOOOOOOOOOOOOOOOOOOOOOOOOOOOOOOOOOOOOOOOO
>F1RWC3_3
AQELAVLCGREIPGPIRSTGEYMTIRFTSDFSVTRAGFNASFHKSCGGYLHADRGIITSPGYPEAYTSNLNCSWHVQVQQGLSIAVHFEQPFQVSNRDAFCNQGDYLVLKNGPDIYSPPLGPHGGNGRFCGSRPSSTLFTSDNELFVQFISDNSNEGQGFKITYEAKSLACGGNIYIHDADSSGYVASPNHPDNYPQHADCIWVIAAPSGRPIRLEFEDQFSIEITPNCTSSYLELRDGADSNAPVLAKFCGTSLPPSQLSSGEVMYLRFRSDNSPTHAGFKAKYSIAQCGGTVTGQSGVIESSGYPALPYANNLFCEWRLQGLSGHYLTIHFEDFNLQNSSGCERDFVEIWENHTSGNLLGRYCGNTVPDSIDTSGNVALVRFVTDGFLTASGFRLRFDSSMEGCGGDLQGPTGTFTAPNYLNPNPHGWMCEWRITVQEGRRVTLTLNDLRLEAHPFCNSEHVAVFNGIRSNSPQLEKRCSSVNGSNEIRSSGNTMKVVYFTDGSRPYGGFTASYTSSEDAVCGGSLTNSPEGNFTSPGYDGTRNYSRNLNCEWTLSNSNQGNSSIYIDFEDFYLESHQDCQFDVLEFRVDNADGLLIWRLCGSSKPTMPLVIPYPQVWIHFVTNERVEHIGFRARYSFTDCGGIQIGDHGVISSPNYPASYDSLTHCSWLLEAPQGHTITLTFSDFDIEAHASCAWDSVTVRNGGSPGSPIIGHYCGSSNPRTIQSGSNQLVVIFNTDSSVQNGGFYATWNTETSGCGGILHSDTGTIRSPHWPQNFPENSRCSWTVITHPSKHLEISFDNNFLIPSGDSQCLNSFVKVWAGTQEADKDLLATSCGNVSPGRIITPRNAFTAVFQSQETPAQGFSASFLSRCGRNFTNPSGYIVSPNYPKQYDNNMNCTYIIEASPLSVILLKVVSFHLEARSTVSGSCDSDGVHIIRGHSLSSTPLVTLCGDEALSPVTISGPVLLNFYSNAHTTDFGFKFSYRITPCGGTFNLSFGIIKSPSYSYSNYPNDMHCLYTVTV
OOOOOOOOOOOOOOOOOOOOOOOOOOOOOOOOOOOOOOOOOOOOOOOOOOOOOOOOOOOOOOOOOOOOOOOOOOOOOOOOOOOOOOOOOOOOOOOOOOOOOOOOOOOOOOOOOOOOOOOOOOOOOOOOOOOOOOOOOOOOOOOOOOOOOOOOOOOOOOOOOOOOOOOOOOOOOOOOOOOOOOOOOOOOOOOOOOOOOOOOOOOOOOOOOOOOOOOOOOOOOOOOOOOOOOOOOOOOOOOOOOOOOOOOOOOOOOOOOOOOOOOOOOOOOOOOOOOOOOOOOOOOOOOOOOOOOOOOOOOOOOOOOOOOOOOOOOOOOOOOOOOOOOOOOOOOOOOOOOOOOOOOOOOOOOOOOOOOOOOOOOOOOOOOOOOOOOOOOOOOOOOOOOOOOOOOOOOOOOOOOOOOOOOOOOOOOOOOOOOOOOOOOOOOOOOOOOOOOOOOOOOOOOOOOOOOOOOOOOOOOOOOOOOOOOOOOOOOOOOOOOOOOOOOOOOOOOOOOOOOOOOOOOOOOOOOOOOOOOOOOOOOOOOOOOOOOOOOOOOOOOOOOOOOOOOOOOOOOOOOOOOOOOOOOOOOOOOOOOOOOOOOOOOOOOOOOOOOOOOOOOOOOOOOOOOOOOOOOOOOOOOOOOOOOOOOOOOOOOOOOOOOOOOOOOOOOOOOOOOOOOOOOOOOOOOOOOOOOOOOOOOOOOOOOOOOOOOOOOOOOOOOOOOOOOOOOOOOOOOOOOOOOOOOOOOOOOOOOOOOOOOOOOOOOOOOOOOOOOOOOOOOOOOOOOOOOOOOOOOOOOOOOOOOOOOOOOOOOOOOOOOOOOOOOOOOOOOOOOOOOOOOOOOOOOOOOOOOOOOOOOOOOOOOOOOOOOOOOOOOOOOOOOOOOOOOOOOOOOOOOOOOOOOOOOOOOOOOOOOOOOOOOOOOOOOOOOOOOOOOOOOOOOOOOOOOOOOOOOOOOOOOOOOOOOOOOOOOOOOOOOOOOOOOOOOOOOOOOOOOOOOOOOOOOOOOOOOOOOOOOOOOOOOOOOOOOOOOOOOOOOOO
>F4IDY7
MGSSSDIVPDRSPADDVAPVTDTKIPKEEPLTLRRTRPSRACTVRAQQRLQELQAAERKLKPPKKEYKREQHRRREEVVEEDEDSEDDDQEDEENDGDDESNPKQCVAGGSSTKIITSLVPPPEPSQMPRWNLRSMWELASVLNFLHVFRPLLKINAEFSAEEFETALLTPNDTLSDIHIPLLKAIPPVTRMALTRDTWVTVLCRKIRDCWHWVAEGDLPIVALQGREIEVYKNLDPAIRVVILKALCDIRVEQEDIRSYIDNSLKTGVHLSVFRKDRVGGDSHGVNFWYEEDPLIGHRLYREIRKAEVLKVKTKGSKILPNITYQWETVATNFDEFQDVSEKLLQSSSRIEVSLGKKLVKDMLPEIEKEHKRKEKLLKKQHRQALLLDNFVVVDGLAGRSLRDRKPVRYTFDDYDKSINDAIKITKKKHPSPEHPLHRRESARLDALANGRSTSSTHPTEPVNDTASGRSSDFADYDDFDEHRDESLDRRRRQRPQRYSATDFVETVSDNEVEFQSDDDIYGEAVYDEEYLKKRKQKKLSSGSEGDEEKGDEEYKWDEDNAEYEEEEEEEEEEDSLSASEEDSDEPRRAKKMPRRETKLRSRSNDFRPGLRRSKRATRIDYQQYEFSDSDKEATGLAKRKRFVEPDEPSDETGNGDFTMGSQDSEENANDPETKSGEEEEPRDVNDNADTTNGKENNQLNKSNGTTDQEEVEGVVGKRRYLDLNELAPVSGFDDGPSTVLKDDDKTDNS
OOOOOOOOOOOOOOOOOOOOOOOOOOOOOOOOOOOOOOOOOOOOOOOOOOOOOOOOOOOOOOOOOOOOOOOOOOOOOOOOOOOOOOOOOOOOOOOOOOOOOOOOOOOOOOOOOOOOOOOOOOOOOOOOOOOOOOOOOOOOOOOOOOOOOOOOOOOOOOOOOOOOOOOOOOOOOOOOOOOOOOOOOOOOOOOOOOOOOOOOOOOOOOOOOOOOOOOOOOOOOOOOOOOOOOOOOOOOOOOOOOOOOOOOOOOOOOOOOOOOOOOOOOOOOOOOOOOOOOOOOOOOOOOOOOOOOOOOOOOOOOOOOOOOOOOOOOOOOOOOOOOOOOOOOOOOOOOOOOOOOOOOOOOOOOOOOOOOOOOOOOOOOOOOOOOOOOOOOOOOOOOOOOOOOOOOOOOOOOOOOOOOOOOOOOOOOOOOOOOOOOOOOOOOOOOOOOOOOOOOOOOOOOOOOOOOOOOOOOOOOOOOOOOOOOOOOOOOOOOOOOOOOOOOOBIIEOOOOOOOOOOOOOOOOOOOOOOOOOOOOOOOOOOOOOOOOOOOOOOOOOOOOOOOOOOOOOOOOOOOOOOOOOOOOOOOOOOOOOOOOOOOOOOOOOOOOOOOOOOOOOOOOOOOOOOOOOOOOOOOOOOOOOOOOOOOOOOOOOOOOOOOOOOOOOOOOOOOOOOOOOOOOOOOOOOOOOOOOOOOOOOOOOOOOOOOOOOOOOOOOOOOOOOOOOOOOOOOOOOOOOOOOOOOOOOOOOOOOOOOOOOOOOOOOO
>F7J077
MMRVRFPLLVLLGTVFLASVCVSLKVREDENNPFYLRSSNSFQTLFENQNGRIRLLQRFNKRSPQLENLRDYRIVQFQSKPNTILLPHHADADFLLFVLSGRAILTLVNNDDRDSYNLHPGDAQRIPAGTTYYLVNPHDHQNLKIIKLAIPVNKPGRYDDFFLSSTQAQQSYLQGFSHNILETSFHSEFEEINRVLLGEEEEQRQQEGVIVELSKEQIRQLSRRAKSSSRKTISSEDEPFNLRSRNPIYSNNFGKFFEITPEKNPQLRDLDIFLSSVDINEGALLLPHFNSKAIVILVINEGDANIELVGIKEQQQKQKQEEEPLEVQRYRAELSEDDVFVIPAAYPFVVNATSNLNFLAFGINAENNQRNFLAGEKDNVVRQIERQVQELAFPGSAQDVERLLKKQRESYFVDAQPQQKEEGSKGRKGPFPSILGALY
OOOOOOOOOOOOOOOOOOOOOOOOOOOBIIIIIIIIEOOOOOOOOOOOOOOOOOOOOOOOOOOOOOOOOOOOOOOOOOOOOOOOBIIIEOOOOOOOOOOOOOOOOOOOOOOOOOOOOOOOOOOOOOOOOOOOOBIIIIIIIEOOOOOOOOOOOOOOOOOOOOOOOOOOOOOOOOOOOOOOOOOOOOOOOOOOOOOOOOOOOOOOOOOOOOOOOOOOOOOOOOOOOOOOOOOOOOOOOOOOOOOOOOOOOOOOOOOOOBIIIIIIIIIEOOOOOOOOOOOOOOOOOOOOOOOOOOOOOOOOOOOOOOOOOOOOOOOOOOOOOOOOOOOOOOOOOOOOOOOOOOOOOBIIIIIEOOOOOOOOOOOOOOOOOOOOOOOOOOOOOOOOOOOOOOOOOOOOOOOOOOOOOOOOOOOOOOOOOOOOOOOOOOOOOOOOOOOOOOO
>G3UW82_2
NTLTKAKIKLEQQVDDLEGSLEQEKKLRMDLERAKRKLEGDLKLAQESIMDIENEKQQLDERLKKKEFEMSNLQSKIEDEQAIGIQLQKKIKELQARIEELEEEIEAERASRAKAEKQRSDLSRELEEISERLEEAGGATSAQIEMNKKREAEFQKMRRDLEEATLQHEATAATLRKKHADSVAELGEQIDNLQRVKQKLEKEKSEMKMEIDDLASNVETVSKAKGNLEKMCRTLEDQVSELKSKEEEQQRLINDLTTQRGRLQTESGEFSRQLDEKEALVSQLSRGKQAFTQQIEELKRQLEEEVKAKNALAHALQSSRHDCDLLREQYEEEQESKAELQRALSKANSEVAQWRTKYETDAIQRTEELEEAKKKLAQRLQAAEEHVEAVNAKCASLEKTKQRLQNEVEDLMLDVERTNAACAALDKKQRNFDKILAEWKQKYEETHAELEASQKEARSLGTELFKMKNAYEESLDQLETLKRENKNLQQEISDLTEQIAEGGKRIHELEKIKKQVEQEKCELQAALEEAEASLEHEEGKILRIQLELNQVKSEIDRKIAEKDEEIDQLKRNHIRVVESMQSTLDAEIRSRNDAIRIKKKMEGDLNEMEIQLNHSNRMAAEALRNYRNTQGILKDTQLHLDDALRGQEDLKEQLAMVERRANLLQAEIEELRATLEQTERSRKIAEQELLDASERVQLLHTQNTSLINTKKKLETDISQIQGEMEDIVQEARNAEEKAKKAITDAAMMAEELKKEQDTSAHLERMKKNMEQTVKDLQLRLDEAEQLALKGGKKQIQKLEARVRELEGEVESEQKRNAEAVKGLRKHERRVKELTYQTEEDRKNILRLQDLVDKLQAKVKSYKRQAEEAEEQSNTNLSKFRKIQHELEEAEERADIAESQVNKLRVKSREVHTKIISEE
OOOOOOOOOOOOOOOOOOOOOOOOOOOOOOOOOOOOOOOOOOOOOOOOOOOOOOOOOOOOOOOOOOOOOOOOOOOOOOOOOOOOOOOOOOOOOOOOOOOOOOOOOOOOOOOOOOOOOOOOOOOOOOOOOOOOOOOOOOOOOOOOOOOOOOOOOOOOOOOOOOOOOOOOOOOOOOOOOOOOOOOOOOOOOOOOOOOOOOOOOOOOOOOOOOOOOOOOOOOOOOOOOOOOOOOOOOOOOOOOOOOOOOOOOOOOOOOOOOOOOOOOOOOOOOOOOOOOOOOOOOOOOOOOOOOOOOOOOOOOOOOOOOOOOOOOOOOOOOOOOOOOOOOOOOOOOOOOOOOOOOOOOOOOOOOOOOOOOOOOOOOOOOOOOOOOOOOOOOOOOOOOOOOOOOOOOOOOOOOOOOOOOOOOOOOOOOOOOOOOOOOOOOOOOOOOOOOOOOOOOOOOOOOOOOOOOOOOOOOOOOOOOOOOOOOOOOOOOOOOOOOOOOOOOOOOOOOOOOOOOOOOOOOOOOOOOOOOOOOOOOOOOOOOOOOOOOOOOOOOOOOOOOOOOOOOOOOOOOOOOOOOOOOOOOOOOOOOOOOOOOOOOOOOOOOOOOOOOOOOOOOOOOOOOOOOOOOOOOOOOOOOOOOOOOOOOOOOOOOOOOOOOOOOOOOOOOOOOOOOOOOOOOOOOOOOOOOOOOOOOOOOOOOOOOOOOOOOOOOOOOOOOOOOOOOOOOOOOOOOOOOOOOOOOOOOOOOOOOOOOOOOOOOOOOOOOOOOOOOOOOOOOOOOOOOOOOOOOOOOOOOOOOOOOOOOOOOOOOOOOOOOOOOOOOOOOOOOOOOOOOOOOOOOOOOOOOOOOOOOOOOOOOOOOOOOOOOOOOOOOOOOOOOOOOOOOOOOOOOOOOOOOOOOOOOOOOOOOOOOOOOOOOOOOOOOOOOOOO
>G4SLH0_1
MEGNEKKGGGLPPTQQRHLNIDTTVGGSISQPVSPSMSYSTDRETVMRSASGHATVAETHLIRSIGSQSQSYTEEHWSSEITSFVALAPPKFIQVIKAYRVHSTDTISLVVEVASDPPAIFEWFYNEKSVLQDRDRFQVGHGINISRLKVSRPEQGVYKCVTRNPAGVSTSYGYITVNADREHLSSSKEDMRLQRQHSVTYHQAPRFLTQVPNLFVTAGSNVIIDVEVDANPPARFSWFVNGKEYRDSIHGVEMFSPDVNRSVVRFSIPVAGEYKVVASNVHGSAMSCGHVDIQKVIELEESTLTTSTTAFDPMTTSMRALGNNGRNSRQAVNMFELNYTQRSSSVPRGVRHLESHIEVSNMTGEEKKTQQQTRTDAASIVESRFHPQPPKPPRAGTSRRFLPEPPKFVTTLPSVITVNAEEKLVLSVDVQAIPAAEFAWHVNGFEVKKSQSVVLLDEHNKSTLVLHPPVKQGKYKVTARNDVGSDSVTTQVTRIGEVKDGAGSEPPDIVESAVTVTCSHEEDVGSHSSLQTVRRIQEMQEEDEVDPIKPFIEATSPKVKESVEHPFANILNPKKREERLSPSGKGKHLLFAPRITAHPSESVFKILDGSPLKLRVMASSLPPATFLWMLNNFELRSNQNVTIRNDEENSSEIEFQKAPNGNVTVSAKNHLGEDRWTGKVILQYESPPPGQKITTIEKVTESWTLEEAVITQVVPTAADPGDRIVIIVRFDENKTSNCQFNWTINGVNIEKLEENLVAVESTEFESSLIVEKLEEQLCGEVVCVVKNQHGEVFSSSAHLRIRDDDSSFEIVPPNLPEECAPKIVEPLHSASFLDGQAMSLRCKITANPSAAVVWSKDDVNVEDWVLNKDVTTTVLDGGVCELLNPECFAEDAGLYKCTATNPHGTAETAAFINVEGAEYIKDHEEAEISESVLTDDVHIILPPKFIETLTAETDNFQQLGYVRMVATVRSVAPITVSWQKDGMDIYENEKYEVMQFADGAQILTIRAPTNLDSGVYTCTAESEH
OOOOOOOOOOOOOOOOOOOOOOOOOOOOOOOOOOOOOOOOOOOOOOOOOOOOOOOOOOOOOOOOOOOOOOOOOOOOOOOOOOOOOOOOOOOOOOOOOOOOOOOOOOOOOOOOOOOOOOOOOOOOOOOOOOOOOOOOOOOOOOOOOOOOOOOOOOOOOOOOOOOOOOOOOOOOOOOOOOOOOOOOOOOOOOOOOOOOOOOOOOOOOOOOOOOOOOOOOOOOOOOOOOOOOOOOOOOOOOOOOOOOOOOOOOOOOOOOOOOOOOOOOOOOOOOOOOOOOOOOOOOOOOOOOOOOOOOOOOOOOOOOOOOOOOOOOOOOOOOOOOOOOOOOOOOOOOOOOOOOOOOOOOOOOOOOOOOOOOOOOOOOOOOOOOOOOOOOOOOOOOOOOOOOOOOOOOOOOOOOOOOOOOOOOOOOOOOOOOOOOOOOOOOOOOOOOOOOOOOOOOOOOOOOOOOOOOOOOOOOOOOOOOOOOOOOOOOOOOOOOOOOOOOOOOOOOOOOOOOOOOOOOOOOOOOOOOOOOOOOOOOOOOOOOOOOOOOOOOOOOOOOOOOOOOOOOOOOOOOOOOOOOOOOOOOOOOOOOOOOOOOOOOOOOOOOOOOOOOOOOOOOOOOOOOOOOOOOOOOOOOOOOOOOOOOOOOOOOOOOOOOOOOOOOOOOOOOOOOOOOOOOOOOOOOOOOOOOOOOOOOOOOOOOOOOOOOOOOOOOOOOOOOOOOOOOOOOOOOOOOOOOOOOOOOOOOOOOOOOOOOOOOOOOOOOOOOOOOOOOOOOOOOOOOOOOOOOOOOOOOOOOOOOOOOOOOOOOOOOOOOOOOOOOOOOOOOOOOOOOOOOOOOOOOOOOOOOOOOOOOOOOOOOOOOOOOOOOOOOOOOOOOOOOOOOOOOOOOOOOOOOOOOOOOOOOOOOOOOOOOOOOOOOOOOOOOOOOOOOOOOOOOOOOOOOOOOOOOOOOOOOOOOOOOOOOOOOOOOOOOOOOOOOOOOOOOOOOOOOOOOOOOOOOOOOOOOOOOOOOOOOOOOOOOOOOOOOOOOOOOOOO
>G4SLH0_4
YLALTSSESVAITLVVEERIEEKEVMVIASGTESEEDDVQEYLVPPGSTATIACELEECELKRSIRWLRDGKDIRFEQGKTEHVQNGLKHYLVVHDATSLDSGLYKTERSEEQCEETIIPRGVVATIQCQTSEPQESIQWSKDGNIIPSDISRFEFRSLDNNQSHEMVISNISWSDAGVYSVLINGKSSFVSKIVVVESELITQSVEEEPEAEPEIDVSLHIVESEQIIELNVPQSPKLGASHETLVPIGQDDIEVIDKQEAAPVVESIEETSSIGSEEFEIIEKFTEEEVPKVAEPSEPTQADVPKIAAPLEQSQIQQEVPTVAAPSEPTQADVPKEAAPSEPSQADVPKVAAPLEQTQIQQEVPMVAAPLEPTQADVPKVAAPLEQSQIQQEVPTVAAPSEPTQADVPKEAAPSEPSQADVPKVAAPLEQTQIQQEVPMVAAPLEPIQEEVPKEAAPSEPTQEDVPKGAAPLEPTQEDVPKEAAPSGPTQEDVPKEEAPSEPTQEDVPKEAAPSEPTQENVPKEAAPSEPTKDVPKEAAPSEPIQEEVPKEATLSEPTQEQSEVSKRSEPVEPTQIQQAASEEETPLEETNETVVQTNEDVKEAEVPENAEAQKVVDSSDLQVAASEIAHLAIDEAVLETSNQPSQFDSLQEQKPSVVHENEHVRSVCVDLTFSRDSEQIVSDVIVAEVGYDEDECSTIADTITSLSSSPLYTAPVFTERLPSSACFANSKLTLEVMFSGVPQPTISWLIDDHELVSDGERISIKCENGVSAIRFFNVDRNAGGFLKCRATNCAGQVETSCEIVAADEISVISDSSITSSTRPHFVVPLPERVTHTVNDHITIKCKFSGQPLPAAMWEKDGVLLDLQKYQVTTEDGTSILKIESASLDDKAVYTCTIANEAGCESTSCTIDVVDDHLGLQQTGLHVMCERDQNDVELDILVQSPNHLGVTFNFPPVNRTLARQPPYFLLPLSDKVVIDEKCTLKCVVMGIPLVIVKWIVDGVVVTEDDNHEIHFEDGIALLR
OOOOOOOOOOOOOOOOOOOOOOOOOOOOOOOOOOOOOOOOOOOOOOOOOOOOOOOOOOOOOOOOOOOOOOOOOOOOOOOOOOOOOOOOOOOOOOOOOOOOOOOOOOOOOOOOOOOOOOOOOOOOOOOOOOOOOOOOOOOOOOOOOOOOOOOOOOOOOOOOOOOOOOOOOOOOOOOOOOOOOOOOOOOOOOOOOOOOOOOOOOOOOOOOOOOOOOOOOOOOOOOOOOOOOOOOOOOOOOOOOOOOOOOOOOOOOOOOOOOOOOOOOOOOOOOOOOOOOOOOOOOOOOOOOOOOOOOOOOOOOOOOOOOOOOOOOOOOOOOOOOOOOOOOOOOOOOOOOOOOOOOOOOOOOOOOOOOOOOOOOOOOOOOOOOOOOOOOOOOOOOOOOOOOOOOOOOOOOOOOOOOOOOOOOOOOOOOOOOOOOOOOOOOOOOOOOOOOOOOOOOOOOOOOOOOOOOOOOOOOOOOOOOOOOOOOOOOOOOOOOOOOOOOOOOOOOOOOOOOOOOOOOOOOOOOOOOOOOOOOOOOOOOOOOOOOOOOOOOOOOOOOOOOOOOOOOOOOOOOOOOOOOOOOOOOOOOOOOOOOOOOOOOOOOOOOOOOOOOOOOOOOOOOOOOOOOOOOOOOOOOOOOOOOOOOOOOOOOOOOOOOOOOOOOOOOOOOOOOOOOOOOOOOOOOOOOOOOOOOOOOOOOOOOOOOOOOOOOOOOOOOOOOOOOOOOOOOOOOOOOOOOOOOOOOOOOOOOOOOOOOOOOOOOOOOOOOOOOOOOOOOOOOOOOOOOOOOOOOOOOOOOOOOOOOOOOOOOOOOOOOOOOOOOOOOOOOOOOOOOOOOOOOOOOOOOOOOOOOOOOOOOOOOOOOOOOOOOOOOOOOOOOOOOOOOOOOOOOOOOOOOOOOOOOOOOOOOOOOOOOOOOOOOOOOOOOOOOOOOOOOOOOOOOOOOOOOOOOOOOOOOOOOOOOOOOOOOOOOOOOOOOOOOOOOOOOOOOOOOOOOOOOOOOOOOOOOOOOOOOOOOOOOOOOOOOOOOOOOOOOOOO
>G4SLH0_9
KDDKLKQETDAKLKKDKDDKLKQEADAKLKKEKDDKLKQEADAKLKKEKDDKLKQEADAKLKKEKDDKLKQEADAKLKKDKDDKLKQEADAKLKKDKDDKLKQEADGKLKKEKDNKLKQEADGKLKKEKDNKLKQEADAKLKKEKDDKLKQEADAKLKKDKDDKLKQEADAKLKKEKDDKLKQEADAKLKKEKDDKLKQEADAKLKKDKDDKLKQEADAKLKKDKDDKLKQEADAKLKKEKDDKLKQEADAKLKKDKDDKLKQEADAKLKKDKDDKLKQEADAKLKKEKGDKLKLEDQTNQSRIFEETSIEVTSLLKCKQQAIIVSKSFALCERVVLNAEEPFTLEVFCNAVFVKQRTDKIGIGIIFERSGASKKDESRPDRLDDNCVLTDVTDGLSILSPPPKAKKHLKKKKKHHKKEKIAVKETEQDEKTVSHLKPEISGMERKRSNSGSSDIFVDVDIEAGEESIHTDALVDLNFYDYDQMELSIFEDYDSDDDSASIDCDVSLSNVAADDGIDVFPSDGDTQEVEQKVTLPKKHQSDEDVISKEEENLETSVSYGSIEETVSFTIGTGQSIIEHPKSHAVGQMNSEVIIKCKTSQPISDAKWFCNGMVLLPDEQVNMTVTGCEAVLRLVKFLPQNKGNYHVLIDGSIGSQPAILSGPVPPVILNKLTKPITHQAGKSFTYKFNFMGAPAPRLRVLSNGEPVSFDVKYEIYDNIASLYIPKMSKRDGGEYTVVLENKYGKDESDLHITMVDTPLKPRKAQLVALTDTSATFKWLPPHTGESDILHYIVMRRSTESRRWRNIGHVQEKTFTAIELVPNEFYAFRIVAVNGFGEGAPSEIIEVNTLDYDQEESFDFAGEEELKLDDVQVNNEVVTEITIEESEVTIEEHRKLKKKSKKSKKTTDEPELDSEIALEVSSDITSSLEITTESTIPDTAPESQETLNVEIAVTETTVQKITNPSDESAKKDVNEDTAVSSIVKKDDKDVNKKSLPESGLTTKKEIQGKPEKKIMKKKTEKADSSIS
OOOOOOOOOOOOOOOOOOOOOOOOOOOOOOOOOOOOOOOOOOOOOOOOOOOOOOOOOOOOOOOOOOOOOOOOOOOOOOOOOOOOOOOOOOOOOOOOOOOOOOOOOOOOOOOOOOOOOOOOOOOOOOOOOOOOOOOOOOOOOOOOOOOOOOOOOOOOOOOOOOOOOOOOOOOOOOOOOOOOOOOOOOOOOOOOOOOOOOOOOOOOOOOOOOOOOOOOOOOOOOOOOOOOOOOOOOOOOOOOOOOOOOOOOOOOOOOOOOOOOOOOOOOOOOOOOOOOOOOOOOOOOOOOOOOOOOOOOOOOOOOOOOOOOOOOOOOOOOOOOOOOOOOOOOOOOOOOOOOOOOOOOOOOOOOOOOOOOOOOOOOOOOOOOOOOOOOOOOOOOOOOOOOOOOOOOOOOOOOOOOOOOOOOOOOOOOOOOOOOOOOOOOOOOOOOOOOOOOOOOOOOOOOOOOOOOOOOOOOOOOOOOOOOOOOOOOOOOOOOOOOOOOOOOOOOOOOOOOOOOOOOOOOOOOOOOOOOOOOOOOOOOOOOOOOOOOOOOOOOOOOOOOOOOOOOOOOOOOOOOOOOOOOOOOOOOOOOOOOOOOOOOOOOOOOOOOOOOOOOOOOOOOOOOOOOOOOOOOOOOOOOOOOOOOOOOOOOOOOOOOOOOOOOOOOOOOOOOOOOOOOOOOOOOOOOOOOOOOOOOOOOOOOOOOOOOOOOOOOOOOOOOOOOOOOOOOOOOOOOOOOOOOOOOOOOOOOOOOOOOOOOOOOOOOOOOOOOOOOOOOOOOOOOOOOOOOOOOOOOOOOOOOOOOOOOOOOOOOOOOOOOOOOOOOOOOOOOOOOOOOOOOOOOOOOOOOOOOOOOOOOOOOOOOOOOOOOOOOOOOOOOOOOOOOOOOOOOOOOOOOOOOOOOOOOOOOOOOOOOOOOOOOOOOOOOOOOOOOOOOOOOOOOOOOOOOOOOOOOOOOOOOOOOOOOOOOOOOOOOOOOOOOOOOOOOOOOOOOOOOOOOOOOOOOOOOOOOOOOOOOOOOOOOOOOOOOOOOOOOOOOO
>G4SLH0_11
DDLSTASTIKLQKESDESGIDSRMGQTSEAEDSPFISQPVSATVTEMAGEAKFTVKFSRKPIYVKWMRDDREIRVAYGKASVETTDDSSVLVIKNIDGKDVGNIYAVFDSEYRSAMARLDLRVPCKITLESSSNAPEIVAGKNLDLSFKISGYPLPTNIELLHNNENLRTRSDVTDFDDSISIRMKRLKLEDSGEIKIIGKNDSSEDQLRIPINVIEVTSKPTSLQVTSTERETVTLTWSLPTELNGSNVNEYLVERKTVDGGRWRHACTVTDSRAVVDGLFSGTEYVFRVVAVNGAGQSAPSDTIEATTQAEEEIDETVPTSPVEKVKEPVSKKPENTKESEGHKKRDRKESEDHDENNLGKSGKDEFATSGESGTSNQNEESAQLNTSFTSTEQHGQTEKQVRKGTRKSLTRSLNIRESDIDADVVEVEYDEQGDDIPSDPTTSGTYAFDKIEEEPARTSGEMAMAEKDSDAMEVRGLNKKLSKKGGKEGTSTEKSSSKTKKQEKSALSVQEMNKSLKKKGEKGEAETAASDFIENADQTGMSIQDLNKSMKKKVESGEATGQINDASNNKDADELSIQDSQQSLKKKSENESVTGEQLDKSQEVEDDKMTIQSLKKSIKKKPESREVSGGKSEKSKEKESDEMSIQQLNKSVKKKPENEAVTQGKSGKSQEQESDKMSIQALNKSMKKKDGVDGVEGNINIGRSDGDQLSVNDIDAELSTSEQVENASQNLGATADSDGDSLSLQTLKKRISKKGIHGEAESKLGEKQSGSDSFTLQDLYEELKAKEDAVEAGAETSNADQSAEKTSLEVRDMKKKMKKKQVSGTAENLIGESNRDETSMEIRDLNTQHSNQTGEDESSTFNFGQKDQEQYSMVMKDVSKKLARQNAEEIQSGKLIPTTNEEKTGLALTGKNKNLKKGEENEKTKFEAKHLGSSSASDSLAESTLRSKKTKKGEVEKSELSIDMKNQDKTTLATTLLEDDLAKTTSAEESEAEHLVALQNKEKTSLAMRRKRVSFDSSTKS
OOOOOOOOOOOOOOOOOOOOOOOOOOOOOOOOOOOOOOOOOOOOOOOOOOOOOOOOOOOOOOOOOOOOOOOOOOOOOOOOOOOOOOOOOOOOOOOOOOOOOOOOOOOOOOOOOOOOOOOOOOOOOOOOOOOOOOOOOOOOOOOOOOOOOOOOOOOOOOOOOOOOOOOOOOOOOOOOOOOOOOOOOOOOOOOOOOOOOOOOOOOOOOOOOOOOOOOOOOOOOOOOOOOOOOOOOOOOOOOOOOOOOOOOOOOOOOOOOOOOOOOOOOOOOOOOOOOOOOOOOOOOOOOOOOOOOOOOOOOOOOOOOOOOOOOOOOOOOOOOOOOOOOOOOOOOOOOOOOOOOOOOOOOOOOOOOOOOOOOOOOOOOOOOOOOOOOOOOOOOOOOOOOOOOOOOOOOOOOOOOOOOOOOOOOOOOOOOOOOOOOOOOOOOOOOOOOOOOOOOOOOOOOOOOOOOOOOOOOOOOOOOOOOOOOOOOOOOOOOOOOOOOOOOOOOOOOOOOOOOOOOOOOOOOOOOOOOOOOOOOOOOOOOOOOOOOOOOOOOOOOOOOOOOOOOOOOOOOOOOOOOOOOOOOOOOOOOOOOOOOOOOOOOOOOOOOOOOOOOOOOOOOOOOOOOOOOOOOOOOOOOOOOOOOOOOOOOOOOOOOOOOOOOOOOOOOOOOOOOOOOOOOOOOOOOOOOOOOOOOOOOOOOOOOOOOOOOOOOOOOOOOOOOOOOOOOOOOOOOOOOOOOOOOOOOOOOOOOOOOOOOOOOOOOOOOOOOOOOOOOOOOOOOOOOOOOOOOOOOOOOOOOOOOOOOOOOOOOOOOOOOOOOOOOOOOOOOOOOOOOOOOOOOOOOOOOOOOOOOOOOOOOOOOOOOOOOOOOOOOOOOOOOOOOOOOOOOOOOOOOOOOOOOOOOOOOOOOOOOOOOOOOOOOOOOOOOOOOOOOOOOOOOOOOOOOOOOOOOOOOOOOOOOOOOOOOOOOOOOOOOOOOOOOOOOOOOOOOOOOOOOOOOOOOOOOOOOOOOOOOOOOOOOOOOOOOOOOOOOOOOOO
>G4SLH0_13
SVGDVQVKEGETAKLTGRVDGFPLPELIWIKNGKEIDMMVPSTKYQLDYHSDGEFEARIANCTFEDDDDYSLLVENLAGVDSCNFQVFVDCNEYPDDEHFNRRRRLQRGRRVMEASSDSELDDAKKRKKRRIKRVVERRNPNAPRLTQLIPPRFDKILSDHDAIEGENVVMMVETLGEPEPQVRFYRDGKLIDDGSGDRMEVRHEDEMRKHWLILKDICKDEEAEYACQAINVAGEAWCFSDVVVHMSEESRDDDKSVDEVDDSTVLEEKKDDGDDKSKPKTKKKIIKKKETPESEQVTAAEPEQQKISEVDVQSVAETEVGAKKKPDAEKPTDLSKAKKDSKSKKSDEPEASTEEKSTTEKPTNDKTSKKSAEKKTVKPKKEVTGKPLEAKKPVEDKKDASQPSSSKESSPPTDGKKKKQIPKALFIPDEISSRFGDPSTMHSETNITTTIRGREGSADAKTPLVEPLSASVSMKVESAKEKAEFSFKRRSETPDDKSRKKEGLPPAKKSEKKDEVTAEKQSTEALIESKKKEVDESKISEQQPSDKNKSEVVGVPEKAAGPETKKDVSEIEEVPKKKTIKKKTEKSDSSISQKSNVLKPADDDKSKSDDVTDKSKKTTEDQTKVATDSKLEKAADTTKQIETETVVDDKSKKKVLKKKTEKSDSFISQKSETPPVVEPTKPAESEAQKIAEVNKAKKQKEVDDNLKREAEVAAKKIADEKLKIEAEANIKKTAEVEAAKKQKEKDEQLKLETEVVSKKSAAEKLELEKQAQIKKAAEADAVKKQKELNEKNKLEAAKKSAADKLKLEEESAAKSKKVSEESVKFGEEKKTKAGEKTVQVESEPTSKKTIDTKDVGATEPADETPKKKIIKKKTEKSDSSISQKSATDSEKVSKQKEQDEPTKPAVSETQMVTEADKSKKQKETDEKLKLDAEIAAKTKQEADEKSKLDAQEKIKKVSEDDAARKEKELNDKLKLESEIATKKASADKLKLEEQAQAKKAAEVEAAKKQKEKDEQLKLDTEAA
OOOOOOOOOOOOOOOOOOOOOOOOOOOOOOOOOOOOOOOOOOOOOOOOOOOOOOOOOOOOOOOOOOOOOOOOOOOOOOOOOOOOOOOOOOOOOOOOOOOOOOOOOOOOOOOOOOOOOOOOOOOOOOOOOOOOOOOOOOOOOOOOOOOOOOOOOOOOOOOOOOOOOOOOOOOOOOOOOOOOOOOOOOOOOOOOOOOOOOOOOOOOOOOOOOOOOOOOOOOOOOOOOOOOOOOOOOOOOOOOOOOOOOOOOOOOOOOOOOOOOOOOOOOOOOOOOOOOOOOOOOOOOOOOOOOOOOOOOOOOOOOOOOOOOOOOOOOOOOOOOOOOOOOOOOOOOOOOOOOOOOOOOOOOOOOOOOOOOOOOOOOOOOOOOOOOOOOOOOOOOOOOOOOOOOOOOOOOOOOOOOOOOOOOOOOOOOOOOOOOOOOOOOOOOOOOOOOOOOOOOOOOOOOOOOOOOOOOOOOOOOOOOOOOOOOOOOOOOOOOOOOOOOOOOOOOOOOOOOOOOOOOOOOOOOOOOOOOOOOOOOOOOOOOOOOOOOOOOOOOOOOOOOOOOOOOOOOOOOOOOOOOOOOOOOOOOOOOOOOOOOOOOOOOOOOOOOOOOOOOOOOOOOOOOOOOOOOOOOOOOOOOOOOOOOOOOOOOOOOOOOOOOOOOOOOOOOOOOOOOOOOOOOOOOOOOOOOOOOOOOOOOOOOOOOOOOOOOOOOOOOOOOOOOOOOOOOOOOOOOOOOOOOOOOOOOOOOOOOOOOOOOOOOOOOOOOOOOOOOOOOOOOOOOOOOOOOOOOOOOOOOOOOOOOOOOOOOOOOOOOOOOOOOOOOOOOOOOOOOOOOOOOOOOOOOOOOOOOOOOOOOOOOOOOOOOOOOOOOOOOOOOOOOOOOOOOOOOOOOOOOOOOOOOOOOOOOOOOOOOOOOOOOOOOOOOOOOOOOOOOOOOOOOOOOOOOOOOOOOOOOOOOOOOOOOOOOOOOOOOOOOOOOOOOOOOOOOOOOOOOOOOOOOOOOOOOOOOOOOOOOOOOOOOOOOOOOOOOOOOOOOO
>G4SLH0_16
AGKGKVEIALRIKGAAKGAPGIPTGPIVFDDVTESSAEFSWKAPENNGGCEITGYNVERKESKNKGWKQCGKTKELKFKADGLEEGTDYDVKVSAVNTMGTGSALEGKITTLKKKEETGKQKSEKSESDEKKSESDKVSELKQIGKPEYVSSTATSIALKWTSDNDEVTYTVQMKEANSKRPWAVVAKEISECSATIAQLKEGTSYLFRVIAQNKTGQTVTSEQSESIECKDTTESKKPAFTNAPTDLTAVKNGKTKITAEFTGHPAPEIHWFKNKKEIFSGKRQWIENIAGATSLTIGEMREDDEGEYKIVVKNTAGSVEHSCKLTMDQLPEINRVDRYASTLVFDKGETVKLRLSFSGRPQPEVIWIDNNGKVIEESRKMKIEKTVLNTVLTINSIDSQDQGEFALKIKNRCGEDKYAIGIQVTDRPAAPGKPAVEDQNVDSVRLRWAAPTNDGGSPVRNYTVEMCTEKGKTWTKAEVTKQAFITLFNLVPGESYRFRVRADNTFGQSEPSDESELVVVKNVSRVVEEPKKKEVKVKEQESVDYERVAKDSEPSEYKTIDIHRLPNDLQAKYIIHEELGKGAYGTVYRATEKATGKTWAAKMVQVRPGVKKENVIHEISMMNQLHHEKLLNLHEAFDMGNEMWLIEEFVSGGELFEKILEDDSLMSEEEVRDYMHQILLGVSHMHKNQIVHLDLKPENILLKAKNSNELKIIDFGLARKLDPKKSVKLLFGTPEFCAPEVVNYQPVGLSTDMWTVGVISYVLLSGLSPFLGDSDEDTLANVSASDWDFDDPSWDDVSDLAKDFICRLMIKDKRKRMSVQDALRHPWITGPLLSAFNDLSEYVKKMQPKLDKSGVPARQKRNFLSLKRWSDDLLPIGRLAKRGAIFRRLTMDGVFERNIAFDTDAAPSVKKQLEDIVANVGDLIATLSCDVDGVPSPKVQWYKDDKELTVPSMKYDSFYNEGLAELTVKNIVESDAGKYTCRATNDLGSIMTHAKLSVKADEKKKKKSKTSPAVIEKKKDRKT
OOOOOOOOOOOOOOOOOOOOOOOOOOOOOOOOOOOOOOOOOOOOOOOOOOOOOOOOOOOOOOOOOOOOOOOOOOOOOOOOOOOOOOOOOOOOOOOOOOOOOOOOOOOOOOOOOOOOOOOOOOOOOOOOOOOOOOOOOOOOOOOOOOOOOOOOOOOOOOOOOOOOOOOOOOOOOOOOOOOOOOOOOOOOOOOOOOOOOOOOOOOOOOOOOOOOOOOOOOOOOOOOOOOOOOOOOOOOOOOOOOOOOOOOOOOOOOOOOOOOOOOOOOOOOOOOOOOOOOOOOOOOOOOOOOOOOOOOOOOOOOOOOOOOOOOOOOOOOOOOOOOOOOOOOOOOOOOOOOOOOOOOOOOOOOOOOOOOOOOOOOOOOOOOOOOOOOOOOOOOOOOOOOOOOOOOOOOOOOOOOOOOOOOOOOOOOOOOOOOOOOOOOOOOOOOOOOOOOOOOOOOOOOOOOOOOOOOOOOOOOOOOOOOOOOOOOOOOOOOOOOOOOOOOOOOOOOOOOOOOOOOOOOOOOOOOOOOOOOOOOOOOOOOOOOOOOOOOOOOOOOOOOOOOOOOOOOOOOOOOOOOOOOOOOOOOOOOOOOOOOOOOOOOOOOOOOOOOOOOOOOOOOOOOOOOOOOOOOOOOOOOOOOOOOOOOOOOOOOOOOOOOOOOOOOOOOOOOOOOOOOOOOOOOOOOOOOOOOOOOOOOOOOOOOOOOOOOOOOOOOOOOOOOOOOOOOOOOOOOOOOOOOOOOOOOOOOOOOOOOOOOOOOOOOOOOOOOOOOOOOOOOOOOOOOOOOOOOOOOOOOOOOOOOOOOOOOOOOOOOOOOOOOOOOOOOOOOOOOOOOOOOOOOOOOOOOOOOOOOOOOOOOOOOOOOOOOOOOOOOOOOOOOOOOOOOOOOOOOOOOOOOOOOOOOOOOOOOOOOOOOOOOOOOOOOOOOOOOOOOOOOOOOOOOOOOOOOOOOOOOOOOOOOOOOOOOOOOOOOOOOOOOOOOOOOOOOOOOOOOOOOOOOOOOOOOOOOOOOOOOOOOOOOOOOOOOOOOOOOOOOOO
>G4SLH0_19
ESPISVQTCEKNRAELRASFSGTPAPACRWFYNGNELIDGLDGYTITSSDTNSSLLINSVDKKHFGEYLCTIRNQNGEELANAMILSEVLSMFYSSLFLVVFVDIVAQCHVARLLHFLNEERFVGRNIFA
OOOOOOOOOOOOOOOOOOOOOOOOOOOOOOOOOOOOOOOOOOOOOOOOOOOOOOOOOOOOOOOOOOOOOOOOOOOOOOOOOOOOOOOOOOOOOOOOOOOOOOOOOOOOOOOOOOOOOOOOOOOOOOOOOO
>J7K096
MKFHVLSGLVAQVLSVSAGTILWDGRFNDMTSSADLNKWSWGNQVGPYQYYIHGSSPVSAYVNLSPDYKNPADTGSRQGAKITLDNTAYWNGQNMRRTELIPQTTAAINQGKVYYHFSLMRKDINAPATTREHQIAFFESHFTELKSGWLSGAPGISDTLLRWCVGGQTQWSVEWAADVWHNVAYEIDFAAGTVGFWHSTGSDPLTRKVAPVKTSTSSNGADWHVGVLELPRSGYPDSNEDFYWSGVYIESGSLTTSVAGPGQPIPGDGGSSSSSSSSSVPSSTSTRVSSTSTPAPVSSTTLVTSTTRVSSTSTSSAAPVQTTPSGCTAGQYAQCDGIGFSGCKTCAAPYTCKYGNDWYSQCL
OOOOOOOOOOOOOOOOOOOOOOOOOOOOOOOOOOOOOOOOOOOOOOOOOOOOOOOOOOOOOOOOOOOOOOOOOOOOOOOOOOOOOOOOOOOOOOOOOOOOOOOOOOOOOOOOOOOOOOOOOOOOOOOOOOOOOOOOOOOOOOOOOOOOOOOOOOOOOOOOOOOOOOOOOOOOOOOOOOOOOOOOOOOOOOOOOOOOOOOOOOOOOOOOOOOOOOOOOOOOOOOOOOOOOOOOOOOOOOOOOOOOOOOOOOOOOOOOOOOOOOBIIEOOOOOOOOOOOOOOOOOOOOOOOOOOOOOOOOOOOOOOOOOOOOOOOOOOOOOOOOOOOOOOOOOOOOOOOOOOOOOOOOOOOOOOOOOOOOOOOOO
>K7N5L0
GFGCPGDAYQCSEHCRALGGGRTGGYCAGPWYLGHPTCTCSF
BIIIIIIIIIIIIIIIIIIIIIIIIIIIIIIIIIIIIIIIIE
>K7N5M6
VEWTDQERATISSIFGSLDYDDIGPKALSRCLIVYPWTQRHFGSFGNLYNAEAIIGNQKVAAHGIKVLHGLDRAVKNMDNIKEIYAELSILHSEKLHVDPDNFKLLADCLTIVVAAKMGSGFNPGTQATFQKFLAVVVSALGKQYH
OOOOOOOOOOOOOOOOOOOOOOOOOOOOOOOOOOBIIIIEOOOOOOOOOOOOOOOOOOOOOOOOOOOOOOOOOOOOOOOOOOOOOOOOOOOOOOOOOOOOOOOOOOOOOOOOOOOOOOOOOOOOOOOOOOOOOOOOOOOOOOOOOO
>M9MMP3
RKCNFLCKLKEKLRTVITSHIDKVLRPQG
BIIIIIIIIIIIIIIIIIIIIIIIIIIIE
>M9MRD1_2
RKLEEHKLFFADLPRILAMFDNAKRSPVAQQIPLEQLRNMERRLQEVGPKAAERRIRLKFLEHKCCLIAFLNLVENKMRGWTGKYGHEEKVAQQLEQYKNFVSRNKIFQEFQKAFVDMQQVVEEYKRDGNVPRKEINDIDRFMYETEERWKRVSMELKCCQNSLEEVVNCWRSWNQLAPTCEEWLQLAEQKVNQSEDERLDFFQDIPVWKDKFDALASSANYLIASCEEPIAQQLRQRHGALSERFERLFANTKQYMHAGDIIRSRQEYKSGIEQLSRWLRGAESVLDQRQVLGNSEQVKEYGQQLQQLASEIDDNEELFKTISRNFQSLIQDLSRDEVDKMMKLLKQEKESLVRIRAQLPAKLHLFHQLQIQQESLEAGQKEIHQWLSEAEQLLGTHNLSGGRDAINEQLHKHKTYFSRTVYYRSMLESKNKVFQNLLKAVSSDDKIDTAPASQQMQQLNERFNYVIQNAQQWEQRLDSAAGGWSNFKDNERVVSEWLTQAESMLVEKHIESKTTIETQKYFFEQVNDRWMNDLVQSAQQLLTTLPAQEQPAVVHSVEQLQSRWKNVLSQAPLHLLKLEFRLDENAFYQSLKDVEKELQLEQQALNRNEDVDSILQRNQQFLLQQDVVPRLERCLQNMQRLAQAHRQQQPGDISLDQAYDNAKSQWQLLSNKLGDMRQTLQQIPAQWQGYHLKFNDMVDWMNGVDQSLKNIVNEVNTMEEFEKEKVVFQKICQDADNKREDMKWLVKTLDSLLSYATEDEANLEQKKLEDLIARYKNLIPTIEITMVKTEVFSKCYTYRREVHEVVCLLSKVKDQTANIPAPDSLDRVNRLIEEQQYAINQLDHQRPHIMSMLQRGRDLIKDVHAPAFVNAEVKNLETGWNQAYTETSDKLQALKGTQAVWSEFVDQKNDIFSMLQTAETELRSLTPLQTDPKNVSQDLKSKRDLNVQLQQASHQLLPKLHALKSELAPLAAPDKRPILEKEVTEVEKMFFNTMEHVKDRVGYLEDYSAKWNNYKTRLAELQE
OOOOOOOOOOOOOOOOOOOOOOOOOOOOOOOOOOOOOOOOOOOOOOOOOOOOOOOOOOOOOOOOOOOOOOOOOOOOOOOOOOOOOOOOOOOOOOOOOOOOOOOOOOOOOOOOOOOOOOOOOOOOOOOOOOOOOOOOOOOOOOOOOOOOOOOOOOOOOOOOOOOOOOOOOOOOOOOOOOOOOOOOOOOOOOOOOOOOOOOOOOOOOOOOOOOOOOOOOOOOOOOOOOOOOOOOOOOOOOOOOOOOOOOOOOOOOOOOOOOOOOOOOOOOOOOOOOOOOOOOOOOOOOOOOOOOOOOOOOOOOOOOOOOOOOOOOOOOOOOOOOOOOOOOOOOOOOOOOOOOOOOOOOOOOOOOOOOOOOOOOOOOOOOOOOOOOOOOOOOOOOOOOOOOOOOOOOOOOOOOOOOOOOOOOOOOOOOOOOOOOOOOOOOOOOOOOOOOOOOOOOOOOOOOOOOOOOOOOOOOOOOOOOOOOOOOOOOOOOOOOOOOOOOOOOOOOOOOOOOOOOOOOOOOOOOOOOOOOOOOOOOOOOOOOOOOOOOOOOOOOOOOOOOOOOOOOOOOOOOOOOOOOOOOOOOOOOOOOOOOOOOOOOOOOOOOOOOOOOOOOOOOOOOOOOOOOOOOOOOOOOOOOOOOOOOOOOOOOOOOOOOOOOOOOOOOOOOOOOOOOOOOOOOOOOOOOOOOOOOOOOOOOOOOOOOOOOOOOOOOOOOOOOOOOOOOOOOOOOOOOOOOOOOOOOOOOOOOOOOOOOOOOOOOOOOOOOOOOOOOOOOOOOOOOOOOOOOOOOOOOOOOOOOOOOOOOOOOOOOOOOOOOOOOOOOOOOOOOOOOOOOOOOOOOOOOOOOOOOOOOOOOOOOOOOOOOOOOOOOOOOOOOOOOOOOOOOOOOOOOOOOOOOOOOOOOOOOOOOOOOOOOOOOOOOOOOOOOOOOOOOOOOOOOOOOOOOOOOOOOOOOOOOOOOOOOOOOOOOOOOOOOOOOOOOOOOOOOOOOOOOOOOOOOOOOOOOOOOOOOOOOOOOOOOOOOOOOOOOOOOOOO
>M9MRD1_5
LDEPTQSSNILQVLLSEKEQAESLFAALNAAGEKALPETSTQGREKIRKDLRDIRDRWDKLDEGIRNLEKRQEAQGVQLSSYQDILNQTVNWLDQVEKLIHNENPASWTSAQEIRSKLYKYKATNQDINSHKRIVEAVNEKAAALLGSAAPANADEISKAVAEVNKRYDQVGQDCAKLVADLDGAFDVYQQFSELQKAQQDYQKNLWDRLTGYSDYSGNKAALQARLQKINEIQDALPEGVAKLKSLEDHIEQQASNIPARSKEVMARDLANLHADFEKFGASLSDVKSGLENRLQQWNDYEINLDRLITWLGEAENSLKNYNLKSSFEEKEEQLNGFQSLAQNLRQNEADFDKVKDDTSELVQSSGETRIAVNVQQVSSRFQSIQATAKEILKKCEQAVQDHGHFNDKYKQCADWLANAQARYDDCCDLSTVASRDDLLKKQVVIQELLAQQPTATQLLNSTVELGEKCYGSTATEGREAIRSQLDDLTFDQLFDNIAITARKIQDKIAKWSGFDEIADSLKSWLDETENALPADIELKTTLDEKRNKLQTYRDILNDINNHQVELGNLQEIAANLPEKTELVDQIIKDISDRFGKLQKRAQNYVERYEGIVSAHQQYSKAVMDAQEFIDATLNTVHYWGDLDLEQISLHTNLDRLKNLKASLADEFPRVDQVRALGEKVIPGTVDVGQVNIKSQIDTTQQEWESLLTTISSTIEAIEARLQHWSEYEQLRDQCLAWIRDTDNNLHAIDLKEDLPKKRAQLDALKALQGDVRAKELEVDNVTEKAQTLLKGPSSNRASGPELVTKYQQIFHKVKELNNRWQQYVTSHEDFDNAISDCSSWINEIKEKLDYCSDMSSMSPKELDKKLATIQDVILLKDEGSARVLKILEQAQHVLANTAPGGHEAINKELTDLQDLWSGIALRIMDVKSNLDDSITQWSGFLDQVQNVRKFNEWLDGQVKELSEHQTTMTEKRAQLDRVKSTEEKVRVEKIDVDALKIQAKEMIASGQQSQAAFQAQKVLDTFD
OOOOOOOOOOOOOOOOOOOOOOOOOOOOOOOOOOOOOOOOOOOOOOOOOOOOOOOOOOOOOOOOOOOOOOOOOOOOOOOOOOOOOOOOOOOOOOOOOOOOOOOOOOOOOOOOOOOOOOOOOOOOOOOOOOOOOOOOOOOOOOOOOOOOOOOOOOOOOOOOOOOOOOOOOOOOOOOOOOOOOOOOOOOOOOOOOOOOOOOOOOOOOOOOOOOOOOOOOOOOOOOOOOOOOOOOOOOOOOOOOOOOOOOOOOOOOOOOOOOOOOOOOOOOOOOOOOOOOOOOOOOOOOOOOOOOOOOOOOOOOOOOOOOOOOOOOOOOOOOOOOOOOOOOOOOOOOOOOOOOOOOOOOOOOOOOOOOOOOOOOOOOOOOOOOOOOOOOOOOOOOOOOOOOOOOOOOOOOOOOOOOOOOOOOOOOOOOOOOOOOOOOOOOOOOOOOOOOOOOOOOOOOOOOOOOOOOOOOOOOOOOOOOOOOOOOOOOOOOOOOOOOOOOOOOOOOOOOOOOOOOOOOOOOOOOOOOOOOOOOOOOOOOOOOOOOOOOOOOOOOOOOOOOOOOOOOOOOOOOOOOOOOOOOOOOOOOOOOOOOOOOOOOOOOOOOOOOOOOOOOOOOOOOOOOOOOOOOOOOOOOOOOOOOOOOOOOOOOOOOOOOOOOOOOOOOOOOOOOOOOOOOOOOOOOOOOOOOOOOOOOOOOOOOOOOOOOOOOOOOOOOOOOOOOOOOOOOOOOOOOOOOOOOOOOOOOOOOOOOOOOOOOOOOOOOOOOOOOOOOOOOOOOOOOOOOOOOOOOOOOOOOOOOOOOOOOOOOOOOOOOOOOOOOOOOOOOOOOOOOOOOOOOOOOOOOOOOOOOOOOOOOOOOOOOOOOOOOOOOOOOOOOOOOOOOOOOOOOOOOOOOOOOOOOOOOOOOOOOOOOOOOOOOOOOOOOOOOOOOOOOOOOOOOOOOOOOOOOOOOOOOOOOOOOOOOOOOOOOOOOOOOOOOOOOOOOOOOOOOOOOOOOOOOOOOOOOOOOOOOOOOOOOOOOOOOOOOOOOOOOOOO
>M9MRD1_8
ELRTTSLPVLEEQLAHYKKLLSDAENKGGLINDVSEQGKSILPTLSNADKLKLNDDIKNMKDRYGRIKNTIDDRVNALGDHIKKYKDAKSRLAECSQFLGNIQQKLRELNRPIGSRIEDVQDLLGAYEGILKELKDSKSKMGDMQMDDLPELQSILAQQDDMIKLIEDQLAHLRQLLLLREQFIALINEIIAFIMKYTDVIIDIENSPDSLEDKINKYDDVIVKIQECEGVLASANDKGQKIASEGNAADKNSITEQLQSLKNQLQNLRKAVESQRQKHQLQLESHKKMAAELSEILDWLHSHEGAAKSRPLLDRDPESVERELQKHQSLSQDIESYLNKFNKINDGVKTEIGMPSSLLEMLSEGRSLVASLPHELEEREKYLKNNRDSRLEYMQLVAKFNDWVHEAELRLQNSQHGIDYEHLVQDLDEHKIFFGNEAPIRNLVHKQIQEAADKIWSSLNNYEQSELSAELAQFQTKLTNTLANAKTQQSELEKEAERWREYQQSIDRVKATIERTKFVDEPVQNLAGLHFNIQKLSHAIGNVQSQNSDLTLVNQQAQSLIRQADARNRQLIEQDNAGLNRSWQDLVRSLEQRRDNLQQLAEHWDGFENSLHAWEKALGRLEDKFRNVDPTVRSRRHLEDTKNAIQELREESNQLKSSHKEIEALSKSILTFLGEVHKPSAEAIQAKVDKLVEQQAKLNDTLRDKEQQVSKDLEEIEQVFRRISQLQDKLNALHEQLQSVHVYDEHIAQTEQLLITLNSQVQQAAEESKLLVAQTTAHYQAKQNQLPSDIAQEFTALELLAERVQVTMETKEKDFKRAKTVRTEYVDGVDEVQRWLLQAEVQVQERSLTPTQMKELLQRINHEITAIYERFTLVKTNGQLIIENCRNSEEKTLVQTTIDQLAASLAQVRGWLDEKKQAVGDSLDAWTRFMNLYQIVMSWASEKRNFIDQTIELRTLPEARNKLNDYVTSVKSIKPIVKHLSEMDKELEHIGQVTTVGDLKDKLQEAEDAKISVEAVLLERNSLL
OOOOOOOOOOOOOOOOOOOOOOOOOOOOOOOOOOOOOOOOOOOOOOOOOOOOOOOOOOOOOOOOOOOOOOOOOOOOOOOOOOOOOOOOOOOOOOOOOOOOOOOOOOOOOOOOOOOOOOOOOOOOOOOOOOOOOOOOOOOOOOOOOOOOOOOOOOOOOOOOOOOOOOOOOOOOOOOOOOOOOOOOOOOOOOOOOOOOOOOOOOOOOOOOOOOOOOOOOOOOOOOOOOOOOOOOOOOOOOOOOOOOOOOOOOOOOOOOOOOOOOOOOOOOOOOOOOOOOOOOOOOOOOOOOOOOOOOOOOOOOOOOOOOOOOOOOOOOOOOOOOOOOOOOOOOOOOOOOOOOOOOOOOOOOOOOOOOOOOOOOOOOOOOOOOOOOOOOOOOOOOOOOOOOOOOOOOOOOOOOOOOOOOOOOOOOOOOOOOOOOOOOOOOOOOOOOOOOOOOOOOOOOOOOOOOOOOOOOOOOOOOOOOOOOOOOOOOOOOOOOOOOOOOOOOOOOOOOOOOOOOOOOOOOOOOOOOOOOOOOOOOOOOOOOOOOOOOOOOOOOOOOOOOOOOOOOOOOOOOOOOOOOOOOOOOOOOOOOOOOOOOOOOOOOOOOOOOOOOOOOOOOOOOOOOOOOOOOOOOOOOOOOOOOOOOOOOOOOOOOOOOOOOOOOOOOOOOOOOOOOOOOOOOOOOOOOOOOOOOOOOOOOOOOOOOOOOOOOOOOOOOOOOOOOOOOOOOOOOOOOOOOOOOOOOOOOOOOOOOOOOOOOOOOOOOOOOOOOOOOOOOOOOOOOOOOOOOOOOOOOOOOOOOOOOOOOOOOOOOOOOOOOOOOOOOOOOOOOOOOOOOOOOOOOOOOOOOOOOOOOOOOOOOOOOOOOOOOOOOOOOOOOOOOOOOOOOOOOOOOOOOOOOOOOOOOOOOOOOOOOOOOOOOOOOOOOOOOOOOOOOOOOOOOOOOOOOOOOOOOOOOOOOOOOOOOOOOOOOOOOOOOOOOOOOOOOOOOOOOOOOOOOOOOOOOOOOOOOOOOOOOOOOOOOOOOOOOOOOOOOOOO
>M9MRD1_11
QSLAEEYEQTLKEFTKITVLADKLVESPIVSSSLEQLNNEVQKQRKFFVNLSHCRAMLESLEENIDSETREKHSELHKELYNRATSLLDKASERSSKLVQAASRWTVLEKGMRDELQWLQVAQQRVPDLSAVTSADYDQYTTLYQSLSNDISHHYVKMTQLSGIANKLQLLVQAPNLVEETNEALIVLLKLREEVALYLHRLLVFKEIWVQYEQQTDKLEAFVREAEQELRNIQIPSQPTHQPIEHMRQFWEIKARFELHNNVRTDTGLSFEKSLQVIPLADEMLQRQFHAQLEDRWQAVAQAIELIQHNIVECLSSEDVPADEKLKMVERELQEIYLTMTSMKGVIKNEEELCLYIERVQVLRTRVGFIGNELGRIGLQEPAIEPEKVGELFSLSHKISTQIAEELEGASVLRDQLQAIQEGISNQRKHQAKISVILDECEAAERQGADVLEKAVADCQAAGEELVISWQEIMRIRQMLHTLPMRLKMSVSPVKLERDISQLQDDHAFLESKCTNIMAILRSRLAVWLRYERQLELVHGSVQETDFMMELIRVHGQVDYERLRKATERLEGLAGDLHNREQLIDELKGAAKPLIESCDVQIVEQIESAVQEAVVAWNDTSENLQQLRTRYQRAVELWDKYRNASAAVKNSIDQQMDAVKSLEQPLDALQHAKVCQDNLTTQNDRILELRDIVAKIAADVGLDASALMQGELDALGQRLAECKDAITTLANVAETQDKERKELDKEVTLAKAYFNNVQQDISREAPQNPKESEEQLAALRAHLQTLARTEEQLRQLKERHQNSEVAPSVASSDDDGILEVLALWQKIFQDTFQEYHRLSTRLARSQNSSEALRLWRQYLQHVQSFLSCAIPEDYSSLREQQQLCAIHQNLLISQQSVLSETPLESELSEQYKALTNLHNETLSRIMQRNGELERRVSGWNAYRQQLAALLDWLRQREAERNALQLRYIHLKRVPHLKHRLDAMIQQLDQGEQQSKALQEQQQELARHCDDALATAMRMEQASIG
OOOOOOOOOOOOOOOOOOOOOOOOOOOOOOOOOOOOOOOOOOOOOOOOOOOOOOOOOOOOOOOOOOOOOOOOOOOOOOOOOOOOOOOOOOOOOOOOOOOOOOOOOOOOOOOOOOOOOOOOOOOOOOOOOOOOOOOOOOOOOOOOOOOOOOOOOOOOOOOOOOOOOOOOOOOOOOOOOOOOOOOOOOOOOOOOOOOOOOOOOOOOOOOOOOOOOOOOOOOOOOOOOOOOOOOOOOOOOOOOOOOOOOOOOOOOOOOOOOOOOOOOOOOOOOOOOOOOOOOOOOOOOOOOOOOOOOOOOOOOOOOOOOOOOOOOOOOOOOOOOOOOOOOOOOOOOOOOOOOOOOOOOOOOOOOOOOOOOOOOOOOOOOOOOOOOOOOOOOOOOOOOOOOOOOOOOOOOOOOOOOOOOOOOOOOOOOOOOOOOOOOOOOOOOOOOOOOOOOOOOOOOOOOOOOOOOOOOOOOOOOOOOOOOOOOOOOOOOOOOOOOOOOOOOOOOOOOOOOOOOOOOOOOOOOOOOOOOOOOOOOOOOOOOOOOOOOOOOOOOOOOOOOOOOOOOOOOOOOOOOOOOOOOOOOOOOOOOOOOOOOOOOOOOOOOOOOOOOOOOOOOOOOOOOOOOOOOOOOOOOOOOOOOOOOOOOOOOOOOOOOOOOOOOOOOOOOOOOOOOOOOOOOOOOOOOOOOOOOOOOOOOOOOOOOOOOOOOOOOOOOOOOOOOOOOOOOOOOOOOOOOOOOOOOOOOOOOOOOOOOOOOOOOOOOOOOOOOOOOOOOOOOOOOOOOOOOOOOOOOOOOOOOOOOOOOOOOOOOOOOOOOOOOOOOOOOOOOOOOOOOOOOOOOOOOOOOOOOOOOOOOOOOOOOOOOOOOOOOOOOOOOOOOOOOOOOOOOOOOOOOOOOOOOOOOOOOOOOOOOOOOOOOOOOOOOOOOOOOOOOOOOOOOOOOOOOOOOOOOOOOOOOOOOOOOOOOOOOOOOOOOOOOOOOOOOOOOOOOOOOOOOOOOOOOOOOOOOOOOOOOOOOOOOOOOOOOOOOOOOOOOO
>O00937
MSEQQTCVIDNGSGVVKAGFSGEDAPRAVYPSIVGRPKNVSALIGVDSASEYLGDEAQQKRGVLKIFYPIEHGIVKDWDDMEKIWNHTFYVELRVSPDEHPVLLTEAPLNPKVNREKMTQIMFETFNVPALYVAIQAVLSLYSAGRTTGIVCDAGDGVTHTVPIYEGFSIPHAVSRIQLAGRDLTTFMAKLLTERGYSFTSSAELEIVRDIKEKLCFVALDYEAALKQSHDSSTFEKNYELPDGKIITIGSERFRCPEYLFKPLEMNGKELDSIQDLTYKSIQECDVDVRRDLYQTIILSGGSTSIEGIGERLLKEIENRAPKSINVKVIASPDRRFAVWRGGSTLTSLSTFASMWITKEDYDENGASIVHRKCI
OOOOOOOOOOOOOOOOOOOOOOOOOOOOOOOOOOOOOOOOOOOOOOOOOOOOOOOOOOOOOOOOOOOOOOOOOOOOOBIIIEOOOOOOOOOOOOOOOOOOOOOOOOOOOOOOOOOOOOOOOOOOOOOOOOOOOOOOOOOOOOOOOOOOOOOOOOOOOOOOOOOOOOOOOOOOOOOOOOOOOOOOOOOOOOOOOOOOOOOOOOOOOOOOOOOOOOOOOOOOOOOOOOOOOOOOOOOOOOOOOOOOOOOOOOOOOOOOOOOOOOOOOOOOOOOOOOOOOOOOOOOOOOOOOOOOOOOOOOOOOOOOOOOOOOOOOOOOOOOOOOOOOOOOOOOOOOOOOOOOOOOOOOOOOOOOOOOOOOOOOOOOOOOOOOOOOOO
>O01761_1
MASRRQKQFDRKYSSYRKFTATEDVNYSTHSSRSSYRSESLTSRTDGRGRSTSSEIIAGSESRSYPVYIAIQDYTPDKEDVEAIPLEQGQIVEVLDKKNSVRWLVRTKARPPRSGWVPGSYFETPTEFYKQRRRTREIENVSLSDEQAALVKRDQVYHELLRSEEEFVSSLRTCVDDYIKVLDDPEVPEAVKKNREELTLNIPELYNFHANVMLKGLNYYSDDPGKVGQTFVRLEKDFESHVEFYKQYADTLKLLEEPEIKRFFEGLSAKNDAGASSFVDHVKEIADRMVQYQNYFKEFVKYSARAHGSSKSIQKALELVTTIPQRVHDLEFTNNLKQHPGDTGKLGRIIRHDAFQVWEGDEPPKLRYVFLFRNKIMFTEQDASTSPPSYTHYSSIRLDKYNIRQHTTDEDTIVLQPQEPGLPSFRIKPKDFETSEYVRKAWLRDIAEEQEKYAAERDAISMTATSEMTASSVDFDMNASDQQSEFSEWSGSRKSSLFPGPEEGGPPRKKVKSPPVISPTGSSTSIYSGGSSSIDWTTTGTTLEMQGTRVTRTQYGFRTLQESSAKMCLKVTGYPLPDITWYKDDVQLHEDERHTFYSDEDGFFAMTIDPVQVTDTGRYTCMATNEYGQASTSAFFRVLKVEKEAAPPAFVTKLRDKECKEGDVIDFECEVEGWPEPELVWLVDDQPLRPSHDFRLQYDGQTAKLEIRDAQPDDTGVYTVKIQNEFGSIESKAELFVQADPDKNHVAPEFQATIEYVECDEGEEVRFKSVITGDPNPEIIWFINGKPLSESEKVKFISEDGICILTIKDVTRHFDGMVTCQGSNRLGSASCDGRLKVRVPPAPPTFNKPLEDKTVQEKSTVVFEVDVSGWPEPTLTFTLCGKELKNGEEGVEIVGHDGFYRISIPNTSMDKHDGEIVAKAQNEHGTAESRARLTVEQEEEESRSAPTFLKDIEDQTVKTGEFAVFETTVRGNPNPEVTWFINGHKMDQGSPGVKIEAHNHDHKLTIDSAQYAGTVLCRAENAVG
OOOOOOOOOOOOOOOOOOOOOOOOOOOOOOOOOOOOOOOOOOOOOOOOOOOOOOOOOOOOOOOOOOOOOOOOOOOOOOOOOOOOOOOOOOOOOOOOOOOOOOOOOOOOOOOOOOOOOOOOOOOOOOOOOOOOOOOOOOOOOOOOOOOOOOOOOOOOOOOOOOOOOOOOOOOOOOOOOOOOOOOOOOOOOOOOOOOOOOOOOOOOOOOOOOOOOOOOOOOOOOOOOOOOOOOOOOOOOOOOOOOOOOOOOOOOOOOOOOOOOOOOOOOOOOOOOOOOOOOOOOOOOOOOOOOOOOOOOOOOOOOOOOOOOOOOOOOOOOOOOOOOOOOOOOOOOOOOOOOOOOOOOOOOOOOOOOOOOOOOOOOOOOOOOOOOOOOOOOOOOOOOOOOOOOOOOOOOOOOOOOOOOOOOOOOOOOOOOOOOOOOOOOOOOOOOOOOOOOOOOOOOOOOOOOOOOOOOOOOOOOOOOOOOOOOOOOOOOOOOOOOOOOOOOOOOOOOOOOOOOOOOOOOOOOOOOOOOOOOOOOOOOOOOOOOOOOOOOOOOOOOOOOOOOOOOOOOOOOOOOOOOOOOOOOOOOOOOOOOOOOOOOOOOOOOOOOOOOOOOOOOOOOOOOOOOOOOOOOOOOOOOOOOOOOOOOOOOOOOOOOOOOOOOOOOOOOOOOOOOOOOOOOOOOOOOOOOOOOOOOOOOOOOOOOOOOOOOOOOOOOOOOOOOOOOOOOOOOOOOOOOOOOOOOOOOOOOOOOOOOOOOOOOOOOOOOOOOOOOOOOOOOOOOOOOOOOOOOOOOOOOOOOOOOOOOOOOOOOOOOOOOOOOOOOOOOOOOOOOOOOOOOOOOOOOOOOOOOOOOOOOOOOOOOOOOOOOOOOOOOOOOOOOOOOOOOOOOOOOOOOOOOOOOOOOOOOOOOOOOOOOOOOOOOOOOOOOOOOOOOOOOOOOOOOOOOOOOOOOOOOOOOOOOOOOOOOOOOOOOOOOOOOOOOOOOOOOOOOOOOOOOOOOOOOOOOOOOOOOOOOOOOOOOOOOOOOOOOOOOOOOO
>O01761_4
TSKTEAFLTVQGEAPVFTKELQNKELSIGEKLVLSCSVKGSPQPHVDFYSFSETTKVETKITSSSRIAIEHDQTNTHWRMVISQITKEDIVSYKAIATNSIGTATSTSKITTKVEAPVFEQGLKKTSVKEKEEIKMEVKVGGSAPDVEWFKDDKPVSEDGNHEMKKNPETGVFTLVVKQAATTDAGKYTAKASNPAGTAESSAEAEVTQSLEKPTFVRELVTTEVKINETATLSVTVKGVPDPSVEWLKDGQPVQTDSSHVIAKVEGSGSYSITIKDARLEDSGKYACRATNPAGEAKTEANFAVVKNLVPPEFVEKLSPLEVKEKESTTLSVKVVGTPEPSVEWFKDDTPISIDNVHVIQKQTAVGSFSLTINDARQGDVGIYSCRARNEAGEALTTANFGIIRDSIPPEFTQKLRPLEVREQETLDLKVTVIGTPVPNVEWFKDDKPINIDNSHIFAKDEGSGHHTLTIKQARGEDVGVYTCKATNEAGEAKTTANMAVQEEIEAPLFVQGLKPYEVEQGKPAELVVRVEGKPEPEVKWFKDGVPIAIDNQHVIEKKGENGSHTLVIKDTNNADFGKYTCQATNKAGKDETVGELKIPKYSFEKQTAEEVKPLFIEPLKETFAVEGDTVVLECKVNKESHPQIKFFKNDQPVEIGQHMQLEVLEDGNIKLTIQNAKKEDVGAYRCEAVNVAGKANTNADLKIQFAAKVEEHVTDESGQLEEIGQFETVGDTASSKTDTGRGAPEFVELLRSCTVTEKQQAILKCKVKGEPRPKIKWTKEGKEVEMSARVRAEHKDDGTLTLTFDNVTQADAGEYRCEAENEYGSAWTEGPIIVTLEGAPKIDGEAPDFLQPVKPAVVTVGETAVLEGKISGKPKPSVKWYKNGEELKPSDRVKIENLDDGTQRLTVTNAKLDDMDEYRCEASNEFGDVWSDVTLTVKEPAQVAPGFFKELSAIQVKETETAKFECKVSGTKPDVKWFKDGTPLKEDKRVHFESTDDGTQRLVIEDSKTDDQGNYRIEVSNDA
OOOOOOOOOOOOOOOOOOOOOOOOOOOOOOOOOOOOOOOOOOOOOOOOOOOOOOOOOOOOOOOOOOOOOOOOOOOOOOOOOOOOOOOOOOOOOOOOOOOOOOOOOOOOOOOOOOOOOOOOOOOOOOOOOOOOOOOOOOOOOOOOOOOOOOOOOOOOOOOOOOOOOOOOOOOOOOOOOOOOOOOOOOOOOOOOOOOOOOOOOOOOOOOOOOOOOOOOOOOOOOOOOOOOOOOOOOOOOOOOOOOOOOOOOOOOOOOOOOOOOOOOOOOOOOOOOOOOOOOOOOOOOOOOOOOOOOOOOOOOOOOOOOOOOOOOOOOOOOOOOOOOOOOOOOOOOOOOOOOOOOOOOOOOOOOOOOOOOOOOOOOOOOOOOOOOOOOOOOOOOOOOOOOOOOOOOOOOOOOOOOOOOOOOOOOOOOOOOOOOOOOOOOOOOOOOOOOOOOOOOOOOOOOOOOOOOOOOOOOOOOOOOOOOOOOOOOOOOOOOOOOOOOOOOOOOOOOOOOOOOOOOOOOOOOOOOOOOOOOOOOOOOOOOOOOOOOOOOOOOOOOOOOOOOOOOOOOOOOOOOOOOOOOOOOOOOOOOOOOOOOOOOOOOOOOOOOOOOOOOOOOOOOOOOOOOOOOOOOOOOOOOOOOOOOOOOOOOOOOOOOOOOOOOOOOOOOOOOOOOOOOOOOOOOOOOOOOOOOOOOOOOOOOOOOOOOOOOOOOOOOOOOOOOOOOOOOOOOOOOOOOOOOOOOOOOOOOOOOOOOOOOOOOOOOOOOOOOOOOOOOOOOOOOOOOOOOOOOOOOOOOOOOOOOOOOOOOOOOOOOOOOOOOOOOOOOOOOOOOOOOOOOOOOOOOOOOOOOOOOOOOOOOOOOOOOOOOOOOOOOOOOOOOOOOOOOOOOOOOOOOOOOOOOOOOOOOOOOOOOOOOOOOOOOOOOOOOOOOOOOOOOOOOOOOOOOOOOOOOOOOOOOOOOOOOOOOOOOOOOOOOOOOOOOOOOOOOOOOOOOOOOOOOOOOOOOOOOOOOOOOOOOOOOOOOOOOOOOOOOOOOO
>O01761_7
GMPFPPGFVRQLKNKHVFNHMPTIFDCLVVGHPAPEVEWFHNGKKIVPGGRIKIQSCGGGSHALIILDTTLEDAGEYVATAKNSHGSASSSAVLDVTVPFLDSIKFNGEIDVTPYLTEEYGFKKLNTASLPTPPDRGPFIKEVTGHYLTLSWIPTKRAPPRYPQVTYVIEIRELPEKQWSLLEYNIPEPVCKVRNLELGKSYQFRVRAENIYGISDPSPASPPSRLMAPPQPVFDRRTNKVIPLLDPYAEKALDMRYSEQYACAPWFSPGVVEKRYCAENDTLTIVLNVSGFPDPDIKWKFRGWDIDTSSPTSKCKVYTYGGSETTLAITGFSKENVGQYQCFAKNDYGDAQQNIMVDLATRPNFIQPLVNKTFSSAQPMRMDVRVDGEPFPELKWMKEWRPIVESSRIKFVQDGPYLCSLIINDPMWRDSGIYSCVAVNDAGQATTSCTVTVEAEGDYNDVELPRRRVTIESRRVRELYEISEKDEKLAAEGAPFRVKEKATGREFLAQLRPIDDALMRHVDIHNSLDHPGIVQMHRVLRDEKLALVVFDNANSTIDGLSSLAHPGVEIAEPKGVNRETCVRVFVRQLLLALKHMHDLRIAHLDLRPETILLQDDKLKLADFGQARRLLRGLITGEIKGSPEFVSPEIVRSYPLTLATDMWSTGVLTYVLLTGLSPFHGDNDNETLANVDSCQFDSSPLGNFSYDAGDFVKKLLTEIPVSRLTVDEALDHPWINDEKLKTEPLSADTLREFKYQHKWLERRVFVQQTPSEQILEAILGPATAQAQQNAPVAPEGRRPAEIYDYLRIQPKKPPPTVEYVPQPRKEHPPFIDEFGQLIDGDAFDRPEGTGFEGPHRQPPQIPPQPQRPNQAAHDSRRHEQQPQHQGQPQRIPVDQYGRPLVDPRYLNDPSHRPSSLDDAPFYVDKYGNPVHFDKYGRPMAPQNLEKRKLIPQDKGETPSHSKKEKTQHPVATPILASPGGDQQQQKIPMRMIRGERREIEEEIANRILSDISEEGSIAGSLASLE
OOOOOOOOOOOOOOOOOOOOOOOOOOOOOOOOOOOOOOOOOOOOOOOOOOOOOOOOOOOOOOOOOOOOOOOOOOOOOOOOOOOOOOOOOOOOOOOOOOOOOOOOOOOOOOOOOOOOOOOOOOOOOOOOOOOOOOOOOOOOOOOOOOOOOOOOOOOOOOOOOOOOOOOOOOOOOOOOOOOOOOOOOOOOOOOOOOOOOOOOOOOOOOOOOOOOOOOOOOOOOOOOOOOOOOOOOOOOOOOOOOOOOOOOOOOOOOOOOOOOOOOOOOOOOOOOOOOOOOOOOOOOOOOOOOOOOOOOOOOOOOOOOOOOOOOOOOOOOOOOOOOOOOOOOOOOOOOOOOOOOOOOOOOOOOOOOOOOOOOOOOOOOOOOOOOOOOOOOOOOOOOOOOOOOOOOOOOOOOOOOOOOOOOOOOOOOOOOOOOOOOOOOOOOOOOOOOOOOOOOOOOOOOOOOOOOOOOOOOOOOOOOOOOOOOOOOOOOOOOOOOOOOOOOOOOOOOOOOOOOOOOOOOOOOOOOOOOOOOOOOOOOOOOOOOOOOOOOOOOOOOOOOOOOOOOOOOOOOOOOOOOOOOOOOOOOOOOOOOOOOOOOOOOOOOOOOOOOOOOOOOOOOOOOOOOOOOOOOOOOOOOOOOOOOOOOOOOOOOOOOOOOOOOOOOOOOOOOOOOOOOOOOOOOOOOOOOOOOOOOOOOOOOOOOOOOOOOOOOOOOOOOOOOOOOOOOOOOOOOOOOOOOOOOOOOOOOOOOOOOOOOOOOOOOOOOOOOOOOOOOOOOOOOOOOOOOOOOOOOOOOOOOOOOOOOOOOOOOOOOOOOOOOOOOOOOOOOOOOOOOOOOOOOOOOOOOOOOOOOOOOOOOOOOOOOOOOOOOOOOOOOOOOOOOOOOOOOOOOOOOOOOOOOOOOOOOOOOOOOOOOOOOOOOOOOOOOOOOOOOOOOOOOOOOOOOOOOOOOOOOOOOOOOOOOOOOOOOOOOOOOOOOOOOOOOOOOOOOOOOOOOOOOOOOOOOOOOOOOOOOOOOOOOOOOOOOOOOOOOOOOOO
>O01761_8
DFEIPKDFQVEASEPSTPTLTPEVTIRETIPKPTPSPTSPQKSPVPQPQGLLIPAKVTYSDSILAGLPAADKKVLEDAENDPSIPVGAPLFLEGLHGSDLTIDTTSASGLIKVTSPAINLSPNPKSPRRSTPGTKSPVVLSPRQEHSMEVLIATKRGKPGFLPPGELAEDIDDEDAFMDDRKKQVKPKDHDGENDFKDEKERLEKDKNRRTVNLDDLDKYRPSAFYKDDSDFGHPGYDIDATPWDSHYQIGPDTYLMAARGAAFNSRVRNYREELFGMGAPTVKQGFLGVRNRDITVRERRRYTDILRETTQGLEPKSHEQSTALLQKAPSATAIERIKADIEKVTPCATKKNDDGTFAPIFTARLRDVYLRKNQPAIFECAVSASPAPKVTWDFQGKILESNDRVTIEQDNNVARLILNHAAPYDLGEYVCTAINEYGTDKSSCRLISGETPSRPGRPEAELSSDTEIFIQWEAPEGPTYLEGITYRLEYRVAGPNDHGDPWITVSEKIDDESVIVKHLSPLGIYQFRVTAQNGFGLGLPSLSSRIVQTHGKGAPKLQIDVLKSEIRLNVVSMPQKSTNQLGGISEESEEDSEARTANEDMKSNLQLQTDDPTGRFQIGGLKFKGRFSVIRDAVDSTTEGHAHCAVKIRHPSSEAISEYESLRDGQHENVQRLIAAFNNSNFLYLLSERLYEDVFSRFVFNDYYTEEQVALTMRQVTSALHFLHFKGIAHLDVNPHNIMFQSKRSWVVKLVDFGRAQKVSGAVKPVDFDTKWASPEFHIPETPVTVQSDMWGMGVVTFCLLAGFHPFTSEYDREEEIKENVINVKCDPNLIPVNASQECLSFATWALKKSPVRRMRTDEALSHKFLSSDPSMVRRRESIKYSASRLRKLAAMIRQPTFSQPISEELESKYGK
OOOOOOOOOOOOOOOOOOOOOOOOOOOOOOOOOOOOOOOOOOOOOOOOOOOOOOOOOOOOOOOOOOOOOOOOOOOOOOOOOOOOOOOOOOOOOOOOOOOOOOOOOOOOOOOOOOOOOOOOOOOOOOOOOOOOOOOOOOOOOOOOOOOOOOOOOOOOOOOOOOOOOOOOOOOOOOOOOOOOOOOOOOOOOOOOOOOOOOOOOOOOOOOOOOOOOOOOOOOOOOOOOOOOOOOOOOOOOOOOOOOOOOOOOOOOOOOOOOOOOOOOOOOOOOOOOOOOOOOOOOOOOOOOOOOOOOOOOOOOOOOOOOOOOOOOOOOOOOOOOOOOOOOOOOOOOOOOOOOOOOOOOOOOOOOOOOOOOOOOOOOOOOOOOOOOOOOOOOOOOOOOOOOOOOOOOOOOOOOOOOOOOOOOOOOOOOOOOOOOOOOOOOOOOOOOOOOOOOOOOOOOOOOOOOOOOOOOOOOOOOOOOOOOOOOOOOOOOOOOOOOOOOOOOOOOOOOOOOOOOOOOOOOOOOOOOOOOOOOOOOOOOOOOOOOOOOOOOOOOOOOOOOOOOOOOOOOOOOOOOOOOOOOOOOOOOOOOOOOOOOOOOOOOOOOOOOOOOOOOOOOOOOOOOOOOOOOOOOOOOOOOOOOOOOOOOOOOOOOOOOOOOOOOOOOOOOOOOOOOOOOOOOOOOOOOOOOOOOOOOOOOOOOOOOOOOOOOOOOOOOOOOOOOOOOOOOOOOOOOOOOOOOOOOOOOOOOOOOOOOOOOOOOBIIEOOOOOOOOOOOOOOOOOOOOOOOOOOOOOOOOOOOOOOOOOOOOOOOOOOOOOOOOOOOOOOOOOOOOOOOOOOOOOOOOOOOOOOOOOOOOOOOOOOOOOOOOOOOOOOOOOOOOOOOOOOOOOOOOOOOOOOOOOOOOOOOOOOOOOOOOOOOOOOOOOO
>O04437
MATAKPILYGAWISSCSHRVRIALNLKGVDYEYKAVNPRTDPDYEKINPIKYIPALVDGDFVLSDSLAIMLYLEDKYPQHPLVPKDIKTKGLDLQIANIVCSSIQPLQGYGVIGLHEGRLSPDESLEVVQRYIDKGFRAIEKLLDGCDSKYCVGDEVHLGDVCLAPQIHAAINRFQIDMTKYPILSRLHDAYMKIPAFQAALPQNQPDAPSAK
OOOOOOOOOOOOOOOOOOOOOOOOOOOOOOOOOOOOOOOOOOOOOOOOOOOOOOOOOOOOOOOOOOOOOOOOOOOOOOOOOOOOOOOOOOOOOOOOOOOOOOOOOOOOOOOOOOOOOOOOOOOOOOOOOOOOOOOOOOOOOOOOOOOOOOOOOOOOOOOOOOOOOOOOOOOOOOOOOOOOOOOOOOOOOOOOOOOOOOOOOOOOOOOOBIIIE
>O08638_2
LTKLKSKHESMISELEVRLKKEEKSRQELEKLKRKLEGDASDFHEQIADLQAQIAELKMQLAKKEEELQAALARLDEEIAQKNNALKKIRELEGHISDLQEDLDSERAARNKAEKQKRDLGEELEALKTELEDTLDSTATQQELRAKREQEVTVLKKALDEETRSHEAQVQEMRQKHTQAVEELTEQLEQFKRAKANLDKSKQTLEKENADLAGELRVLGQAKQEVEHKKKKLEVQLQDLQSKCSDGERARAELSDKVHKLQNEVESVTGMLNEAEGKAIKLAKDVASLGSQLQDTQELLQEETRQKLNVSTKLRQLEDERNSLQDQLDEEMEAKQNLERHVSTLNIQLSDSKKKLQDFASTIEVMEEGKKRLQKEMEGLSQQYEEKAAAYDKLEKTKNRLQQELDDLVVDLDNQRQLVSNLEKKQKKFDQLLAEEKNISSKYADERDRAEAEAREKETKALSLARALEEALEAKEELERTNKMLKAEMEDLVSSKDDVGKNVHELEKSKRALETQMEEMKTQLEESEDDVQATEDAKLRLEVNMQALKGQFERDLQARDEQNEEKRRQLQRQLHEYETELEDERKQRALAAAAKKKLEGDLKDLELQADSAIKGREEAIKQLRKLQAQMKDFQRELDDARASRDEIFATSKENEKKAKSLEADLMQLQEDLAAAERARKQADLEKEELAEELASSLSGRNTLQDEKRRLEARIAQLEEELEEEQGNMEAMSDRVRKATLQAEQLSNELATERSTAQKNESARQQLERQNKELRSKLQEVEGAVKAKLKSTVAALEAKIAQLEEQVEQEAREKQAATKSLKQKDKKLKEVLLQVEDERKMAEQYKEQAEKGNTKVKQLKRQLEEAEEESQCINANRRKLQRELDEATESNEAMGREVNALKSKLRRGNEASFVPSRRAGGRRVIENTDGSEEEMDARDSDFNGTKASE
OOOOOOOOOOOOOOOOOOOOOOOOOOOOOOOOOOOOOOOOOOOOOOOOOOOOOOOOOOOOOOOOOOOOOOOOOOOOOOOOOOOOOOOOOOOOOOOOOOOOOOOOOOOOOOOOOOOOOOOOOOOOOOOOOOOOOOOOOOOOOOOOOOOOOOOOOOOOOOOOOOOOOOOOOOOOOOOOOOOOOOOOOOOOOOOOOOOOOOOOOOOOOOOOOOOOOOOOOOOOOOOOOOOOOOOOOOOOOOOOOOOOOOOOOOOOOOOOOOOOOOOOOOOOOOOOOOOOOOOOOOOOOOOOOOOOOOOOOOOOOOOOOOOOOOOOOOOOOOOOOOOOOOOOOOOOOOOOOOOOOOOOOOOOOOOOOOOOOOOOOOOOOOOOOOOOOOOOOOOOOOOOOOOOOOOOOOOOOOOOOOOOOOOOOOOOOOOOOOOOOOOOOOOOOOOOOOOOOOOOOOOOOOOOOOOOOOOOOOOOOOOOOOOOOOOOOOOOOOOOOOOOOOOOOOOOOOOOOOOOOOOOOOOOOOOOOOOOOOOOOOOOOOOOOOOOOOOOOOOOOOOOOOOOOOOOOOOOOOOOOOOOOOOOOOOOOOOOOOOOOOOOOOOOOOOOOOOOOOOOOOOOOOOOOOOOOOOOOOOOOOOOOOOOOOOOOOOOOOOOOOOOOOOOOOOOOOOOOOOOOOOOOOOOOOOOOOOOOOOOOOOOOOOOOOOOOOOOOOOOOOOOOOOOOOOOOOOOOOOOOOOOOOOOOOOOOOOOOOOOOOOOOOOOOOOOOOOOOOOOOOOOOOOOOOOOOOOOOOOOOOOOOOOOOOOOOOOOOOOOOOOOOOOOOOOOOOOOOOOOOOOOOOOOOOOOOOOOOOOOOOOOOOOOOOOOOOOOOOOOOOOOOOOOOOOOOOOOOOOOOOOOOOOOOOOOOOOOOOOOOOOOOOOOOOOOOOOOOOOOOOOOOOOOOOOOOOOOOOOOOOOOOOOO
>O09232
MVEWTDDERAIINGIFSNLDYEEIGRKSLCRCLIVYPWTQRYFGGFGNLYNAETILCNPLIAAHGTKILHGLDRALKNMDDIKNTYAELSLLHSDKLHVDPDNFRLLADCLTVVIAAKMGAAFTVDTQVAWQKFLAVVVSALGRQYH
OOOOOOOOOOOOOOOOOOOOOOOOOOOOOOOOOOOBIIIIEOOOOOOOOOOOOOOOOOOOOOOOOOOOOOOOOOOOOOOOOOOOOOOOOOOOOOOOOOOOOOOOOOOOOOOOOOOOOOOOOOOOOOOOOOOOOOOOOOOOOOOOOOO
>O12157
MGARASILRGGKLDAWERIKLKPGGKKHYMMKHLVWASRELERFALDPGLLETSEGCKQIMKQLQPALQTGTKELISLHNTVATLYCVHEKIDVRDTKEALDKIKEEQNKSQQKTQQAEAADKGKVSQNYPIVQNLQGQMVHQPISARTLNAWVKVVEEKAFSPEVIPMFTALSEGATPQDLNTMLNTVGGHQAAMQMLKDTINEEAAEWDRLHPVHAGPVAPGQMREPRGSDIAGTTSTLQEQITWMTNNPPVPVGDIYKRWIILGLNKIVRMYSPVSILDIKQGPKEPFRDYVDRFFKTLRAEQATQDVKNWMTDTLLVQNANPDCKTILRALGPGASLEEMMTACQGVGGPGHKARVLAEAMSKVNNTNIMMQRSNCKGPKRTIKCFNCGKEGHLARNCRAPRKKGCWKCGKEGHQVKDCTERQANFLGKIWPSHRGRPGNLLQNRTEPTAPPEESFRFGEETTTPSRKQETIDKELPLTSLKSLFGSDPLST
OOOOOOOOOOOOOOOOOOOOOOOOOOOOOOOOOOOOOOOOOOOOOOOOOBIIIIIEOOOOOOOOOOOOOOOOOOOOOOOOOOOOOOOOOOOOOOOOOOOOOOOOOOOOOOOOOOOOOOOOOOOOOOOOOOOOOOOOOOOOOOOOOOOOOOOOOOOOOOOOOOOOOOOOOOOOOOOOOOOOOOOOOOOOOOOOOOOOOOOOOOOOOOOOOOOOOOOOOOOOOOOOOOOOOOOOOOOOOOOOOOOOOOOOOOOOOOOOOOOOOOOOOOOOOOOOOOOOOOOOOOOOOOOOOOOOOOOOOOOOOOOOOOOOOOOOOOOOOOOOOOOOOOOOOOOOOOOOOOOOOOOOOOOOOOOOOOOOOOOOOOOOOOOOOOOOOOOOOOOOOOOOOOOOOOOOOOOOOOOOOOOOOOOOOOOOOOOOOOOOOOOOOOOOOOOOOOOOOOOOOOOOOOOOOOOOOOOOOOOOOOOOOOOOOOOOOOOOOOOOOOOOOOOOOOOOOOOO
>O12158_1
MGARASILRGGKLDAWERIKLKPGGKKHYMMKHLVWASRELERFALDPGLLETSEGCKQIMKQLQPALQTGTKELISLHNTVATLYCVHEKIDVRDTKEALDKIKEEQNKSQQKTQQAEAADKGKVSQNYPIVQNLQGQMVHQPISARTLNAWVKVVEEKAFSPEVIPMFTALSEGATPQDLNTMLNTVGGHQAAMQMLKDTINEEAAEWDRLHPVHAGPVAPGQMREPRGSDIAGTTSTLQEQITWMTNNPPVPVGDIYKRWIILGLNKIVRMYSPVSILDIKQGPKEPFRDYVDRFFKTLRAEQATQDVKNWMTDTLLVQNANPDCKTILRALGPGASLEEMMTACQGVGGPGHKARVLAEAMSKVNNTNIMMQRSNCKGPKRTIKCFNCGKEGHLARNCRAPRKKGCWKCGKEGHQVKDCTERQANFFRENLAFPQGEARKSSSEQNRANSPTRRELQVWGRDNNSLSEAGDDRQGTALNFPQITLWQRPLVNIKVGGQLKEALLDTGADDTVLEEIKLPGNWKPKMIGGIGGFIKVRQYDQILIEICGKKAIGTVLVGPTPVNIIGRNMLTQLGCTLNFPISPIETVPVKLKPGMDGPKVKQWLLTEEKIKALTAICDEMEREGKITKIGPENPYNTPVFAIKKKDSTKWRKLVDFRELNKRTWDFWEVQLGIPHPAGLKKKKSVTVLDVGDAYFSVPLDEGFRKYTAFTIPSINNETPGIRYQYNVLPQGWKGSPSIFQSSTTKILEPFRAQNPEIIIYQYMDDLYVGSDLEIGQHRAKIEELREHLLKWGFTTPDKKHQKEPPFLWMGYELHPDKWTVQPIQLPEKDSWTVNDIQKLVGKLNWASQIYPGIKVRQLCKLLRGAKALTDIVPLTEEAELELAENREILKEPVHGVYYDPSKDLIAEIQKQGQNQWTYQIYQEPFKNLKTGKYAKMRTAHTNDVRQLTEAVQKIALESIIIWGKTPKFRLPIQKETWEAWWTDYWQATWIPEWEFVNTPPLVKLWYQLEKEPIAGAETFY
OOOOOOOOOOOOOOOOOOOOOOOOOOOOOOOOOOOOOOOOOOOOOOOOOBIIIIIEOOOOOOOOOOOOOOOOOOOOOOOOOOOOOOOOOOOOOOOOOOOOOOOOOOOOOOOOOOOOOOOOOOOOOOOOOOOOOOOOOOOOOOOOOOOOOOOOOOOOOOOOOOOOOOOOOOOOOOOOOOOOOOOOOOOOOOOOOOOOOOOOOOOOOOOOOOOOOOOOOOOOOOOOOOOOOOOOOOOOOOOOOOOOOOOOOOOOOOOOOOOOOOOOOOOOOOOOOOOOOOOOOOOOOOOOOOOOOOOOOOOOOOOOOOOOOOOOOOOOOOOOOOOOOOOOOOOOOOOOOOOOOOOOOOOOOOOOOOOOOOOOOOOOOOOOOOOOOOOOOOOOOOOOOOOOOOOOOOOOOOOOOOOOOOOOOOOOOOOOOOOOOOOOOOOOOOOOOOOOOOOOOOOOOOOOOOOOOOOOOOOOOOOOOOOOOOOOOOOOOOOOOOOOOOOOOOOOOOOOOOOOOOOOOOOOOOOOOOOOOOOOOOOOOOOOOOOOOOOOOOOOOOOOOOOOOOOOOOOOOOOOOOOOOOOOOOOOOOOOOOOOOOOOOOOOOOOOOOOOOOOOOOOOOOOOOOOOOOOOOOOOOOOOOOOOOOOOOOOOOOOOOOOOOOOOOOOOOOOOOOOOOOOOOOOOOOOOOOOOOOOOOOOOOOOOOOOOOOOOOOOOOOOOOOOOOOOOOOOOOOOOOOOOOOOOOOOOOOOOOOOOOOOOOOOOOOOOOOOOOOOOOOOOOOOOOOOOOOOOOOOOOOOOOOOOOOOOOOOOOOOOOOOOOOOOOOOOOOOOOOOOOOOOOOOOOOOOOOOOOOOOOOOOOOOOOOOOOOOOOOOOOOOOOOOOOOOOOOOOOOOOOOOOOOOOOOOOOOOOOOOOOOOOOOOOOOOOOOOOOOOOOOOOOOOOOOOOOOOOOOOOOOOOOOOOOOOOOOOOOOOOOOOOOOOOOOOOOOOOOOOOOOOOOOOOOOOOOOOOOOOOOOOOOOOOOOOOOOOOOOOOOOOO
>O12160
MEQAPEDQGPQREPYNEWTLELLEELKREAVRHFPRPWLHGLGQHIYETYGDTWTGVEAIIRILQRLLFVHFRIGCQHSRIGILRQRRARNGASRS
BIIIIIIIIIIIIIEOOOOOOOOOOOOOOOOOOOOOOOOOOOOOOOOOOOOOOOOOOOOOOOOOOOOOOOOOOOOOOOOOOOOOOOOOOOOOOOOO
>O13071
MVHFTAEEKAAITSLWGKMNVEEAGGEALGRLLVVYPWTQRFFDNFGNLSSPSAILGNPKVKAHGKKVLTSFGDAIKNMDNLKTTFAKLSELHCDKLHVDPENFRLLGNVLVIILATHFGKEFTPEVQAASQKLVSAVAIAL
OOOOOOOOOOOOOOOOOOOOOOOOOOOOOOOOBIIIIIIIIEOOOOOOOOOOOOOOOOOOOOOOOOOOOOOOOOOOOOOOOOOOOOOOOOOOOOOOOOOOOOOOOOOOOOOOOOOOOOOOOOOOOOOOOOOOOOOOOOOOOO
>O13077
MVEWTDSERAIINSIFSNLDYEEIGRKSLCRCLIVYPWTQRYFGGFGNLYNAETILCNPLIAAHGTKILHGLDRALKNMDDIKNTYAELSLLHSDKLHVDPDNFRLLADCLTGVIAAKMVPAFTVDTQVGWQKFRSFVVSALGREYH
OOOOOOOOOOOOOOOOOOOOOOOOOOOOOOOOOOOBIIIIEOOOOOOOOOOOOOOOOOOOOOOOOOOOOOOOOOOOOOOOOOOOOOOOOOOOOOOOOOOOOOOOOOOOOOOOOOOOOOOOOOOOOOOOOOOOOOOOOOOOOOOOOOO
>O13078
MVEWTDDERAIINSIFSTLDYEEIGRKSLCRCLIVYPWTQRYFGGFGNLYNAETILCNPLIAAHGTKILHGLDRALKNMDDIKNTYAELSQLHSDKLHVDPDNFRLLADCLTVVIAAKMGTAFTVETQVAWQKFLAVVVSALGRQYH
OOOOOOOOOOOOOOOOOOOOOOOOOOOOOOOOOOOBIIIIEOOOOOOOOOOOOOOOOOOOOOOOOOOOOOOOOOOOOOOOOOOOOOOOOOOOOOOOOOOOOOOOOOOOOOOOOOOOOOOOOOOOOOOOOOOOOOOOOOOOOOOOOOO
>O13163
MVXWTDXERHVIADVWGKINPDEIGPHALARLLIVYPWTQRYFSSFGNLSNAAAILGNPKVAAHGKVVVGGLDKAVKHLDNVKGTYAKLSELHSEKLHVDPSNFTLLADCLTITLAAKFGPSVFTPEVHEVWQKFLNVAVAALGKQYH
OOOOOOOOOOOOOOOOOOOOOOOOOOOOOOOOOOOBIIIIEOOOOOOOOOOOOOOOOOOOOOOOOOOOOOOOOOOOOOOOOOOOOOOOOOOOOOOOOOOOOOOOOOOOOOOOOOOOOOOOOOOOOOOOOOOOOOOOOOOOOOOOOOOO
>O13164
MVXWTDXERAAITSLWGKIDVGEIGPQALARLLIVYPWTQRHFSTFGNLSTNAAILGNPKVAAHGKTVMGGLELAVKNMDNIKGAYANLSKMHSEKIHVDPDNFRLLAEITTICLAAKFGPSVFTPDFQEAWQKFENAVVSALGRQYH
OOOOOOOOOOOOOOOOOOOOOOOOOOOOOOOOOOOBIIIIEOOOOOOOOOOOOOOOOOOOOOOOOOOOOOOOOOOOOOOOOOOOOOOOOOOOOOOOOOOOOOOOOOOOOOOOOOOOOOOOOOOOOOOOOOOOOOOOOOOOOOOOOOOO
>O13419
MEEEVAALVIDNGSGMCKAGFAGDDAPRAVFPSIVGRPRHHGIMIGMGQKDSYVGDEAQSKRGILTLRYPIEHGVVTNWDDMEKIWHHTFYNELRVAPEEHPVLLTEAPINPKSNREKMTQIVFETFNAPAFYVSIQAVLSLYASGRTTGIVLDSGDGVTHVVPIYEGFSLPHAIARVDMAGRDLTDYLMKILAERGYTFSTTAEREIVRDIKEKLCYVALDFEQEIQTASQSSSLEKSYELPDGQVITIGNERFRAPEALFQPSVLGLESGGIHVTTFNSIMKCDVDVRKDLYGNIVMSGGTTMYPGISDRMQKEITALAPSSMKVKIIAPPERKYSVWIGGSILASLSTFQQMWISKQEYDESGPSIVHRKCF
OOOOOOOOOOOOOOOOOOOOOOOOOOOOOOOOOOOOOOOOOOOOOOOOOOOOOOOOOOOOOOOOOOOOOOOOOOOOOOBIIIEOOOOOOOOOOOOOOOOOOOOOOOOOOOOOOOOOOOOOOOOOOOOOOOOOOOOOOOOOOOOOOOOOOOOOOOOOOOOOOOOOOOOOOOOOOOOOOOOOOOOOOOOOOOOOOOOOOOOOOOOOOOOOOOOOOOOOOOOOOOOOOOOOOOOOOOOOOOOOOOOOOOOOOOOOOOOOOOOOOOOOOOOOOOOOOOOOOOOOOOOOOOOOOOOOOOOOOOOOOOOOOOOOOOOOOOOOOOOOOOOOOOOOOOOOOOOOOOOOOOOOOOOOOBIIIIIEOOOOOOOOOOOOOOOOOOO
>O14261
MRFRLNDSFSGKSWTIDNVQWTPQNLVAWIMELNIGLSDEAKLLLPNGMSLNETVLNSESDVVIYVLDQNLLTFTYDGDKIPSIPSLKGQPISNVLTGIIADSSSDQWKDKISKCLSLLSDILESSSKIHNQLSVCHDEYSTSIVSPEVAMNYLQRRQSGMKDLLFVFYERLDRVSVSDLLHDFLALPTGSLPITPLKILSTNWTKLDSWLNSISARYAEAQKRVQQCIGAANSIIVSPFKEVPSIKEGDDAYYHLRSVAQDAANILQEILKIESTSTTSQIKPKCNYETEITDCMEKLQSNLSELKSSRKSSLISLKSFWLSFYKVSLRYDALYEYLRQIAEELDRSKFVLSQSRNIFSLYIDILMEALRRTEWQESYNVSHDSSLPLDQEKELSLRKSWLSHFSNLLFNHGQLKYLPVLTRDEISNYLLNIQAHPNYQTFHQMLSNRLSEYLGFPGSPREAVSNTVQANNSLHEKLAMYQNRCNNLEAMLSHQNGFNYNINNDGLSPNAPHPPINEQSNSSQPFYRVSPSIVPLNVIRKLTNRKTSFTDSHILRLQDEVNQLRNELDLVNKRNEDLLIELQGKEEKIQYLETENEEVLQKYENLQEELSSTRKLLTKNEAAVAEQQSNEEMHSNEPNILNLYSVFEGKVDSLQELYNAFKLQLTSLKQKGEYATLAKDAEAVQHIIEERDYALAEKADLLKLSENRKEQCKILTQKLYTIVFRCNELQSVLRECVTQPGFDSDNERDGHASIPDRQIEFNSKDLQYLYWMDGEDADRNFQEFLNRMSSLDFDSFHNFVVSVLTQAHNHELRWKREFQSNRDKALKAILDSQSKVSLRNFKQGSLVLFLPTRRTAGNKKVWAAFNVNAPHYYLNTQPHLKLESRDWMLGRVTSIEDRTADDSTDKWLRLPSGTIWHLVEAIDERF
OOOOOOOOOOOOOOOOOOOOOOOOOOOOOOOOOOOOOOOOOOOOOOOOOOOOOOOOOOOOOOOOOOOOOOOOOOOOOOOOOOOOOOOOOOOOOOOOOOOOOOOOOOOOOOOOOOOOOOOOOOOOOOOOOOOOOOOOOOOOOOOOOOOOOOOOOOOOOOOOOOOOOOOOOOOOOOOOOOOOOOOOOOOOOOOOOOOOOOOOOOOOOOOOOOOOOOOOOOOOOOOOOOOOOOOOOOOOOOOOOOOOOOOOOOOOOOOOOOOOOOOOOOOOOOOOOOOOOOOOOOOOOOOOOOOOOOOOOOOOOOOOOOOOOOOOOOOOOOOOOOOOOOOOOOOOOOOOOOOOOOOOOOOOOOOOOOOOOOOOOOOOOOOOOOOOOOOOOOOOOOOOOOOOOOOOOOOOOOOOOOOOOOOOOOOOOOOOOOOOOOOOOOOOOOOOOOOOOOOOOOOOOOOOOOOOOOOOOOOOOOOOOOOOOOOOOOOOOOOOOOOOOOOOOOOOOOOOOOOOOOOOOOOOOOOOOOOOOOOOOOOOOOOOOOOOOOOOOOOOOOOOOOOOOOOOOOOOOOOOOOOOOOOOOOOOOOOOOOOOOOOOOOOOOOOOOOOOOOOOOOOOOOOOOOOOOOOOOOOOOOOOOOOOOOOOOOOOOOOOOOOOOOOOOOOOOOOOOOOOOOOOOOOOOOOOOOOOOOOOOOOOOOOOOOOOOOOOOOOOOOOOOOOOOOOOOOOOOOOOOOOOOOOOOOOOOOOOOOOOOOOOOOOOOOOOOOOOOOOOOOOOOOOOOOOOOOOOOOOOOOOOOOOOOOOOOOOOOOOOOOOOOOOOOOOOOOOOOOOOOOOOOOOOOOOOOOOOOOOOOOOOOOOOOOOOOOOOOOOOOOOOOOOOOOOOOOOOOOOOOOOOOOOOOOOOOOOOOOOOOOOOOOOOOOOOOOOOOOOOOOBIIE
>O15146
MRELVNIPLVHILTLVAFSGTEKLPKAPVITTPLETVDALVEEVATFMCAVESYPQPEISWTRNKILIKLFDTRYSIRENGQLLTILSVEDSDDGIYCCTANNGVGGAVESCGALQVKMKPKITRPPINVKIIEGLKAVLPCTTMGNPKPSVSWIKGDSPLRENSRIAVLESGSLRIHNVQKEDAGQYRCVAKNSLGTAYSKVVKLEVEVFARILRAPESHNVTFGSFVTLHCTATGIPVPTITWIENGNAVSSGSIQESVKDRVIDSRLQLFITKPGLYTCIATNKHGEKFSTAKAAATISIAEWSKPQKDNKGYCAQYRGEVCNAVLAKDALVFLNTSYADPEEAQELLVHTAWNELKVVSPVCRPAAEALLCNHIFQECSPGVVPTPIPICREYCLAVKELFCAKEWLVMEEKTHRGLYRSEMHLLSVPECSKLPSMHWDPTACARLPHLDYNKENLKTFPPMTSSKPSVDIPNLPSSSSSSFSVSPTYSMTVIISIMSSFAIFVLLTITTLYCCRRRKQWKNKKRESAAVTLTTLPSELLLDRLHPNPMYQRMPLLLNPKLLSLEYPRNNIEYVRDIGEGAFGRVFQARAPGLLPYEPFTMVAVKMLKEEASADMQADFQREAALMAEFDNPNIVKLLGVCAVGKPMCLLFEYMAYGDLNEFLRSMSPHTVCSLSHSDLSMRAQVSSPGPPPLSCAEQLCIARQVAAGMAYLSERKFVHRDLATRNCLVGENMVVKIADFGLSRNIYSADYYKANENDAIPIRWMPPESIFYNRYTTESDVWAYGVVLWEIFSYGLQPYYGMAHEEVIYYVRDGNILSCPENCPVELYNLMRLCWSKLPADRPSFTSIHRILERMCERAEGTVSV
OOOOOOOOOOOOOOOOOOOOOOOOOOOOOOOOOOOOOOOOOOOOOOOOOOOOOOOOOOOOOOOOOOOOOOOOOOOOOOOOOOOOOOOOOOOOOOOOOOOOOOOOOOOOOOOOOOOOOOOOOOOOOOOOOOOOOOOOOOOOOOOOOOOOOOOOOOOOOOOOOOOOOOOOOOOOOOOOOOOOOOOOOOOOOOOOOOOOOOOOOOBIIEOOOOOOOOOOOOOOOOOOOOOOOOOOOOOOOOOOOOOOOOOOOOOOOOOOOOOOOOOOOOOOOOOOOOOOOOOOOOOOOOOOOOOOOOOOOOOOOOOOOOOOOOOOOOOOOOOOOOOOOOOOOOOOOOOOOOOOOOOOOOOOOOOOOOOOOOOOOOOOOOOOOOOOOOOOOOOOOOOOOOOOOOOOOOOOOOOOOOOOOOOOOOOOOOOOOOOOOOOOOOOOOOOOOOOOOOOOOOOOOOOOOOOOOOOOOOOOOOOOOOOOOOOOOOOOOOOOOOOOOOOOOOOOOOOOOOOOOOOOOOOOOOOOOOOOOOOOOOOOOOOOOOOOOOOOOOOOOOOOOOOOOOOOOOOOOOOOOOOOOOOOOOOOOOOOOOOOOOOOOOOOOOOOOOOOOOOOOOOOOOOOOOOOOOOOOOOOOOOOOOOOOOOOOOOOOOOOOOOOOOOOOOOOOOOOOOOOOOOOOOOOOOOOOOOOOOOOOOOOOOOOOOOOOOOOOOOOOOOOOOOOOOOOOOOOOOOOOOOOOOOOOOOOOOOOOOOOOOOOOOOOOOOOOOOOOOOOOOOOOOOOOOOOOOOOOOOOOOOOOOOOOOOOOOOOOOOOOOOOOOOOOOOOOOOOOOOOOOOOOOOOOOOOOOOOOOOOOOOOOOOOOOOOOOOOOOOOOOOOOOOOO
>O15998
MSDSEEDQTALVCDNGSGLVKSGFAGDDAPRAVFPSIVGRPRHQGVMVGMGQKDSYVGDEAQSKRGILTLKYPIEHGIITNWDDMEKIWHHTFYNELRVAPEEHPTLLTEAPLNPKANREKMTQIMFETFNVPAMYVAIQAVLSLYASGRTTGIVMDAGDGVSHNVPIYEGYALPHAIARLDLAGRDLTDYLMKILTERGYSFVTTAEREIVRDIKEKLCYVALDFEQEMATAASSTSLEKSYELPDGQVITIGNERFRCPETLFQPSFIGMESAGIHETTYNSIMKCDIDIRKDLYANNVLSGGTTMYPGIADRMQKEITALAPSTMKIKIIAPPERKYSVWIGGSILASLSTFQQMWITKQEYDEAGPSIVHRKCF
OOOOOOOOOOOOOOOOOOOOOOOOOOOOOOOOOOOOBIIIIIIIEOOOOOOOOOOOOOOOOOOOOOOOOOOOOOOOOOOOOBIIIEOOOOOOOOOOOOOOOOOOOOOOOOOOOOOOOOOOOOOOOOOOOOOOOOOOOOOOOOOOOOOOOOOOOOOOOOOOOOOOOOOOOOOOOOOOOOOOOOOOOOOOOOOOOOOOOOOOOOOOOOOOOOOOOOOOOOOOOOOOOOOOOOOOOOOOOOOOOOOOOOOOOOOOOOOOOOOOOOOOOOOOOOOOOOOOOOOOOOOOOOOOOOOOOOOOOOOOOOOOOOOBIIIIEOOOOOOOOOOOOOOOOOOOOOOOOOOOOOOOOOOOOOOOBIIIIIEOOOOOOOOOOOOOOOOOOO
>O16808
MCDDEVAALVVDNGSGMCKAGFAGDDAPRAVFPSIVGRPRHQGVMVGMGQKDSYVGDEAQSKRGILTLKYPIEHGIITNWDDMEKIWHHTFYNELRVAPEEHPVLLTEAPLNPKANREKMTQIMFETFNAPAMYVAIQAVLSLYASGRTTGIVLDSGDGVTHTVPIYEGYALPHAILRLDLAGRDLTDYLMKILTERGYSFTTTAEREIVRDIKEKLSYVALDFEQEMATAAASTSLEKSYELPDGQVITIGNERFRCPESLFQPSFLGMESCGIHETVYNSIMKCDVDIRKDLYANIVMSGGTTMYPGIADRMQKEITSLAPSTIKIKIIAPPERKYSVWIGGSILASLSTFQQMWISKEEYDESGPGIVHRKCF
OOOOOOOOOOOOOOOOOOOOOOOOOOOOOOOOOOBIIIIIIIEOOOOOOOOOOOOOOOOOOOOOOOOOOOOOOOOOOOOBIIIEOOOOOOOOOOOOOOOOOOOOOOOOOOOOOOOOOOOOOOOOOOOOOOOOOOOOOOOOOOOOOOOOOOOOOOOOOOOOOOOOOOOOOOOOOOOOOOOOOOOOOOOOOOOOOOOOOOOOOOOOOOOOOOOOOOOOOOOOOOOOOOOOOOOOOOOOOOOOOOOOOOOOOOOOOOOOOOOOOOOOOOOOOOOOOOOOOOOOOOOOOOOOOOOOOOOOOOOOOOOOOBIIIIEOOOOOOOOOOOOOOOOOOOOOOOOOOOOOOOOOOOOOOOBIIIIIEOOOOOOOOOOOOOOOOOOO
>O17320
MGDEDIAALVVDNGSGMCKAGFAGDDAPRAVFPSIVGRPRHQGVMVGMGQKDSYVGDEAQSKRGILTLKYPIEHGIVTNWDDMEKIWHHTFYNELRVAPEEHPVLLTEAPLNPKANREKMTQIMFETFNSPAMYVAIQAVLSLYASGRTTGIVLDSGDGVSHTVPIYEGYALPHAIMRLDLAGRDLTDYLMKILTERGYSFTTTAEREIVRDIKEKLCYVALDFEQEMTTAASSSSLEKSYELPDGQVITIGNERFRCPEAMFQPSFLGMESSGIHETSYNSIMKCDVDIRKDLYANIVLSGGTTMFPGIADRMQKEVTALAPPTMKIKVIAPPERKYSVWIGGSILASLSTFQQMWISKQEYDESGPSIVHRKCF
OOOOOOOOOOOOOOOOOOOOOOOOOOOOOOOOOOBIIIIIIIEOOOOOOOOOOOOOOOOOOOOOOOOOOOOOOOOOOOOBIIIEOOOOOOOOOOOOOOOOOOOOOOOOOOOOOOOOOOOOOOOOOOOOOOOOOOOOOOOOOOOOOOOOOOOOOOOOOOOOOOOOOOOOOOOOOOOOOOOOOOOOOOOOOOOOOOOOOOOOOOOOOOOOOOOOOOOOOOOOOOOOOOOOOOOOOOOOOOOOOOOOOOOOOOOOOOOOOOOOOOOOOOOOOOOOOOOOOOOOOOOOOOOOOOOOOOOOOOOOOOOOOOOOOOOOOOOOOOOOOOOOOOOOOOOOOOOOOOOOOOOOOOOOOOBIIIIIEOOOOOOOOOOOOOOOOOOO
>O17502
MCDDEEEEEATPLVCDNGSGLVKAGFAGDDAPRAVFPSIVGRPRHQGVMVGMGQKDAYVGDEAQSKRGILTLKYPVEHGIVTNWDDMEKIWHHTFYNELRIAPEENPCLLTEAPLNPKANREKMTQIMFETFNSPAMYVCIQAVLCLYASGRTTGIVLDSGDGVSHTVPIYEGYALPHAILRLDLAGRELTNYLMKIMTDRGYSFVTTAEREIVRDIKEKLGYVALDFEQEMLTAATSTSLEKSYELPDGQVITIGNERFRCAEALFQPSFLGMESAGVHETVYNSIMKCDIDVRKDLYANNVLSGGTTMFPGIGDRMQKEMVSLAPSTMKIKIIAPPERKYSCWIGGSILASLSTFAAMWIKKSEYDEAGPAIVHRKCF
OOOOOOOOOOOOOOOOOOOOOOOOOOOOOOOOOOOOOOBIIIIIIIEOOOOOOOOOOOOOOOOOOOOOOOOOOOOOOOOOOOOBIIIEOOOOOOOOOOOOOOOOOOOOOOOOOOOOOOOOOOOOOOOOOOOOOOOOOOOOOOOOOOOOOOOOOOOOOOOOOOOOOOOOOOOOOOOOOOOOOOOOOOOOOOOOOOOOOOOOOOOOOOOOOOOOOOOOOOOOOOOOOOOOOOOOOOOOOOOOOOOOOOOOOOOOOOOOOOOOOOOOOOOOOOOOOOOOOOOOOOOOOOOOOOOOOOOOOOOOOOOOOOOOOOOOOOOOOOOOOOOOOOOOOOOOOOOOOOOOOOOOOOOOOOOOOOOOOOOOOOOOOOOOOOOOOOOOOOOO
>O17503
MDDDVAALVVDNGSGMCKAGFAGDDAPRAVFPSIVGRPRHQGVMVGMGQKDSYVGDEAQSKRGILTLKYPVEHGIVTNWDDMEKIWHHTFYNELRIAPEENPLLLTEAPLNPKANREKMTQIMFETFNSPAMYVAIQAVLSLYASGRTTGIVLDSGDGVSHTVPIYEGYALPHAILRLDLAGRDQTDYLMKILTERGYSFTTTAEREIVRDIKEKLCYVALDFEQEMSTAASSSSLEKSYELPDGQVITIGNERFRCPESLFQPSFLGMESTGVHETTYNSIMKCDIDIRKDLYANTVLSGGTTMFPGIADRMQKEITALAPSTMKIKIIAPPERKYSVWIGGSILASLSTFQQMWISKQEYDESGPSIVHRKCF
OOOOOOOOOOOOOOOOOOOOOOOOOOOOOOOOOBIIIIIIIEOOOOOOOOOOOOOOOOOOOOOOOOOOOOOOOOOOOOBIIIEOOOOOOOOOOOOOOOOOOOOOOOOOOOOOOOOOOOOOOOOOOOOOOOOOOOOOOOOOOOOOOOOOOOOOOOOOOOOOOOOOOOOOOOOOOOOOOOOOOOOOOOOOOOOOOOOOOOOOOOOOOOOOOOOOOOOOOOOOOOOOOOOOOOOOOOOOOOOOOOOOOOOOOOOOOOOOOOOOOOOOOOOOOOOOOOOOOOOOOOOOOOOOOOOOOOOOOOOOOOOOOOOOOOOOOOOOOOOOOOOOOOOOOOOOOOOOOOOOOOOOOOOOOBIIIIIEOOOOOOOOOOOOOOOOOOO
>O17513
MANLKAVFLICILAFIAFHCVVGAPTAEDSIVVKRSIGTAVKKAVPIAKKVGKVAIPIAKAVLSVVGQLVG
OOOOOOOOOOOOOOOOOOOOOOOOOOOOOOOOOOOBIIIIIIIIIIIIIIIIIIIIIIIIIIIIIIIIIIE
>O18417
MKTLSVFLVLVCLLGLVQSWEWPWNRQPTRYPIPSPNPRDKWCRLNLGPAWGGRC
OOOOOOOOOOOOOOOOOOOBIIIIIIIIIIIIIIIIIIIIIIIIIIIIIIIIIIE
>O18499
MCDEEVAALVVDNGSGMCKAGFAGDDAPRAIFPSIVGRPRHQGVMVGMGQKDSYVGDEAQSKRGILTLKYPIEHGIVTNWDDMEKIWHHTFYNELRVAPEEHPVLLTEAPLNPKANREKMTQIMFETFNTPAMYVAIQAVLSLYASGRTTGIVMDTGDGVTHTVPIYEGYALPHAILRLDLAGRDLTDYLMKILTERGYSFTTTAEREIVRDIKEKLCYVALDFEQEMATAASSSSLEKSYELPDGQVITIGNERFRCPEALFQPAFLGMESPGIHETTYNSIMKCDIDIRKDLYANTVLSGGTSMYPGIADRMQKEITSLAPSTMKIKIIAPPERKYSVWIGGSILASLSTFQQMWISKQEYDESGPSIVHRKCF
OOOOOOOOOOOOOOOOOOOOOOOOOOOOOOOOOOBIIIIIIIEOOOOOOOOOOOOOOOOOOOOOOOOOOOOOOOOOOOOBIIIEOOOOOOOOOOOOOOOOOOOOOOOOOOOOOOOOOOOOOOOOOOOOOOOOOOOOOOOOOOOOOOOOOOOOOOOOOOOOOOOOOOOOOOOOOOOOOOOOOOOOOOOOOOOOOOOOOOOOOOOOOOOOOOOOOOOOOOOOOOOOOOOOOOOOOOOOOOOOOOOOOOOOOOOOOOOOOOOOOOOOOOOOOOOOOOOOOOOOOOOOOOOOOOOOOOOOOOOOOOOOOBIIIIEOOOOOOOOOOOOOOOOOOOOOOOOOOOOOOOOOOOOOOOBIIIIIEOOOOOOOOOOOOOOOOOOO
>O18500
MCDEEVAALVVDNGSGMCKAGFAGDDAPRAVFPSIVGRPRHQGVMVGMGQKDSYVGDEAQSKRGILTLKYPIEHGIVTNWDDMEKIWHHTFYNELRVAPEEHPVLLTEAPLNPKANREKMTQIMFETFNTPAMYVAIQAVLSLYASGRTTGIVMDTGDGVTHTVPIYEGYALPHAILRLDLAGRDLTDYLMKILTERGYSFTTTAEREIVRDIKEKLCYVALDFEQEMATAASSSSLEKSYELPDGQVITIGNERFRCPEALFQPAFLGMESPGIHETTYNSIMKCDIDIRKDLYAFSVLSGGTSMYPGIADRMQKEITSLAPSSMKIKIIAPPERKYSVWIGGSILASLSTFQQMWISKQEYDESGPSIVHRKCF
OOOOOOOOOOOOOOOOOOOOOOOOOOOOOOOOOOBIIIIIIIEOOOOOOOOOOOOOOOOOOOOOOOOOOOOOOOOOOOOBIIIEOOOOOOOOOOOOOOOOOOOOOOOOOOOOOOOOOOOOOOOOOOOOOOOOOOOOOOOOOOOOOOOOOOOOOOOOOOOOOOOOOOOOOOOOOOOOOOOOOOOOOOOOOOOOOOOOOOOOOOOOOOOOOOOOOOOOOOOOOOOOOOOOOOOOOOOOOOOOOOOOOOOOOOOOOOOOOOOOOOOOOOOOOOOOOOOOOOOOOOOOOOOOOOOOOOOOOOOOOOOOOBIIIIEOOOOOOOOOOOOOOOOOOOOOOOOOOOOOOOOOOOOOOOBIIIIIEOOOOOOOOOOOOOOOOOOO
>O18840
MDDDIAALVVDNGSGMCKAGFAGDDAPRAVFPSIVGRPRHQGVMVGMGQKDSYVGDEAQSKRGILTLKYPIEHGIVTNWDDMEKIWHHTFYNELRVAPEEHPVLLTEAPLNPKANREKMTQIMFETFNTPAMYVAIQAVLSLYASGRTTGIVMDSGDGVTHTVPIYEGYALPHAILRLDLAGRDLTDYLMKILTERGYSFTTTAEREIVRDIKEKLCYVALDFEQEMATAASSSSLEKSYELPDGQVITIGNERFRCPEALFQPSFLGMESCGIHETTFNSIMKCDVDIRKDLYANTVLSGGTTMYPGIADRMQKEITALAPSTMKIKIIAPPERKYSVWIGGSILASLSTFQQMWISKQEYDESGPSIVHRKCF
OOOOOOOOOOOOOOOOOOOOOOOOOOOOOOOOOBIIIIIIIEOOOOOOOOOOOOOOOOOOOOOOOOOOOOOOOOOOOOBIIIEOOOOOOOOOOOOOOOOOOOOOOOOOOOOOOOOOOOOOOOOOOOOOOOOOOOOOOOOOOOOOOOOOOOOOOOOOOOOOOOOOOOOOOOOOOOOOOOOOOOOOOOOOOOOOOOOOOOOOOOOOOOOOOOOOOOOOOOOOOOOOOOOOOOOOOOOOOOOOOOOOOOOOOOOOOOOOOOOOOOOOOOOOOOOOOOOOOOOOOOOOOOOOOOOOOOOOOOOOOOOOBIIIIEOOOOOOOOOOOOOOOOOOOOOOOOOOOOOOOOOOOOOOOBIIIIIEOOOOOOOOOOOOOOOOOOO
>O19112
QHYPLGDMDGEDPMGELEIPSKSFYRQNGEPYTGKVKASVTFLDPRNISTATAAQSDLNFINDEGDTFPLRTYGMFSVDFTDEAASESLNVGKVKVHLDSTQVKMPEHVPMMKLWSLNPDTGLWEEEGDFRFESQRRKRREDRTFLVGNMEIRERRLFNLDVPESRRCFIKVRAYRSERFLPSEQIQGVVVSVINLEPRAGFSSNPRAWGRFDSVLTGPNGACLPAFCDDQSPDAYSAYVLASLAGEELEAVESSPKFNPNAIGVPQPYLNKLKYRRTDHEDPRVKKTAFQISMAKPRPNSAEESNGPIYAFENLQACEEAPPSAAHFRFYQIEGDRYDYNTVPFNEDDPMSWTEDYLAWWPKPMEFRACYIKVKIVGPLEVNVRSRNMGGTHRQTVGKLYGIRDVKSTRDRDQPNVSSACLEFKCSGMLYDQDRVDRTLVKVIPQGSCHRASVNSMLHEYLVNHLPLAVNNDTSEYTMLAPLDPLGHNYGIYTVTDQDPRTAKEIALGRCFDGSSDGSSRVMKSNVGVALTFNCVERQVGRQSAFQYLQSTSARPSPASTVRGRAPSRRQRASSGSQRQPRGVASLRFPGVAQQPLSN
OOOOOOOOOOOOOOOOOOOOOOOOOOOOOOOOOOOOOOOOOOOOOOOOOOOOOOOOOOOOOOOOOOOOOOOOOOOOOOOOOOOOOOOOOOOOOOOOOOOOOOOOOOOOOOOOOOOOOOOOOOOOOOOOOOOOOOOOOOOOOOOOOOOOOOOOOOOOOOOOOOOOOOOOOOOOOOOOOOOOOOOOOOOOOOOOOOOOOOOOOOOOOOOOOOOOOOOBIIEOOOOOOOOOOOOOOOOOOOOOOOOOOOOOOOOOOOOOOOOOOOOOOOOOOOOOOOOOOOOOOOOOOOOOOOOOOOOOOOOOOOOOOOOOOOOOOOOOOOOOOOOOOOOOOOOOOOOOOOOOOOOOOOOOOOOOOOOOOOOOOOOOOOOOOOOOOOOOOOOOOOOOOOOOOOOOOOOOOOOOOOOOOOOOOOOOOOOOOOOOOOOOOOOOOOOOOOOOOOOOOOOOOOOOOOOOOOOOOOOOOOOOOOOOOOOOOOOOOOOOOOOOOOOOOOOOOOOOOOOOOOOOOOOOOOOOOOOOOOOOOOOOOOOOOOOOOOOOOOOOOOOOOOOOOOOOOOOOOOOOOOOOOOOOOOOOOOOOOOOOOOOOOOOOOOOOOOOOOOO
>O19986
RFKKIRRLGALPGLTSKRPRSGIDLKNQLRSGKRSQYRIRLEEKQKLRFHYGLTERQLLKYVHIAGKAKGSTGQVLLQLLEMRLDNILFRLGMASTIPGARQLVNHRHILVNGRIVDIPSYRCKPRDIITTKDKERSKVLIQNYIASSPHAELPNHLIIDPLQYKGLVNQIIDSKWIGLKIN
OOOOOOOOOOOOBIIIEOOOOOOOOOOOOOOOOOOOOOOOOOOOOOOOOOOOOOOOOOOOOOOOOOOOOOOOOOOOOOOOOOOOOOOOOOOOOOOOOOOOOOOOOOOOOOOOOOOOOOOOOOOOOOOOOOOOOOOOOOOOOOOOOOOOOOOOOOOOOOOOOOOOOOOOOOOOOOOOOOOOOO
>O19990
RFKKIRRLGALPGLTSKRPRSGSDLKNQLRSGKRSQYRIRLEEKQKLRFHYGLTERQLLKYVHIAGKAKGSTGRVLLQLLEMRLDNILFRLGMASTIPGARQLVNHRHILVNGHIVDIPSYRCKPRDIITTKDKQRSKALIQNYIALSPHEELPNHLTIDPFQYKGLVNQIIDSKWIGLKIN
OOOOOOOOOOOOBIIIEOOOOOOOOOOOOOOOOOOOOOOOOOOOOOOOOOOOOOOOOOOOOOOOOOOOOOOOOOOOOOOOOOOOOOOOOOOOOOOOOOOOOOOOOOOOOOOOOOOOOOOOOOOOOOOOOOOOOOOOOOOOOOOOOOOOOOOOOOOOOOOOOOOOOOOOOOOOOOOOOOOOOO
>O19992
RFKKIRRLGALPGLTSKRPRSGSDLKNQLRSGKRSQYRIRLEEKQKLRFHYGLTERQLLKYVHIAGKAKGSTGQVLLQLLEMRLDNILFRLGMASTIPGARQLVTHRHILVNGRIVDIPSYRCKPRDIITTKDKQRSKALIQDYTASSPHEELPNHLTIDPIQYKGLVNQIIDSKWIGLKINELLVVEYYSRQT
OOOOOOOOOOOOBIIIEOOOOOOOOOOOOOOOOOOOOOOOOOOOOOOOOOOOOOOOOOOOOOOOOOOOOOOOOOOOOOOOOOOOOOOOOOOOOOOOOOOOOOOOOOOOOOOOOOOOOOOOOOOOOOOOOOOOOOOOOOOOOOOOOOOOOOOOOOOOOOOOOOOOOOOOOOOOOOOOOOOOOOOOOOOOOOOOOO
>O19995
RFKKIRRLGALPGLTSKRPRSGSDLKNQLRSGKRSQYRIRLEEKQKLRFHYGLTERQLLKYVHIAGKAKGSTGQILLQLLEMRLDNILFRLGMASTIPGARQLVNHRHILVNGRIVDIPSYRCKPRDIITTKNKQRSKALIQNFIASSPHQEELPNHLTIDPFQYKGLVNKIIDSKWIGLKIN
OOOOOOOOOOOOBIIIEOOOOOOOOOOOOOOOOOOOOOOOOOOOOOOOOOOOOOOOOOOOOOOOOOOOOOOOOOOOOOOOOOOOOOOOOOOOOOOOOOOOOOOOOOOOOOOOOOOOOOOOOOOOOOOOOOOOOOOOOOOOOOOOOOOOOOOOOOOOOOOOOOOOOOOOOOOOOOOOOOOOOOO
>O20103
RFKKIRRLGALPGLTSKRPRSGSDLKNQLRSGKRSQYRIRLEEKQKLRFHYGLTERQLLKYVHIAGKAKGSTGQILLQLLEMRLDNILFRLGMASTIPGARQLVNHRHILVNGRIVDIPSYRCKPRDIITTNNKQRSKALIQNFIASSPHQEELPNHLTIDPFQYKGLVNQIIDSKWIGLKIN
OOOOOOOOOOOOBIIIEOOOOOOOOOOOOOOOOOOOOOOOOOOOOOOOOOOOOOOOOOOOOOOOOOOOOOOOOOOOOOOOOOOOOOOOOOOOOOOOOOOOOOOOOOOOOOOOOOOOOOOOOOOOOOOOOOOOOOOOOOOOOOOOOOOOOOOOOOOOOOOOOOOOOOOOOOOOOOOOOOOOOOO
>O20106
RFKKIRRLGALPGLTSKRPRSGSDLKNQLRSGKRSQYRIRLEEKQKLRFHYGLTERQLLKYVHMAGKAKGSTGQVLLQLLEMRLDNILFRLGMASTIPGARQLVNHRHILVNGRIVDIPSYRCKPRDIITTKDKERSKVLIQNYIASSSHEELPNHLTIDPLQYKGLVNQIIDSKWVGLKINELLVVEYYSRQT
OOOOOOOOOOOOBIIIEOOOOOOOOOOOOOOOOOOOOOOOOOOOOOOOOOOOOOOOOOOOOOOOOOOOOOOOOOOOOOOOOOOOOOOOOOOOOOOOOOOOOOOOOOOOOOOOOOOOOOOOOOOOOOOOOOOOOOOOOOOOOOOOOOOOOOOOOOOOOOOOOOOOOOOOOOOOOOOOOOOOOOOOOOOOOOOOOO
>O20208
RFKKIRRLGALPGLTSKRPGSGSDPKNQSRSGKRSQYRIRLEEKQKLRFHYGLTERQLLKYVHIAGKAKGSTGLVLLQLLEMRLDNILFRLGMASTIPGARQLVNHRHILVNGRIVDIPSYRCKPQDIITTKDKQRSKALIQNYIASSPHEELPNHLTIDPIQYKGLVNQIIDSKWIGLKIN
OOOOOOOOOOOOBIIIEOOOOOOOOOOOOOOOOOOOOOOOOOOOOOOOOOOOOOOOOOOOOOOOOOOOOOOOOOOOOOOOOOOOOOOOOOOOOOOOOOOOOOOOOOOOOOOOOOOOOOOOOOOOOOOOOOOOOOOOOOOOOOOOOOOOOOOOOOOOOOOOOOOOOOOOOOOOOOOOOOOOOO
>O20210
RFKKIRRLGALPGLTSKRPGSGSDPKNKSRSGKRSQYRIRLEEKQKLRFHYGLTERQLLKYVHIAGKAKGSTGLVLLQLLEMRLDNILFRLGMASTIPGARQLVNHRHILVNGRIVDIPSYRCKPRDIITTKDKQRSKALIQNYIASSPHEELPNHLTIDPIQYKGLVNQIIDSKWIGLKIN
OOOOOOOOOOOOBIIIEOOOOOOOOOOOOOOOOOOOOOOOOOOOOOOOOOOOOOOOOOOOOOOOOOOOOOOOOOOOOOOOOOOOOOOOOOOOOOOOOOOOOOOOOOOOOOOOOOOOOOOOOOOOOOOOOOOOOOOOOOOOOOOOOOOOOOOOOOOOOOOOOOOOOOOOOOOOOOOOOOOOOO
>O20213
RFKKIRRLGTLPGLTSKRPRSGSDLKNPLRSVKRSQYRIRLEEKQKLRFHYGLTERQLLRYVHIAGKAKGSTGQVLLQLLEMRLDNILFRLGMASTIPGARQLVTHRHILVNGRIVDIPSYRCKPRDIITTKDKQRSKALIQNYIASSPHEELPNHLTIDSFQYKGLVNQIIDSKWIGLKINELLVVEYYSRQT
OOOOOOOOOOOOBIIIEOOOOOOOOOOOOOOOOOOOOOOOOOOOOOOOOOOOOOOOOOOOOOOOOOOOOOOOOOOOOOOOOOOOOOOOOOOOOOOOOOOOOOOOOOOOOOOOOOOOOOOOOOOOOOOOOOOOOOOOOOOOOOOOOOOOOOOOOOOOOOOOOOOOOOOOOOOOOOOOOOOOOOOOOOOOOOOOOO
>O20215
RFKKIRRLGALPGLTSKRPRSGSDLKNQLRSGKRSQYRIRLEEKQKLRFHYGLTERQLLKYVHIAGKAKGSTGQILLQLLEMRLDNILFRLGMASTIPGARQLVNHRHILVNGRIVDIPSYRCKPRDIITTNNKQRSKALIQNFIASSPRQEELPNHLTIDPFQYKGLVNQIIDSKWIGLKIN
OOOOOOOOOOOOBIIIEOOOOOOOOOOOOOOOOOOOOOOOOOOOOOOOOOOOOOOOOOOOOOOOOOOOOOOOOOOOOOOOOOOOOOOOOOOOOOOOOOOOOOOOOOOOOOOOOOOOOOOOOOOOOOOOOOOOOOOOOOOOOOOOOOOOOOOOOOOOOOOOOOOOOOOOOOOOOOOOOOOOOOO
>O20219
RFKKIRRLGALPGLTSKRPRSGSDLKNQLRSGKRSQYRIRLEEKQKLRFHYGLTERQLLKYVHIAGKAKGSTGQILLQLLEMRLDNILFRLGMASTIPGARQLVNHRHILVNGRIVDIPSYRCKPRDIITTKNKQRSKALIQNFIASSPHQEELPNHLTIDPFQYKGLVNQIIDSKWIGLKINELLVVEYYSRQT
OOOOOOOOOOOOBIIIEOOOOOOOOOOOOOOOOOOOOOOOOOOOOOOOOOOOOOOOOOOOOOOOOOOOOOOOOOOOOOOOOOOOOOOOOOOOOOOOOOOOOOOOOOOOOOOOOOOOOOOOOOOOOOOOOOOOOOOOOOOOOOOOOOOOOOOOOOOOOOOOOOOOOOOOOOOOOOOOOOOOOOOOOOOOOOOOOOO
>O20221
RFKKIRRLGALPGLTSKRPRSGSDLKNQLRSGKRSQYRIRLEEKQKLRFHYGLTERQLLKYVHIAGKAKGSTGQILLQLLEMRLDNILFRLGMASTIPGARQLVNHRHILVNGRIVDIPSYRCKPRDIITTKNKQRSKALIQNFIASSPHQEELPNHLTIDPFQYKGLVNQIIDSKWIGLKINELLVVEYYSRQTDL
OOOOOOOOOOOOBIIIEOOOOOOOOOOOOOOOOOOOOOOOOOOOOOOOOOOOOOOOOOOOOOOOOOOOOOOOOOOOOOOOOOOOOOOOOOOOOOOOOOOOOOOOOOOOOOOOOOOOOOOOOOOOOOOOOOOOOOOOOOOOOOOOOOOOOOOOOOOOOOOOOOOOOOOOOOOOOOOOOOOOOOOOOOOOOOOOOOOOO
>O20231
RFKKIRRLGALPGLTSKRPRSGSDLKNPLRSGKRSQYRIRLEEKQKLRFHYGLTERQLLRYVHIARKAKGSTGQVLLQLLEMRLDNILFRLGMASTIPGARQLVNHRHILVNGRIVDIPSYRCKPRDIITTKDKQRSKALIQNFIASAPREELPNHLTIDSFQYKGLVNQIIDSKWIGLKIN
OOOOOOOOOOOOBIIIEOOOOOOOOOOOOOOOOOOOOOOOOOOOOOOOOOOOOOOOOOOOOOOOOOOOOOOOOOOOOOOOOOOOOOOOOOOOOOOOOOOOOOOOOOOOOOOOOOOOOOOOOOOOOOOOOOOOOOOOOOOOOOOOOOOOOOOOOOOOOOOOOOOOOOOOOOOOOOOOOOOOOO
>O20234
RFKKIRRLGALPGLTSKRPRSGSDLKNQLRSGKRSQYRIRLEEKQKLRFHYGLTERQLLKYVHIAGKAKGSTGRVLLQLLEMRLDNILFRLGMASTIPGARQLVNHRHILVNGHIVDILSYRSKPRDIITTKDNQRSKALIQNYLAWSPHEELPNHLTMDPFQYKGLVNQIIDSKWIGLKINELLVVEYYSRQT
OOOOOOOOOOOOBIIIEOOOOOOOOOOOOOOOOOOOOOOOOOOOOOOOOOOOOOOOOOOOOOOOOOOOOOOOOOOOOOOOOOOOOOOOOOOOOOOOOOOOOOOOOOOOOOOOOOOOOOOOOOOOOOOOOOOOOOOOOOOOOOOOOOOOOOOOOOOOOOOOOOOOOOOOOOOOOOOOOOOOOOOOOOOOOOOOOO
>O20235
RFKKIRRLGALPGLTSKRPRSGSDPKNQLRSGKRSQYRIRLEEKQKLRFHYGLTERQLLKYVHIAGKAKGSTGQVLLQLLEMRLDNILFRLGMASTIPGARQLVNHRHILVNGRIVDIPSYRCKPRDIITTKDKQRSKALIQNYIASSPHEELPNHLTIDPFQYKGLVNQIIDSKWIGLKIN
OOOOOOOOOOOOBIIIEOOOOOOOOOOOOOOOOOOOOOOOOOOOOOOOOOOOOOOOOOOOOOOOOOOOOOOOOOOOOOOOOOOOOOOOOOOOOOOOOOOOOOOOOOOOOOOOOOOOOOOOOOOOOOOOOOOOOOOOOOOOOOOOOOOOOOOOOOOOOOOOOOOOOOOOOOOOOOOOOOOOOO
>O20236
RFKKIRRLGALPGLTSKRPRSGSDLKNQLRSGKRSQYRIRLEEKQKLRFHYGLTERQLLRYVHIAGKAKGSTGQVLLQLLEMRLDNILFRLGMASTIPGARQLVNHRHILVNGRIVDIPSYRCKPRDIITTKDKQRSKALIQNYIASSPHEELPNHLTIDPFQYKGLVNQIIDSKWIGLKIN
OOOOOOOOOOOOBIIIEOOOOOOOOOOOOOOOOOOOOOOOOOOOOOOOOOOOOOOOOOOOOOOOOOOOOOOOOOOOOOOOOOOOOOOOOOOOOOOOOOOOOOOOOOOOOOOOOOOOOOOOOOOOOOOOOOOOOOOOOOOOOOOOOOOOOOOOOOOOOOOOOOOOOOOOOOOOOOOOOOOOOO
>O20255
RFKKIRRLGALPGLTSKRPRSGSDLKNQLRSGKRSQYRIRLEEKQKLRFHYGLTERQLLKYVHIAGKAKGSTGQILLQLLEMRLDNILFRLGMASTIPGARQLVNHRHILVNGRIVDIPSYRCKPRDIITTKNKQRSKALIQNFIASSPQQEELPNHLTIDPFQYKGLVNQIIDSKWIGLKIN
OOOOOOOOOOOOBIIIEOOOOOOOOOOOOOOOOOOOOOOOOOOOOOOOOOOOOOOOOOOOOOOOOOOOOOOOOOOOOOOOOOOOOOOOOOOOOOOOOOOOOOOOOOOOOOOOOOOOOOOOOOOOOOOOOOOOOOOOOOOOOOOOOOOOOOOOOOOOOOOOOOOOOOOOOOOOOOOOOOOOOOO
>O20264
RFKKIRRLGALPGLTSKRPRSGSDPKNQLRSGKKSQYRIRLEEKQKLRFHYGLTERQLLKYVHIAGKAKGSTGQVLLQLLEMRLDNILFRLGMASTIPGARQLVTHRHILVNGRIMDIPSYRCKPRDIITTKDKQRSKALIQNYIASSPQEELPNHLTIDPIQYKGLVNQIIDSKWIGLKINELLVVEYYSRQT
OOOOOOOOOOOOBIIIEOOOOOOOOOOOOOOOOOOOOOOOOOOOOOOOOOOOOOOOOOOOOOOOOOOOOOOOOOOOOOOOOOOOOOOOOOOOOOOOOOOOOOOOOOOOOOOOOOOOOOOOOOOOOOOOOOOOOOOOOOOOOOOOOOOOOOOOOOOOOOOOOOOOOOOOOOOOOOOOOOOOOOOOOOOOOOOOOO
>O20265
RFKKIRRLGALPGLTSKRPRSGSDLQNPLRSGKKSQYRIRLEEKQKLRFHYGLTERQLLRYVHIARKAKGSTGQVLLQLLEMRLDNILFRLGMASTIPGARQLVNHRHILVNGRIVDIPSYRCKPRDIITTKDKQRSKALIQNFIASSPHEELPNHLTIDSFQYKGLVNQIIDSKWIGLKIN
OOOOOOOOOOOOBIIIEOOOOOOOOOOOOOOOOOOOOOOOOOOOOOOOOOOOOOOOOOOOOOOOOOOOOOOOOOOOOOOOOOOOOOOOOOOOOOOOOOOOOOOOOOOOOOOOOOOOOOOOOOOOOOOOOOOOOOOOOOOOOOOOOOOOOOOOOOOOOOOOOOOOOOOOOOOOOOOOOOOOOO
>O20273
RFKKIRRLGALPGLTSKRPRSGNDLKNQLRSVKRSQYRIRLEEKQKLRFHYGLTERQLLKYVHIAGKVKGSTGQVLLQLLEMRLDNILFRLGMASTIPGARQLVNHRHILVNGRIVDIPSYRCKPQDIITTKDKQRSKALIQNYIASSTQPQEELPNHLTIDAFQYKGLVNQIIDSKWIGLKIN
OOOOOOOOOOOOBIIIEOOOOOOOOOOOOOOOOOOOOOOOOOOOOOOOOOOOOOOOOOOOOOOOOOOOOOOOOOOOOOOOOOOOOOOOOOOOOOOOOOOOOOOOOOOOOOOOOOOOOOOOOOOOOOOOOOOOOOOOOOOOOOOOOOOOOOOOOOOOOOOOOOOOOOOOOOOOOOOOOOOOOOOO
>O20278
RFKKIRRLGALPGLTSKRPRSGSDLKNQLRSGKRSQYRIRLEEKQKLRFHYGLTERQLLKYVHIAGKAKGSTGQILLQLLEMRLDNILFRLGMASTIPGARQLVNHRHILVNGRIVDIPSYRCKPRDIITTKNKQRSKALIQNFIASYPHQEELPNHLTIDPFQYKGLVNQIIDSKWIGLKINELLVVEYYSRQT
OOOOOOOOOOOOBIIIEOOOOOOOOOOOOOOOOOOOOOOOOOOOOOOOOOOOOOOOOOOOOOOOOOOOOOOOOOOOOOOOOOOOOOOOOOOOOOOOOOOOOOOOOOOOOOOOOOOOOOOOOOOOOOOOOOOOOOOOOOOOOOOOOOOOOOOOOOOOOOOOOOOOOOOOOOOOOOOOOOOOOOOOOOOOOOOOOOO
>O20280
RFKKIRRLGALPGLTSKRPRSGSDLKNQLRSGKRSQYRIRLEEKQKLRFHYGLTERQLLKYVHIAGKAKGSTGQILLQLLEMRLDNILFRLGMASTNPGARQLVNHRHILVNGRIVDIPSYRCKPRDIITTKNKQKSKALIQNFIASSPHQEELPNHLTIDPFQYKGLVNQIIDSKWIGLKINELLVVEYYSRQT
OOOOOOOOOOOOBIIIEOOOOOOOOOOOOOOOOOOOOOOOOOOOOOOOOOOOOOOOOOOOOOOOOOOOOOOOOOOOOOOOOOOOOOOOOOOOOOOOOOOOOOOOOOOOOOOOOOOOOOOOOOOOOOOOOOOOOOOOOOOOOOOOOOOOOOOOOOOOOOOOOOOOOOOOOOOOOOOOOOOOOOOOOOOOOOOOOOO
>O20291
RFKKIRRLGALPGLTSKRPRSGSDLKNQLRSGKRSQYRIRLEEKQKLRFHYGLTERQLLKYVHIAGKAKGSTGRVLLQLLEMRLDNILFRLGMASTIPGARQLVNHRHILVNGRIVDIPSYRCKPQDIITTKDKERSKVLIQNYIASSSHEELPNHLTIDPLQYKGLVNQIIDRKWVGLKINELLVVEYYSRQT
OOOOOOOOOOOOBIIIEOOOOOOOOOOOOOOOOOOOOOOOOOOOOOOOOOOOOOOOOOOOOOOOOOOOOOOOOOOOOOOOOOOOOOOOOOOOOOOOOOOOOOOOOOOOOOOOOOOOOOOOOOOOOOOOOOOOOOOOOOOOOOOOOOOOOOOOOOOOOOOOOOOOOOOOOOOOOOOOOOOOOOOOOOOOOOOOOO
>O20399
RFKKIRRLGALPGLTSKRPRSGSDLKNQLRSGKRSQYRIRLEEKQKLRFHYGLTELQLLKYVHIAGKAKGSTGQILLQLLEMRLDNILFRLGMASTIPGARQLVNHRHILVNGRIVDIPSYRCKPRDIITTKNKQRSKALIQNFIASSPHQEELPNHLTIDPFQYKGLVNQIIDSKWIGLKINELLVVEYYSRQT
OOOOOOOOOOOOBIIIEOOOOOOOOOOOOOOOOOOOOOOOOOOOOOOOOOOOOOOOOOOOOOOOOOOOOOOOOOOOOOOOOOOOOOOOOOOOOOOOOOOOOOOOOOOOOOOOOOOOOOOOOOOOOOOOOOOOOOOOOOOOOOOOOOOOOOOOOOOOOOOOOOOOOOOOOOOOOOOOOOOOOOOOOOOOOOOOOOO
>O31219
MSRHLNVAIVGATGAVGETFLTVLEERNFPIKSLYPLASSRSVGKTVTFRDQELDVLDLAEFDFSKVDLALFSAGGAVSKEYAPKAVAAGCVVVDNTSCFRYEDDIPLVVPGSESSSNRDYTKRGIIANPNCSTIQMVVALKPIYDAVGISRINVATYQSVSGTGKKAISELVAQVGDLLNGRPANVQVYPQQIAFNALPHIDQFEDNGYTREEMKMVWETRKIMEDDSIMVNPTAVRVPVIYGHSEAVHLELKKPLTADDARALLAKAPGVTVVDNLSKASYPTAIKNAVGHDDVFVGRIRQDISHPCGLNLWIVADNIRKGAATNAVQIAEILQREFLLKLSLPQ
OOOOOOOOOOOOOOOOOOOOOOOOOOOOOOOOOOOOOOOOOOOOOOOOOOOOOOOOOOOOOOOOOOOOOOOOOOOOOOOOOOOOOOOOOOOOOOOOOOOOOOOOOOOOOOOOOOOOOOOOOOOOOOOOOOOOOOOOOOOOOOOOOOOOOOOOOOOOOOOOOOOOOOOOOOOOOOOOOOOOOOOOOOOOOOOOOOOOOOOOOOOOOOOOOOOOOOOOOOOOOOOOOOOOOOOOOOOOOOOOOOOOOOOOOOOOOOOOOOOOOOOOOOOOOOOOOOOOOOOOOOOOOOOOOOOOOOOOOOOOOOOOOOOOOOOOOOOOOOOOOOOOOOOOOOOOOOOOOOOOOOOBIIE
>O36051
RFKKIRRLGALPGLTSKRPRSGSDLKNQLRSGKRSQYRIRLEEKQKLRFHYGLTERQLLKYVHIAGKAKGSTGQVLLQLLEMRLDNILFRLGMASTIPGARQLVNHRHILVNGRIVDIPSYRCKPRDIITTKDKERSKVLIQNYIASSPHEELPNHLTIDPLQYKGLVNQIIDSKWVGLKIN
OOOOOOOOOOOOBIIIEOOOOOOOOOOOOOOOOOOOOOOOOOOOOOOOOOOOOOOOOOOOOOOOOOOOOOOOOOOOOOOOOOOOOOOOOOOOOOOOOOOOOOOOOOOOOOOOOOOOOOOOOOOOOOOOOOOOOOOOOOOOOOOOOOOOOOOOOOOOOOOOOOOOOOOOOOOOOOOOOOOOOO
>O36052
RFKKIRRLGALPGLTSKRPRSGNDLKNQLRSVKRSQYRIRLEEKQKLRFHYGLTERQLLKYVHIAGKVKGSTGQVLLQLLEMRLDNILFRLGMASTIPGARQLVNHRHILVNGRIVDIPSYRCKPQDIITTKDKQKSKALIQNYIASSTQPQEELPNHLTIDPFQYKGLVNQIRDSKWIGLKINELLVVEYYSRQT
OOOOOOOOOOOOBIIIEOOOOOOOOOOOOOOOOOOOOOOOOOOOOOOOOOOOOOOOOOOOOOOOOOOOOOOOOOOOOOOOOOOOOOOOOOOOOOOOOOOOOOOOOOOOOOOOOOOOOOOOOOOOOOOOOOOOOOOOOOOOOOOOOOOOOOOOOOOOOOOOOOOOOOOOOOOOOOOOOOOOOOOOOOOOOOOOOOOO
>O36054
RFKKIRRLGALPGLTSKRPRSGSDLKNQLRSGKRSQYRIRLEEKQKLRFHYGLTERQLLKYVHIAGKAKGSTGQILLQLLEMRLDNILFRLGMASTIPGARQLVNHRHILVNGRIVDIPSYRCKPRDIITTKNKQRSKALIQNFIASSPHQEELPNHLTIDPLQYKGLVNQIIDSKWIGLKIN
OOOOOOOOOOOOBIIIEOOOOOOOOOOOOOOOOOOOOOOOOOOOOOOOOOOOOOOOOOOOOOOOOOOOOOOOOOOOOOOOOOOOOOOOOOOOOOOOOOOOOOOOOOOOOOOOOOOOOOOOOOOOOOOOOOOOOOOOOOOOOOOOOOOOOOOOOOOOOOOOOOOOOOOOOOOOOOOOOOOOOOO
>O36057
RFKKIRRLGALPGLTSKRPRSGIDLKNQLRSGKRSQYRIRLEEKQKLRFHYGLTERQLLKYVHIAGKAKGSTGQVLLQLLEMRLDNILFRLGMASTIPGARQLVNHRHILVNGRIVDIPSYRCKPRDIITTKDKERSKVLIQNYIASSPHEELPNHLTIDPLQYKGLVNQIIDSKWIGLKIN
OOOOOOOOOOOOBIIIEOOOOOOOOOOOOOOOOOOOOOOOOOOOOOOOOOOOOOOOOOOOOOOOOOOOOOOOOOOOOOOOOOOOOOOOOOOOOOOOOOOOOOOOOOOOOOOOOOOOOOOOOOOOOOOOOOOOOOOOOOOOOOOOOOOOOOOOOOOOOOOOOOOOOOOOOOOOOOOOOOOOOO
>O41798_1
MGARASVLSGGKLDSWEKIRLRPGGRKKYKLKHIVWASRELGRFALNRDLLETAEGCVQIMKQLQPALTGTEELRSLFNTVATLYCVHQKIEVKDTKEAPEEVEKIQKNSQQEIQQAAKNEGNSNPVSQNYPIVQNAQGQMIHQAISPWTLNAWVKVVEEKAFSPEVIPMFSALSEGATPQDLNTMLNTVGGHQAAMQMLKDTINDEAAEWDRIHPQQAGPIPPGQIREPSGSDIAGTTSTLQEQIRWMTSNPPIPVGEIYKRWIILGLNKIVRMYSPVSILDIRQGPKEPFRDYVDRFFKTLRAEQATQEVKGWMTDTLLVQNANPDCKTILRALGPGATLEEMMTACQGVGGPSHKARVLAEAMSQASGAAAAAIMMQKSNFKGPRRIIKCFNCGKEGHLARNCRAPRKKGCWKCGKEGHQMKECTERQANFLRENLAFQQGEARKLSPEQDRANSPTSRELRIRRGDSPLPEAGAKGEGAISLNFPQITLWQRPLVTVKIGGQLIEALLDTGADDTVLEGINLPGKWKPKMIGGIGGFIKVRQYDQILIEIGGKKAIGTVLVGPTPINIIGRNMLTQIGCTLNFPISPIETVPVKLKPGMDGPRVKQWPLTEEKIKALTEICKDMEKEGKISKIGPENPYNTPIFAIKKKDSTKWRKLVDFRELNKRTQDFWEVQLGIPHPAGLKKKRSVTVLDVGDAYFSVPLDKDFRKYTAFTIPSINNETPGIRYQYNVLPQGWKGSPAIFQSSMTKILEPSRTKNPEMVIYQYMDDLYVGSDLEIGQHRAKIEELREHLLKWGLTTPDKKHQKEPPFLWMGYELHPDKWTVQPIQLPEKEDWTVNDIQKLVGKLNWASQIYPGIKVKHLCRLLRGAKALTDIVPLTAEAEMELAENREILKEPVHGVYHDPSKELIAEVQKQGPDQWTYQIYQEPYKNLKTGKYAKRGSAHTNDVKQLTEVVQKIATEGIVIWGKIPKFKLPIRKETWEVWWTEYWQAAWIPEWEFVNTPPLVKLWYQLETEPIPGA
OOOOOOOOOOOOOOOOOOOOOOOOOOOOOOOOOOOOOOOOOOOOOOOOOOOOOOOOOOOOOOOOOOOOOOOOOOOOOOOOOOOOOOOOOOOOOOOOOOOOOOOOOOOOOOOOOOOOOOOOOOOOOOOOOOOOOOOOOOOOOOOOOOOOOOOOOOOOOOOOOOOOOOOOOOOOOOOOOOOOOOOOOOOOOOOOOOOOOOOOOOOOOOOOOOOOOOOOOOOOOOOOOOOOOOOOOOOOOOOOOOOOOOOOOOOOOOOOOOOOOOOOOOOOOOOOOOOOOOOOOOOOOOOOOOOOOOOOOOOOOOOOOOOOOOOOOOOOOOOOOOOOOOOOOOOOOOOOOOOBIIIIIEOOOOOOOOOOOOOOOOBIIIIEOOOOOOOOOOOOOOOOOOOOOOOOOOOOOOOOOOOOOOOOOOOOOOOOOOOOOOOOOOOOOOOOOOOOOOOOOOOOOOOOOOOOOOOOOOOOOOOOOOOOOOOOOOOOOOOOOOOOOOOOOOOOOOOOOOOOOOOOOOOOOOOOOOOOOOOOOOOOOOOOOOOOOOOOOOOOOOOOOOOOOOOOOOOOOOOOOOOOOOOOOOOOOOOOOOOOOOOOOOOOOOOOOOOOOOOOOOOOOOOOOOOOOOOOOOOOOOOOOOOOOOOOOOOOOOOOOOOOOOOOOOOOOOOOOOOOOOOOOOOOOOOOOOOOOOOOOOOOOOOOOOOOOOOOOOOOOOOOOOOOOOOOOOOOOOOOOOOOOOOOOOOOOOOOOOOOOOOOOOOOOOOOOOOOOOOOOOOOOOOOOOOOOOOOOOOOOOOOOOOOOOOOOOOOOOOOOOOOOOOOOOOOOOOOOOOOOOOOOOOOOOOOOOOOOOOOOOOOOOOOOOOOOOOOOOOOOOOOOOOOOOOOOOOOOOOOOOOOOOOOOOOOOOOOOOOOOOOOOOOOOOOOOOOOOOOOOOOOOOOOOOOOOOOOOOOOOOOOOOOOOOOOOOOOOOOOOOOOOOOOOOOOOOOOOOOOOOOOOOOOOOOOOOOOOOOOOOOOOOOOOOOOOOOOOOOOOOOO
>O41800
MEQAPEDQGPQREPYNEWTLELLEELKNEAVRHFPRPWLHGLGQYIYNTYGDTWEGVEAIIRILQQLLFIHFRIGCQHSRIGITPQRRVRDGPGRP
BIIIIIIIIIIIIIEOBIIIIIIIIIIIIIEOOOOOOOOOOOOOOOOOOOOOOOOOOOOBIIIIIIIIIIIIIEOOOOOOOOOOOOOOOOOOOOOO
>O42161
MEDEIAALVVDNGSGMCKAGFAGDDAPRAVFPSIVGRPRHQGVMVGMGQKDSYVGDEAQSKRGILTLKYPIEHGIVTNWDDMEKIWHHTFYNELRVAPEEHPVLLTEAPLNPKANREKMTQIMFETFNTPAMYVAIQAVLSLYASGRTTGIVMDSGDGVTHTVPIYEGYALPHAILRLDLAGRDLTDYLMKILTERGYSFTTTAEREIVRDIKEKLCYVALDFEQEMGTAASSSSLEKSYELPDGQVITIGNERFRCPEALFQPSFLGMESCGIHETTYNSIMKCDVDIRKDLYANTVLSGGTTMYPGIADRMQKEITSLAPSTMKIKIIAPPERKYSVWIGGSILASLSTFQQMWISKQEYDESGPSIVHRKCF
OOOOOOOOOOOOOOOOOOOOOOOOOOOOOOOOOBIIIIIIIEOOOOOOOOOOOOOOOOOOOOOOOOOOOOOOOOOOOOBIIIEOOOOOOOOOOOOOOOOOOOOOOOOOOOOOOOOOOOOOOOOOOOOOOOOOOOOOOOOOOOOOOOOOOOOOOOOOOOOOOOOOOOOOOOOOOOOOOOOOOOOOOOOOOOOOOOOOOOOOOOOOOOOOOOOOOOOOOOOOOOOOOOOOOOOOOOOOOOOOOOOOOOOOOOOOOOOOOOOOOOOOOOOOOOOOOOOOOOOOOOOOOOOOOOOOOOOOOOOOOOOOBIIIIEOOOOOOOOOOOOOOOOOOOOOOOOOOOOOOOOOOOOOOOBIIIIIEOOOOOOOOOOOOOOOOOOO
>O42350_1
MLSFVDLRSVLLLAVTLYLVTCQEVRRGPRGDKGPPGEQGPPGIPGRDGEDGLPGLPGPPGVPGLGGNFAAQYDPSKSAEPGQQGIMGPRGPPGPPGSPGSQGFQGLPGENGEPGQTGPVGSRGPSGAPGKAGEDGHPGKSGRPGERGPVGPQGARGFPGTPGLPGFKGIRGHTGSDGQKGAPGAAGVKGENGANGDNGSPGQAGARGLPGERGRIGPAGSAGSRGSDGSSGPVGPAGPIGSAGAPGLPGAPGAKGELGPAGNNGPTGAAGGRGEPGPPGSLGPAGPPGNPGTNGVNGAKGTAGLPGVGGAPGLPGGRGIPGPAGPAGPSGARGLAGDPGIAGGKGDTGSKGEPGSVGQQGPAGPSGEEGKRGPNGEAGSSGPSGNAGIRGVPGTRGLPGPDGRAGGIGPAGSRGSSGPPGARGPNGDAGRPGEPGLLGARGLPGFSGSNGPQGKEGPAGPQGIEGRSGAAGPAGARGEPGAIGFPGPKGPNGEPGKNGDKGNQGPSGNRGAPGPDGNNGAQGPAGLGGATGEKGEQGPSGAPGFQGLPGPGGPPGEVGKPGERGAPGDFGPPGSAGTRGERGAPGESGGAGPHGPSGSRGPSGAPGPDGQKGEPGAAGLNGGLGPSGPAGIPGERGTAGTPGTKGEKGDAGNSGDYGNPGRDGARGPAGAAGAPGPAGGPGDRGESGPAGPSGVAGPRGAPGERGEAGPAGPTGFAGPPGAAGHTGAKGDRGAKGPKGEAGSPGPLGAHGSAGPAGPNGPAGSTGARGDAGPSGATGFPGPAGRAGAPGPPGNVGPSGPTGHPGKDGSRGPRGDSGPVGRPGEQGQHGPVGLAGDKGPSGEAGPAGPPGAAGPSGVLGARGILGLPGTRGERGLPGGPGSNGEPGPSGLAGSSGPRGPPGSVGSPGPVGHSGEAGRDGHPGNDGPPGRDGLPGAKGERGYPGNTGPSGLAGAPGPAGSAGPAGKSGNRGEGGPSGPAGITGPSGPRGPAGPQGVRGDKGEAGERGARGLDGRKGHNGLSGLPG
OOOOOOOOOOOOOOOOOOOOOOOOOOOOOOOOOOOOOOOOOOOOOOOOOOOOOOOOOOOOOOOOOOOOOOOOOOOOOOOOOOOOOOOOOOOOOOOOOOOOOOOOOOOOOOOOOOOOOOOOOOOOOOOOOOOOOOOOOOOOOOOOOOOOOOOOOOOOBIIIIIIIIIEOOOOOOOOOOOOOOOOOOOOOOOOOOOOOOOOOOOOOOOOOOOOOOOOOOOOOOOOOOOOOOOOOOOOOOOOOOOOOOOOOOOOOOOOOOOOOOOOOOOOOOOOOOOOOOOOOOOOOOOOOOOOOOOOOOOOOOOOOOOOOOOOOOOOOOOOOOOOOOOOOOOOOOOOOOOOOOOOOOOOOOOOOOOOOOOOOOOOOOOOOOOOOOOOOOOOOOOOOOOOOOOOOOOOOOOOOOOOOOOOOOOOOOOOOOOOOOOOOOOOOOOOOOOOOOOOOOOOOOOOOOOOOOOOOOOOOOOOOOOOOOOOOOOOOOOOOOOOOOOOOOOOOOOOOOOOOOOOOOOOOOOOOOOOOOOOOOOOOOOOOOOOOOOOOOOOOOOOOOOOOOOOOOOOOOOOOOOOOOOOOOOOOOOOOOOOOOOOOOOOOOOOOOOOOOOOOOOOOOOOOOOOOOOOOOOOOOOOOOOOOOOOOOOOOOOOOOOOOOOOOOOOOOOOOOOOOOOOOOOOOOOOOOOOOOOOOOOOOOOOOOOOOOOOOOOOOOOOOOOOOOOOOOOOOOOOOOOOOOOOOOOOOOOOOOOOOOOOOOOOOOOOOOOOOOOOOOOOOOOOOOOOOOOOOOOOOOOOOOOOOOOOOOOOOOOOOOOOOOOOOOOOOOOOOOOOOOOOOOOOOOOOOOOOOOOOOOOOOOOOOOOOOOOOOOOOOOOOOOOOOOOOOOOOOOOOOOOOOOOOOOOOOOOOOOOOOOOOOOOOOOOOOOOOOOOOOOOOOOOOOOOOOOOOOOOOOOOOOOOOOOOOOOOOOOOOOOOOOOOOOOOOOOOOOOOOOOOOOOOOOOOOOOOOOOOOOOOOOOOOOOOOOOOOOOOOOOOOO
>O42350_2
PSGTPGETGPSGSVGPVGPRGPSGPSGPPGKEGRSGHPGAMGPVGPRGPAGFTGPAGPPGPPGPPGHAGPSGGGYDGGDGGEYYRADQPERKPKDYEVDATLKSLNQQIEVILTPEGSRKNPARTCRDLRLSHPEWTSGFYWIDPNQGCTSDAIRVFCDFSSGETCIHANPDEITQKNWYINTSNKDKKHLWFGEILNGGTQFEYHDEGLTAKDMATQLAFMRLLANQASQNITYHCKNSIAYMDEETGNLKKAVILQGSNDVELRAEGNTRFTYSVLEDGCTKHTGEWGKTVIEYRTNKPSRLPILDIAPLDIGGHDQEIGFEIGPVCFK
OOOOOOOOOOOOOOOOOOOOOOOOOOOOOOOOOOOOOOOOOOOOOOOOOOOOOOOOOOOOOOOOOOOOOOOOOOOOOOOOOOOOOOOOOOOOOOOOOOOOOOOOOOOOOOOOOOOOOOOOOOOOOOOOOOOOOOOOOOOOOOOOOOOOOOOOOOOOOOOOOOOOOOOOOOOOOOOOOOOOOOOOOOOOOOOOOOOOOOOOOOOOOOOOOOOOOOOOOOOOOOOOOOOOOOOOOOOOOOOOOOOOOOOOOOOOOOOOOOOOOOOOOOOOOOOOOOOOOOOOOOOOOOOOOOOOOOOOOOOOOOOOOOOOOOOOOOOOOOOOOOOOOOOOOOO
>O46023
MQFSTLIRVAVFAVLAIATLADYDDNSVGTIPVAVDLDYFSNYVKKGGPQGPLRFGKRRGPSGPLRFGKRSSFHVAPAAEDVASWYQ
OOOOOOOOOOOOOOOOOOOOOOOOOOOOOOOOOOOOOOOOOOOOOOOOOOOOOOOOOOBIIIIIIIEOOOOOOOOOOOOOOOOOOOO
>O46392_1
MLSFVDTRTLLLLAVTSCLATCQSLQEATARKGPTGDRGPRGERGPPGPPGRDGDDGIPGPPGPPGPPGPPGLGGNFAAQYDGKGVGLGPGPMGLMGPRGPPGASGAPGPQGFQGPAGEPGEPGQTGPAGARGPPGPPGKAGEDGHPGKPGRPGERGVVGPQGARGFPGTPGLPGFKGIRGHNGLDGLKGQPGAPGVKGEPGAPGENGTPGQTGARGLPGERGRVGAPGPAGARGSDGSVGPVGPAGPIGSAGPPGFPGAPGPKGEIGPVGNPGPAGPAGPRGEVGLPGVSGPVGPPGNPGANGLTGAKGAAGLPGVAGAPGLPGPRGIPGPVGAAGATGARGIVGEPGPAGSKGESGNKGEPGSAGAQGPPGPSGEEGKRGPNGEAGSAGPSGPPGLRGSPGSRGLPGADGPAGVMGPPGPRGATGPAGVRGPNGDSGRPGEPGLMGPRGFPGAPGNVGPAGKEGPMGLPGIDGRPGPIGPAGARGEPGNIGFPGPKGPTGDPGKNGDKGHAGLAGARGAPGPDGNNGAQGPPGPQGVQGGKGEQGPAGPPGFQGLPGPAGTAGEVGKPGERGLPGEFGLPGPAGPRGERGPPGESGAAGPSGPIGSRGPSGPPGPDGNKGEPGVLGAPGTAGASGPGGLPGERGAAGIPGGKGEKGETGLRGEIGNPGRDGARGAPGAMGAPGPAGATGDRGEAGPAGPAGPAGPRGTPGERGEVGPAGPNGFAGPAGAAGQPGAKGERGTKGPKGENGPVGPTGPIGSAGPSGPNGPPGPAGSRGDGGPPGATGFPGAAGRTGPPGPSGITGPPGPPGAAGKEGLRGPRGDQGPVGRTGETGASGPPGFTGEKGPSGEPGTAGPPGTPGPQGLLGAPGILGLPGSRGERGLPGVAGSVGEPGPLGIAGPPGARGPPGAVGAPGVNGAPGEAGRDGNPGNDGPPGRDGQAGHKGERGYPGNIGPVGAVGAPGPHGPVGPTGKHGNRGEPGPAGSVGPVGAVGPRGPSGPQGIRGDKGEPGEKGPRGLPGLKG
OOOOOOOOOOOOOOOOOOOOOOOOOOOOOOOOOOOOOOOOOOOOOOOOOOOOOOOOOOOOOOOOOOOOOOOOOOOOOOOOOOOOOOOOOOOOOOOOOOOOOOOOOOOOOOOOOOOOOOOOOOOOOOOOOOOOOOOOOOOOOOOOOOOOOOOOOOOOOOOOOOOOOBIIIIIIIIIEOOOOOOOOOOOOOOOOOOOOOOOOOOOOOOOOOOOOOOOOOOOOOOOOOOOOOOOOOOOOOOOOOOOOOOOOOOOOOOOOOOOOOOOOOOOOOOOOOOOOOOOOOOOOOOOOOOOOOOOOOOOOOOOOOOOOOOOOOOOOOOOOOOOOOOOOOOOOOOOOOOOOOOOOOOOOOOOOOOOOOOOOOOOOOOOOOOOOOOOOOOOOOOOOOOOOOOOOOOOOOOOOOOOOOOOOOOOOOOOOOOOOOOOOOOOOOOOOOOOOOOOOOOOOOOOOOOOOOOOOOOOOOOOOOOOOOOOOOOOOOOOOOOOOOOOOOOOOOOOOOOOOOOOOOOOOOOOOOOOOOOOOOOOOOOOOOOOOOOOOOOOOOOOOOOOOOOOOOOOOOOOOOOOOOOOOOOOOOOOOOOOOOOOOOOOOOOOOOOOOOOOOOOOOOOOOOOOOOOOOOOOOOOOOOOOOOOOOOOOOOOOOOOOOOOOOOOOOOOOOOOOOOOOOOOOOOOOOOOOOOOOOOOOOOOOOOOOOOOOOOOOOOOOOOOOOOOOOOOOOOOOOOOOOOOOOOOOOOOOOOOOOOOOOOOOOOOOOOOOOOOOOOOOOOOOOOOOOOOOOOOOOOOOOOOOOOOOOOOOOOOOOOOOOOOOOOOOOOOOOOOOOOOOOOOOOOOOOOOOOOOOOOOOOOOOOOOOOOOOOOOOOOOOOOOOOOOOOOOOOOOOOOOOOOOOOOOOOOOOOOOOOOOOOOOOOOOOOOOOOOOOOOOOOOOOOOOOOOOOOOOOOOOOOOOOOOOOOOOOOOOOOOOOOOOOOOOOOOOOOOOOOOOOOOOOOOOOOOOOOOOOOOOOOOOOOOOOOOOOOOOOOOOOO
>O46392_2
HNGLQGLPGLAGQHGDQGAPGSVGPAGPRGPAGPSGPAGKDGRTGQPGTVGPAGIRGSQGSQGPAGPPGPPGPPGPPGPSGGGYDFGYEGDFYRADQPRSPPSLRPKDYEVDATLKSLNNQIETLLTPEGSRKNPARTCRDLRLSHPEWSSGYYWIDPNQGCTMDAIKVYCDFSTGETCIRAQPENIPAKNWYRNSKVKKHIWLGETINGGTQFEYNVEGVTTKEMATQLAFMRLLANHASQNITYHCKNSIAYMDEETGNLKKAVILQGSNDVELVAEGNSRFTYTVLVDGCSKKTNEWRKTIIEYKTNKPSRLPILDIAPLDIGDADQEFRVDVGPVCFK
OOOOOOOOOOOOOOOOOOOOOOOOOOOOOOOOOOOOOOOOOOOOOOOOOOOOOOOOOOOOOOOOOOOOOOOOOOOOOOOOOOOOOOOOOOOOOOOOOOOOOOOOOOOOOOOOOOOOOOOOOOOOOOOOOOOOOOOOOOOOOOOOOOOOOOOOOOOOOOOOOOOOOOOOOOOOOOOOOOOOOOOOOOOOOOOOOOOOOOOOOOOOOOOOOOOOOOOOOOOOOOOOOOOOOOOOOOOOOOOOOOOOOOOOOOOOOOOOOOOOOOOOOOOOOOOOOOOOOOOOOOOOOOOOOOOOOOOOOOOOOOOOOOOOOOOOOOOOOOOOOOOOOOOOOOOOOOOOOOOOOO
>O47026
MSRYRGPRFKKIRRLGALPGLTSKRPRSGSDLKNPLRSVKKSQYRIRLEEKQKLRFHYGLTERQLLRYVHIAGKAKGSTGQVLLQLLEMRLDNILFRLGMASTIPGARQLVNHRHILVNGRIVDIPSYRCKPRDIITTKDKQRSKALIQTSIASSPHEELPNHLTIDSFQYKGLINQIIDSKWIGLKINELLVVEY
OOOOOOOOOOOOOOOOOOOBIIIEOOOOOOOOOOOOOOOOOOOOOOOOOOOOOOOOOOOOOOOOOOOOOOOOOOOOOOOOOOOOOOOOOOOOOOOOOOOOOOOOOOOOOOOOOOOOOOOOOOOOOOOOOOOOOOOOOOOOOOOOOOOOOOOOOOOOOOOOOOOOOOOOOOOOOOOOOOOOOOOOOOOOOOOOOOOO
>O47029
MSRYRGPRFKKIRRLGALPGLTSKRPRSGSDLKNPLRSGKRSQYRIRLEEKQKLRFHYGLTERQLLRYVHIARKAKGSTGQVLLQLLEMRLDNILFRLGMASTIPGARQLVNHRHILVNGRIVDIPSYRCKPRDIITTKDKQRSKALIQNSIASAPREELPNHLTIDSFQYKGLVNQIIDSKWIGLKINELLVVEY
OOOOOOOOOOOOOOOOOOOBIIIEOOOOOOOOOOOOOOOOOOOOOOOOOOOOOOOOOOOOOOOOOOOOOOOOOOOOOOOOOOOOOOOOOOOOOOOOOOOOOOOOOOOOOOOOOOOOOOOOOOOOOOOOOOOOOOOOOOOOOOOOOOOOOOOOOOOOOOOOOOOOOOOOOOOOOOOOOOOOOOOOOOOOOOOOOOOO
>O52972
MSFIEKVRKLRGAAATMPRRLAIAAVGASLLSGVAVAAGGSPVAGAFSKPGLPVEYLEVPSPSMGRNIKVQFQGGGPHAVYLLDGLRAQDDYNGWDINTPAFEEFYQSGLSVIMPVGGQSSFYSNWYQPSSGNGQNYTYKWETFLTQEMPLWMQSNKQVSPAGNAAVGLSMSGGSALILAAYYPQQFPYAASLSGFLNPSEGWWPTLIGLAMNDSGGYNANSMWGPSTDPAWKRNDPMVQIPRLVANNTRIWVYCGNGTPSDLGGDNVPAKFLEGLTLRTNEQFQNNYAAAGGRNGVFNFPANGTHSWPYWNQQLMAMKPDMQQVLLSGNTTAAPAQPAQPAQPAQPAQPAT
OOOOOOOOOOOOOOOOOOOOOOOOOOOOOOOOOOOOOOOOOOOOOOOOOOOOOOOOOOOOOOOOOOOOOOOOOOOOOOOOBIIIIIIIEOOOOOOOOOOOOOOOOOOOOOOOOOOOOOOOOOOOOOOOOOOOOOOOOOOOOOOOOOOOOOOOOOOOOOOOOOOOOOOOOOOOOOOOOOOOOOOOOOOOOOOOOOOOOOOOOOOOOOOOOOOOOOOOOOOOOOOOOOOOOOOOOOOOOOOOOOOOOOOOOOOOOOOOOOOOOOOOOOOOOOOOOOOOOOOOOOOOOOOOOOOOOOOOOOOOOOOOOOOOOOOOOOOOOOOOOOOOOOOOOOOOOOOOOOOOOOOOOOOOOOOO
>O60667
MDFWLWPLYFLPVSGALRILPEVKVEGELGGSVTIKCPLPEMHVRIYLCREMAGSGTCGTVVSTTNFIKAEYKGRVTLKQYPRKNLFLVEVTQLTESDSGVYACGAGMNTDRGKTQKVTLNVHSEYEPSWEEQPMPETPKWFHLPYLFQMPAYASSSKFVTRVTTPAQRGKVPPVHHSSPTTQITHRPRVSRASSVAGDKPRTFLPSTTASKISALEGLLKPQTPSYNHHTRLHRQRALDYGSQSGREGQGFHILIPTILGLFLLALLGLVVKRAVERRKALSRRARRLAVRMRALESSQRPRGSPRPRSQNNIYSACPRRARGADAAGTGEAPVPGPGAPLPPAPLQVSESPWLHAPSLKTSCEYVSLYHQPAAMMEDSDSDDYINVPA
OOOOOOOOOOOOOOOOOOOOOOOOOOOOOOOOOOOOOOOOOOOOOOOOOOOOOOOOOOOOOOOOOOOOOOOOOOOOOOOOOOOOOOOOOOOOOOOOOOOOOOOOOOOOOOOOOOOOOOOOOOOOOOOOOOOOOOOOOOOOOOOOOOOOOOOOOOOOOOOOOOOOOOOOOOOOOOOOOOOOOOOOOOOOOOOOOOOOOOOOOOOOOOOOOOOOOOOOOOOOOOOOOOOOOOOOOOOOOOOOOOOOOOOOOOOOOOOOOOOOOOBIIEOOOOOOOOOOOOOOOOOOOOOOOOOOOOOOOOOOOOOOOOOOOOOOOOOOOOOOOOOOOOOOOOOOOOOOOOOOOOOOOOOOOOOOOOOOOOOOOOOOOOOOOOOOOOOOOOOOOOOOOOOOOO
>O62743
MDYQVSSPTYDIDYYTSEPCQKINVKQIAARLLPPLYSLVFIFGFVGNILVVLILINCKRLKSMTDIYLLNLAISDLLFLLTVPFWAHYAAAQWDFGNTMCQLLTGLYFIGFFSGIFFIILLTIDRYLAIVHAVFALKARTVTFGVVTSVITWVVAVFASLPGIIFTRSQREGLHYTCSPHFPYSQYQFWKNFQTLKIVILGLVLPLLVMVICYSGILKTLLRCRNEKKRHRAVRLIFTIMIVYFLFWAPYNIVLLLNTFQEFFGLNNCSSSNRLDQAMQVTETLGMTHCCINPIIYAFVGEKFRNYLLVFFQKHIAKRFCKCCSIFQQEASERASSVYTRSTGEQEISVGL
OOOOOOOOOOOOOOOOOOOOOOBIIIIIIIIIIIIIIIIEOOOOOOOOOOOOOOOOOOOOOOOOOOOOOOOOOOOOOOOOOOOOOOOOOBIIIIIIIIIIEOOOOOOOOOOOOOOOOOOOOOOOOOOOOOOOOOOOBIIIIIIIIIIIIIEOOOOOOOOOOOOOOOOOOOOOOOOOOOOOOOOOOOOOOOOOOOOOOOOOOOOOOOOOOOOOOOOOOOOOOBIIIIIIIIIIIIIIIIIEOOOOOOOOOOOOOOOOOOOOBIIIIIIIIIIIIIIEOOOOOOOOOOOOOOOOOOOOOOOOOOOOOOOOOOOOOOOOOOOOOOOOOOOOOOOOOOOOOOOOOOOOOOOOOOOO
>O65314
MADGDGEVSALVCDNGSGMVKAGFAGDDAPRAVFPSIVGRPRHQGVMVGMGQKDAYVGDEAQSKRGILTLKYPIEHGVVSNWDDMEKIWHHTFYNELRVAPEEHPVLLTEAPLNPKANREKMTQIMFETFNVPAMYVAIQAVLSLYASGRTTGIVLDSGDGVSHTVPIYEGYALPHAIMRLDLAGRDLTDNLMTILMERGYNFTTTAEREIVRDIKEKLCYVALDYEQEMANSLTSSQNEKNYELPDGQQITVGNERFRCPEVLFQPGLLGQESVGVHETTFNSIMKCDVDIRKDLYNNIVLSGGTTMFPGIADRMSKEITAVAPSSMKIKVVAPPERKYSVWIGGSILASLSTFQQMWIAKAEYDESGPSIVHRKCF
OOOOOOOOOOOOOOOOOOOOOOOOOOOOOOOOOOOOBIIIIIIIEOOOOOOOOOOOOOOOOOOOOOOOOOOOOOOOOOOOOBIIIEOOOOOOOOOOOOOOOOOOOOOOOOOOOOOOOOOOOOOOOOOOOOOOOOOOOOOOOOOOOOOOOOOOOOOOOOOOOOOOOOOOOOOOOOOOOOOOOOOOOOOOOOOOOOOOOOOOOOOOOOOOOOOOOOOOOOOOOOOOOOOOOOOOOOOOOOOOOOOOOOOOOOOOOOOOOOOOOOOOOOOOOOOOOOOOOOOOOOOOOOOOOOOOOOOOOOOOOOOOOOOOOOOOOOOOOOOOOOOOOOOOOOOOOOOOOOOOOOOOOOOOOOOOBIIIIIEOOOOOOOOOOOOOOOOOOO
>O65315
MADGEEVSALVCDNGSGMVKAGFAGDDAPRAVFPSIVGRPRHQGVMVGMGQKDAYVGDEAQSKRGILTLKYPIEHGIVTNWDDMEKIWHHTFYNELRVAPEEHPVLLTEAPLNPKANREKMTQIMFETFSVPAMYVAIQAVLSLYASGRTTGIVLDSGDGVTHTVPIYEGYALPHAILRLDLAGRDLTDYMMKILTERGYAFTTTAEREIVRDIKEKLAYVALDFEQEMQTAQNSSSLEKSYELPDGQVITIGSERFRCPEVLFNPALIGMESAGIHETTYNSIMKCDVDIRKDLYGNIVLSGGTTMFPGIADRMSKEITALAPSSMKIKVVAPPERKYSVWIGGSILASLSTFQQMWIAKSEYDESGPSIVHRKCF
OOOOOOOOOOOOOOOOOOOOOOOOOOOOOOOOOOOBIIIIIIIEOOOOOOOOOOOOOOOOOOOOOOOOOOOOOOOOOOOOBIIIEOOOOOOOOOOOOOOOOOOOOOOOOOOOOOOOOOOOOOOOOOOOOOOOOOOOOOOOOOOOOOOOOOOOOOOOOOOOOOOOOOOOOOOOOOOOOOOOOOOOOOOOOOOOOOOOOOOOOOOOOOOOOOOOOOOOOOOOOOOOOOOOOOOOOOOOOOOOOOOOOOOOOOOOOOOOOOOOOOOOOOOOOOOOOOOOOOOOOOOOOOOOOOOOOOOOOOOOOOOOOOOOOOOOOOOOOOOOOOOOOOOOOOOOOOOOOOOOOOOOOOOOOOOBIIIIIEOOOOOOOOOOOOOOOOOOO
>O65316
MADEGEVSALMCDNGSGMVKAGFAGDDAPRAVFPSIVGRPRHQGVMVGMGQKDAYVGDEAQSKRGILTLKYPIEHGIVTNWDDMEKIWHHTFYNELRVAPEEHPVLLTEAPLNPKANREKMTQIMFETFNVPAMYVAIQAVLSLYASGRTTGIVLDSGDGVTHTVPIYEGYALPHAILRLDLAGRDLTDYLMKILTERGYSFTTTAEREIVRDIKEKLAYVAIDYEAELATANTSSSIEKSYELPDGQVITIGNERFRCPEVLFNPGYVGMESAGIHETTYNSIMRCDVDIRKDLYGNIVLSGGSTMXPGIADRMSKEITALAPSSMKIKVVAPPERKYSVWIGGSILASLSTFQAMWIAKSEYDESGPSIVHRKCF
OOOOOOOOOOOOOOOOOOOOOOOOOOOOOOOOOOOBIIIIIIIEOOOOOOOOOOOOOOOOOOOOOOOOOOOOOOOOOOOOBIIIEOOOOOOOOOOOOOOOOOOOOOOOOOOOOOOOOOOOOOOOOOOOOOOOOOOOOOOOOOOOOOOOOOOOOOOOOOOOOOOOOOOOOOOOOOOOOOOOOOOOOOOOOOOOOOOOOOOOOOOOOOOOOOOOOOOOOOOOOOOOOOOOOOOOOOOOOOOOOOOOOOOOOOOOOOOOOOOOOOOOOOOOOOOOOOOOOOOOOOOOOOOOOOOOOOOOOOOOOOOOOOOOOOOOOOOOOOOOOOOOOOOOOOOOOOOOOOOOOOOOOOOOOOOOOOOOOOOOOOOOOOOOOOOOOOOOO
>O70888
MEQAPEDQGPQREPYNEWTLDLLEELKNEAVRHFPRPWLHSLGQHIYNTYGDTWEGVEAIIRILQQLLFIHFRIGCRHSRIGITRQRRVRNGTSRS
BIIIIIIIIIIIIIEOOOOOOOOOOOOOOOOOOOOOOOOOOOOOOOOOOOOOOOOOOOOBIIIIIIIIIIIIIEOOOOOOOOOOOOOOOOOOOOOO
>O74258
MDGEDVAALVIDNGSGMCKAGFAGDDAPRAVFPSIVGRPRHQGIMVGMGQKDSYVGDEAQSKRGILTLRYPIEHGIVTNWDDMEKIWHHTFYNELRVAPEEHPVLLTEAPMNPKSNREKMTQILFETFNVPAFYVSIQAVLSLYSSGRTTGIVLDSGDGVTHVVPIYAGFSLPHAILRIDLAGRDLTDYLMKILSERGYTFSTTAEREIVRDIKEKLCYVALDFDQELQTSSQSSAIEKSYELPDGQVITIGNERFRAPEVLFHPGPLGLEAAGIDQTTYNSIIKCDVDVRKELYGNIVMSGGTTMFPGIAERMQKEITALAPSSMKVKIIAPPERKYSVWIGGSILASLSTFQQMWISKQEYDESGPSIVHHKCF
OOOOOOOOOOOOOOOOOOOOOOOOOOOOOOOOOOBIIIIIIIEOOOOOOOOOOOOOOOOOOOOOOOOOOOOOOOOOOOOBIIIEOOOOOOOOOOOOOOOOOOOOOOOOOOOOOOOOOOOOOOOOOOOOOOOOOOOOOOOOOOOOOOOOOOOOOOOOOOOOOOOOOOOOOOOOOOOOOOOOOOOOOOOOOOOOOOOOOOOOOOOOOOOOOOOOOOOOOOOOOOOOOOOOOOOOOOOOOOOOOOOOOOOOOOOOOOOOOOOOOOOOOOOOOOOOOOOOOOOOOOOOOOOOOOOOOOOOOOOOOOOOOOOOOOOOOOOOOOOOOOOOOOOOOOOOOOOOOOOOOOOOOOOOOOBIIIIIEOOOOOOOOOOOOOOOOOOO
>O77655
MVHFTAEEKAIITSLWAKVNVEETGGEALGRLLVVYPWTQRFFDNFGNLSSASAIMGNPKVKAHGKKVLSSLGEAVTHMDDLKDAFAHLSELHCDRLHVDPENFRLLGNVLVIVLAHHFGREFTPQVQAAWKKLMSAVAIALGHKYH
OOOOOOOOOOOOOOOOOOOOOOOOOOOOOOOOBIIIIIIIIEOOOOOOOOOOOOOOOOOOOOOOOOOOOOOOOOOOOOOOOOOOOOOOOOOOOOOOOOOOOOOOOOOOOOOOOOOOOOOOOOOOOOOOOOOOOOOOOOOOOOOOOOO
>O81221
MADGEDIQPLVCDNGTGMVKAGFAGDDAPRAVFPSIVGRPRHTGVMVGMGQKDAYVGDEAQSKRGILTLKYPIEHGIVNNWDDMEKIWHHTFYNELRVAPEEHPVLLTEAPLNPKANREKMTQIMFETFNAPAMYVAIQAVLSLYASGRTTGIVLDSGDGVSHTVPIYEGYALPHAILRLDLAGRDLTDALMKILTERGYSFTTTAEREIVRDVKEKLAYIALDYEQELETSKTSSSIEKSYELPDGQVITIGAERFRCPEVLFQPSMIGMEAAGIHETTYNSIMKCDVDIRKDLYGNIVLSGGTTMFPGIADRMSKEITALAPSSMKIKVVAPPERKYSVWIGGSILASLSTFQQMWIAKAEYDESGPSIVHRKCF
OOOOOOOOOOOOOOOOOOOOOOOOOOOOOOOOOOOOOOOOOOOOOOOOOOOOOOOOOOOOOOOOOOOOOOOOOOOOOOOOBIIIEOOOOOOOOOOOOOOOOOOOOOOOOOOOOOOOOOOOOOOOOOOOOOOOOOOOOOOOOOOOOOOOOOOOOOOOOOOOOOOOOOOOOOOOOOOOOOOOOOOOOOOOOOOOOOOOOOOOOOOOOOOOOOOOOOOOOOOOOOOOOOOOOOOOOOOOOOOOOOOOOOOOOOOOOOOOOOOOOOOOOOOOOOOOOOOOOOOOOOOOOOOOOOOOOOOOOOOOOOOOOOOOOOOOOOOOOOOOOOOOOOOOOOOOOOOOOOOOOOOOOOOOOOOBIIIIIEOOOOOOOOOOOOOOOOOOO
>O89290_1
MGARASVLSGGKLDAWEKIRLRPGGKKKYRLKHLVWASRELERFALDPGLLETSEGCRKIIGQLQPSLQTGSEELKSLYNTIAVLYYVHQKVEVKDTKEALEKLEEEQNKGRQKTQQATAEKGVSQNYPIVQNLQGQMVHQSLSPRTLNAWVKVIEEKAFSPEVIPMFSALSEGATPQDLNTMLNTVGGHQAAMQMLKDTINEEAAEWDRLHPTQAGPIPPGQIREPRGSDIAGTTSTLQEQIQWMTGNPPVPVGEMYKRWIILGLNKIVRMYSPVGILDIRQGPKEPFRDYVDRFFKTLRAEQATQEVKGWMTDTLLVQNANPDCKTILKALGPGATLEEMMTACQGVGGPSHKARVLAEAMSQATNTAIMMQKSNFKGQRRIVKCFNCGKEGHIAKNCRAPRKKGCWKCGREGHQMKDCTERQAKFFRENLAFQQGEARKLHPEQARAVSPASRELQVRGGDNPISEAGAERRGTVPSLSFPQITLWQRPLVTIRVGGQLKEALLDTGADDTVLEDVNLPGKWKPKMIGGIGGFIKVKQYDSILIEICGHRAIGTVLVGPTPVNIIGRNMLTQIGCTLHFPISPIETVPVKLKPGMDGPKVKQWPLTEEKIKALTEICMEMEKEGKISKIGPENPYNTPVFAIKKKDSTKWRKLVDFRELNKRTQDFWEVQLGIPHPAGLKKKKSVTVLDVGDAYFSVPLDKDFRKYTASTIPSTNNETPGVRYQYNVLPQGWKGSPAIFQYSMTKILDPFRAKNPDIVIYQYMDDLYVGSDLEIGQHRTKIEELREHLLKWGLTTPDKKHQKEPPFLWMGYELHPDKWTVQPIQLPDKDSWTVNDIQKLVGKLNWASQIYPGIKVKQLCKLLRGAKALTDIVPLTTEAELELAENREILKEPVHGAYYDPSKDLIAEIQKQGQGQWTYQIYQEPFKNLKTGKYAKMRSAHTNDVKQLTEAVQKISLESIVIWGKTPKFRLPILKETWDTWWTEYWQATWIPEWEFVNTPPLVKLWYQLETEPIVGAETFYV
OOOOOOOOOOOOOOOOOOOOOOOOOOOOOOOOOOOOOOOOOOOOOOOOOBIIIIIEOOOOOOOOOOOOOOOOOOOOOOOOOOOOOOOOOOOOOOOOOOOOOOOOOOOOOOOOOOOOOOOOOOOOOOOOOOOOOOOOOOOOOOOOOOOOOOOOOOOOOOOOOOOOOOOOOOOOOOOOOOOOOOOOOOOOOOOOOOOOOOOOOOOOOOOOOOOOOOOOOOOOOOOOOOOOOOOOOOOOOOOOOOOOOOOOOOOOOOOOOOOOOOOOOOOOOOOOOOOOOOOOOOOOOOOOOOOOOOOOOOOOOOOOOOOOOOOOOOOOOOOOOOOOOOOOOOOOOOOOBIIIIIEOOOOOOOOOOOOOOOOBIIIIEOOOOOOOOOOOOOOOOOOOOOOOOOOOOOOOOOOOOOOOOOOOOOOOOOOOOOOOOOOOOOOOOOOOOOOOOOOOOOOOOOOOOOOOOOOOOOOOOOOOOOOOOOOOOOOOOOOOOOOOOOOOOOOOOOOOOOOOOOOOOOOOOOOOOOOOOOOOOOOOOOOOOOOOOOOOOOOOOOOOOOOOOOOOOOOOOOOOOOOOOOOOOOOOOOOOOOOOOOOOOOOOOOOOOOOOOOOOOOOOOOOOOOOOOOOOOOOOOOOOOOOOOOOOOOOOOOOOOOOOOOOOOOOOOOOOOOOOOOOOOOOOOOOOOOOOOOOOOOOOOOOOOOOOOOOOOOOOOOOOOOOOOOOOOOOOOOOOOOOOOOOOOOOOOOOOOOOOOOOOOOOOOOOOOOOOOOOOOOOOOOOOOOOOOOOOOOOOOOOOOOOOOOOOOOOOOOOOOOOOOOOOOOOOOOOOOOOOOOOOOOOOOOOOOOOOOOOOOOOOOOOOOOOOOOOOOOOOOOOOOOOOOOOOOOOOOOOOOOOOOOOOOOOOOOOOOOOOOOOOOOOOOOOOOOOOOOOOOOOOOOOOOOOOOOOOOOOOOOOOOOOOOOOOOOOOOOOOOOOOOOOOOOOOOOOOOOOOOOOOOOOOOOOOOOOOOOOOOOOOOOOOOOOOOOOOOOOOOOOO
>O89291
MGARASVLSGGKLDAWEKIRLRPGGKKKYRLKHLVWASRELERFALDPGLLETSEGCRKIIGQLQPSLQTGSEELKSLYNTIAVLYYVHQKVEVKDTKEALEKLEEEQNKGRQKTQQATAEKGVSQNYPIVQNLQGQMVHQSLSPRTLNAWVKVIEEKAFSPEVIPMFSALSEGATPQDLNTMLNTVGGHQAAMQMLKDTINEEAAEWDRLHPTQAGPIPPGQIREPRGSDIAGTTSTLQEQIQWMTGNPPVPVGEMYKRWIILGLNKIVRMYSPVGILDIRQGPKEPFRDYVDRFFKTLRAEQATQEVKGWMTDTLLVQNANPDCKTILKALGPGATLEEMMTACQGVGGPSHKARVLAEAMSQATNTAIMMQKSNFKGQRRIVKCFNCGKEGHIAKNCRAPRKKGCWKCGREGHQMKDCTERQANFLGKIWPSNKGRPGNFIQNRPEPSAPPAESFRFGEETTPSPKQEQKDEGLYPPLASLKSLFGNDP
OOOOOOOOOOOOOOOOOOOOOOOOOOOOOOOOOOOOOOOOOOOOOOOOOBIIIIIEOOOOOOOOOOOOOOOOOOOOOOOOOOOOOOOOOOOOOOOOOOOOOOOOOOOOOOOOOOOOOOOOOOOOOOOOOOOOOOOOOOOOOOOOOOOOOOOOOOOOOOOOOOOOOOOOOOOOOOOOOOOOOOOOOOOOOOOOOOOOOOOOOOOOOOOOOOOOOOOOOOOOOOOOOOOOOOOOOOOOOOOOOOOOOOOOOOOOOOOOOOOOOOOOOOOOOOOOOOOOOOOOOOOOOOOOOOOOOOOOOOOOOOOOOOOOOOOOOOOOOOOOOOOOOOOOOOOOOOOOBIIIIIEOOOOOOOOOOOOOOOOBIIIIEOOOOOOOOOOOOOOOOOOOOOOOOOOOOOOOOOOOOOOOOOOOOOOOOOOOOOOOOOOOOOOOOOOOOOOOOOOOOOOOOOOOOOOOOOOOOOOOOOOOOOOOOOOOOOOOOOOOOOOOOOOOOOOO
>O89939
MGARASVLTGGKLDAWEKIRLRPGGRKSYKIKHLVWASRELERFALNPDLLETAEGCQQIMRQLQPSLQTGTEEIKSLYNAVATLYCVHQRIEVKDTKEALEEVEKIQKKSQEKIQQAAMDKGNSNQVSQNYPIVQNAQGQMVHQAITPRTLNAWVKVVEEKAFSPEVIPMFSALSEGATPQDLNLMLNTVGGHQAAMQMLKDTINEEAAEWDRMHPQQAGPFPPGQIREPRGSDIAGTTSSLQEQITWMTGNPPIPVGEIYKRWIILGLNKIVRMYSPVSILDIRQGPKEPFRDYVDRFFKCLRAEQASQDVKGWMTDTLLVQNANPDCKTILRALGQGASLEEMMTACQGVGGPSHKARVLAEAMSQASGAAAAIMMQRSNFKGPRRTIKCFNCGKEGHLARNCRAPRKKGCWKCGKEGHQMKDCTERQANFLGKIWPSNKGRPGNFLQNRTEPTAPPAESLGFGEEIAPSPKQEMKEKELYPSLKSLFGSDP
OOOOOOOOOOOOOOOOOOOOOOOOOOOOOOOOOOOOOOOOOOOOOOOOOOOOOOOOOOOOOOOOOOOOOOOOOOOOOOOOOOOOOOOOOOOOOOOOOOOOOOOOOOOOOOOOOOOOOOOOOOOOOOOOOOOOOOOOOOOOOOOOOOOOOOOOOOOOOOOOOOOOOOOOOOOOOOOOOOOOOOOOOOOOOOOOOOOOOOOOOOOOOOOOOOOOOOOOOOOOOOOOOOOOOOOOOOOOOOOOOOOOOOOOOOOOOOOOOOOOOOOOOOOOOOOOOOOOOOOOOOOOOOOOOOOOOOOOOOOOOOOOOOOOOOOOOOOOOOOOOOOOOOOOOOOOOOOOOOOOOOOOOOOOOOOOOOOOOOOOOOOBIIIIEOOOOOOOOOOOOOOOOOOOOOOOOOOOOOOOOOOOOOOOOOOOOOOOOOOOOOOOOOOOOOOOOOOOOOOOOOOOOOOOOOOOOOOOOOOOOOOOOOOOOOOOOOOOOOOOOOOOOOOOOOOOOOO
>O89940_1
MGARASVLTGGKLDAWEKIRLRPGGRKSYKIKHLVWASRELERFALNPDLLETAEGCQQIMRQLQPSLQTGTEEIKSLYNAVATLYCVHQRIEVKDTKEALEEVEKIQKKSQEKIQQAAMDKGNSNQVSQNYPIVQNAQGQMVHQAITPRTLNAWVKVVEEKAFSPEVIPMFSALSEGATPQDLNLMLNTVGGHQAAMQMLKDTINEEAAEWDRMHPQQAGPFPPGQIREPRGSDIAGTTSSLQEQITWMTGNPPIPVGEIYKRWIILGLNKIVRMYSPVSILDIRQGPKEPFRDYVDRFFKCLRAEQASQDVKGWMTDTLLVQNANPDCKTILRALGQGASLEEMMTACQGVGGPSHKARVLAEAMSQASGAAAAIMMQRSNFKGPRRTIKCFNCGKEGHLARNCRAPRKKGCWKCGKEGHQMKDCTERQANFFRENLAFQQGEAREFSSEQDRTNSPTCRKPRVRRGDSPLPEAGDEGKGAISLPQITLWQRPLVTVKIGGQLIEALLDTGADDTVLEEINLPGRWKPKMIGGIGGFIKVRQYDQVPIEISGKKAIGTILVGPTPINIIGRNMLTQIGCTLNFPISPIETVPVKLKPGMDGPRVKQWPLTEEKIKALTEICKEMEEEGKISKIGPENPYNTPIFAIKKKDSTKWRKLVDFRELNKRTQDFWEVQLGIPHPAGLKKKKSVTVLDVGDAYFSVPLDEDFRKYTAFTIPSINNETPGVRYQYNVLPQGWKGSPAIFQSSMTRILEPFRANNPEMVIYQYMDDLYVGSDLEIGQHRAKIEELREHLLKWGFTTPDKKHQKEPPFLWMGYELHPDKWTVQPIQLPDKESWTVNDIQKLVGKLNWASQIYPGIKVTHLCKLLRGAKALTDIVSLTAEAEMELAENREILREPVHGVYYDPSKELIAEVQKQGLDQWTYQIYQEPYKNLKTGKYAKRGSAHTNDVKQLTEVVQKIATESIVIWGKTPKFKLPIRKETWEIWWTDYWQATWIPEWEFVNTPPLVKLWYRLETEPIPGAET
OOOOOOOOOOOOOOOOOOOOOOOOOOOOOOOOOOOOOOOOOOOOOOOOOOOOOOOOOOOOOOOOOOOOOOOOOOOOOOOOOOOOOOOOOOOOOOOOOOOOOOOOOOOOOOOOOOOOOOOOOOOOOOOOOOOOOOOOOOOOOOOOOOOOOOOOOOOOOOOOOOOOOOOOOOOOOOOOOOOOOOOOOOOOOOOOOOOOOOOOOOOOOOOOOOOOOOOOOOOOOOOOOOOOOOOOOOOOOOOOOOOOOOOOOOOOOOOOOOOOOOOOOOOOOOOOOOOOOOOOOOOOOOOOOOOOOOOOOOOOOOOOOOOOOOOOOOOOOOOOOOOOOOOOOOOOOOOOOOOOOOOOOOOOOOOOOOOOOOOOOOOBIIIIEOOOOOOOOOOOOOOOOOOOOOOOOOOOOOOOOOOOOOOOOOOOOOOOOOOOOOOOOOOOOOOOOOOOOOOOOOOOOOOOOOOOOOOOOOOOOOOOOOOOOOOOOOOOOOOOOOOOOOOOOOOOOOOOOOOOOOOOOOOOOOOOOOOOOOOOOOOOOOOOOOOOOOOOOOOOOOOOOOOOOOOOOOOOOOOOOOOOOOOOOOOOOOOOOOOOOOOOOOOOOOOOOOOOOOOOOOOOOOOOOOOOOOOOOOOOOOOOOOOOOOOOOOOOOOOOOOOOOOOOOOOOOOOOOOOOOOOOOOOOOOOOOOOOOOOOOOOOOOOOOOOOOOOOOOOOOOOOOOOOOOOOOOOOOOOOOOOOOOOOOOOOOOOOOOOOOOOOOOOOOOOOOOOOOOOOOOOOOOOOOOOOOOOOOOOOOOOOOOOOOOOOOOOOOOOOOOOOOOOOOOOOOOOOOOOOOOOOOOOOOOOOOOOOOOOOOOOOOOOOOOOOOOOOOOOOOOOOOOOOOOOOOOOOOOOOOOOOOOOOOOOOOOOOOOOOOOOOOOOOOOOOOOOOOOOOOOOOOOOOOOOOOOOOOOOOOOOOOOOOOOOOOOOOOOOOOOOOOOOOOOOOOOOOOOOOOOOOOOOOOOOOOOOOOOOOOOOOOOOOOOOOOOOOOOOOOOOO
>O89942
MEQAPEDQGPQREPYNEWALELLEELKNEAVRHFPRLWLHGLGQHIYNTYGDTWEGVEAIIRILQQLLFIHFRIGCQHSRIGITPRRRVRDGPGRS
BIIIIIIIIIIIIIEOOOOOBIIIIIIIIIIIIIEOOOOOOOOOOOOOOOOOOOOOOOOBIIIIIIIIIIIIIEOOOOOOOOOOOOOOOOOOOOOO
>O91079
MGARASVLTGGKLDQWESIYLRPGGKKKYRMKHLVWASRELERFACNPGLMDTADGCAKLLNQLEPALKTGSEELRSLYNALAVLYCVHSRIQIHNTQEALDKIKEKQEQHKPEPKNPEAGAAAATDSNISRNYPLVQTAQGQMVHQPLTPRTLNAWVKVIEEKAFSPEVIPMFMALSEGATPSDLNTMLNTVGGHQAAMQMLKEVINEEAADWDRTHPVPVGPLPPGQLRDPRGSDIAGTTSTLAEQVAWMTANPPVPVGDIYRRWIVLGLNRIVRMYSPVSILEIKQGPKEPFRDYVDRFYKTLRAEQATQEVKNWMTETLLVQNANPDCKQLLKALGPGATLEEMMTACQGVGGPAHKARVLAEAMSQVQQPTTSVFAQRGNFKGIRKPIKCFNCGKEGHLARNCKAPRRGGCWKCGQEGHQMKDCKNEGRQANFLGKSWSPFKGRPGNFPQTTTRKEPTAPPLESYGFQEEKSTQGKEMQENQERTENSLYPPLTSLRSLFGNDPSSQ
OOOOOOOOOOOOOOOOOOOOOOOOOOOOOOOOOOOOOOOOOOOOOOOOOOOOOOOOOOOOOOOOOOOOOOOOOOOOOOOOOOOOOOOOOOOOOOOOOOOOOOOOOOOOOOOOOOOOOOOOOOOOOOOOOOOOOOOOOOOOOOOOOOOOOOOOOOOOOOOOOOOOOOOOOOOOOOOOOOOOOOOOOOOOOOOOOOOOOOOOOOOOOOOOOOOOOOOOOOOOOOOOOOOOOOOOOOOOOOOOOOOOOOOOOOOOOOOOOOOOOOOOOOOOOOOOOOOOOOOOOOOOOOOOOOOOOOOOOOOOOOOOOOOOOOOOOOOOOOOOOOOOOOOOOOOOOOOOOOOOOOBIIIIIEOOOOOOOOOOOOOOOOBIIIIIEOOOOOOOOOOOOOOOOOOOOOOOOOOOOOOOOOOOOOOOOOOOOOOOOOOOOOOOOOOOOOOOOOOOOOOOOOOOOOOOOOOOOOOOOOOOOOOOOOOOOOOOOOOOOOOOOOOOOOOOOOOOOOOOOOOOOOOOOOOOO
>O91080_1
MGARASVLTGGKLDQWESIYLRPGGKKKYRMKHLVWASRELERFACNPGLMDTADGCAKLLNQLEPALKTGSEELRSLYNALAVLYCVHSRIQIHNTQEALDKIKEKQEQHKPEPKNPEAGAAAATDSNISRNYPLVQTAQGQMVHQPLTPRTLNAWVKVIEEKAFSPEVIPMFMALSEGATPSDLNTMLNTVGGHQAAMQMLKEVINEEAADWDRTHPVPVGPLPPGQLRDPRGSDIAGTTSTLAEQVAWMTANPPVPVGDIYRRWIVLGLNRIVRMYSPVSILEIKQGPKEPFRDYVDRFYKTLRAEQATQEVKNWMTETLLVQNANPDCKQLLKALGPGATLEEMMTACQGVGGPAHKARVLAEAMSQVQQPTTSVFAQRGNFKGIRKPIKCFNCGKEGHLARNCKAPRRGGCWKCGQEGHQMKDCKNEGRQFFREELVSLQRETRKLPPDNNKERAHSPATRELWVSGGEEHTGEGDAGEPGEDRELSVPTFNFPQITLWQRPVITVKIGKEVREALLDTGADDTVIEELQLEGKWKPKMIGGIGGFIKVRQYDNITVDIQGRKAVGTVLVGPTPVNIIGRNLLTQIGCTLNFPISPIETVPVKLKPGMDGPKVKQWPLTTEKIEALREICTEMEKEGKISRIGPENPYNTPIFAIKKKDSTKWRKLVDFRELNKRTQDFWEVQLGIPHPAGLKQKKSVTVLDVGDAYFSCPLDKDFRKYTAFTIPSINNETPGIRYQYNVLPQGWKGSPAIFQSTMTKILEPFREKHPEIIIYQYMDDLYVGSDLELAQHREAVEDLRDHLLKWGFTTPDKKHQKEPPFLWMGYELHPDKWTVQPIKLPEKDVWTVNDIQKLVGKLNWASQIYPGIRVKQLCKLIRGTKALTEVVNFTEEAELELAENREILKEPLHGVYYDPGKELVAEIQKQGQGQWTYQIYQELHKNLKTGKYAKMRSAHTNDIKQLVEVVRKVATESIVIWGKTPKFRLPVQKEVWEAWWTDHWQATWIPEWEFVNTPPLVKLWY
OOOOOOOOOOOOOOOOOOOOOOOOOOOOOOOOOOOOOOOOOOOOOOOOOOOOOOOOOOOOOOOOOOOOOOOOOOOOOOOOOOOOOOOOOOOOOOOOOOOOOOOOOOOOOOOOOOOOOOOOOOOOOOOOOOOOOOOOOOOOOOOOOOOOOOOOOOOOOOOOOOOOOOOOOOOOOOOOOOOOOOOOOOOOOOOOOOOOOOOOOOOOOOOOOOOOOOOOOOOOOOOOOOOOOOOOOOOOOOOOOOOOOOOOOOOOOOOOOOOOOOOOOOOOOOOOOOOOOOOOOOOOOOOOOOOOOOOOOOOOOOOOOOOOOOOOOOOOOOOOOOOOOOOOOOOOOOOOOOOOOOBIIIIIEOOOOOOOOOOOOOOOOBIIIIIEOOOOOOOOOOOOOOOOOOOOOOOOOOOOOOOOOOOOOOOOOOOOOOOOOOOOOOOOOOOOOOOOOOOOOOOOOOOOOOOOOOOOOOOOOOOOOOOOOOOOOOOOOOOOOOOOOOOOOOOOOOOOOOOOOOOOOOOOOOOOOOOOOOOOOOOOOOOOOOOOOOOOOOOOOOOOOOOOOOOOOOOOOOOOOOOOOOOOOOOOOOOOOOOOOOOOOOOOOOOOOOOOOOOOOOOOOOOOOOOOOOOOOOOOOOOOOOOOOOOOOOOOOOOOOOOOOOOOOOOOOOOOOOOOOOOOOOOOOOOOOOOOOOOOOOOOOOOOOOOOOOOOOOOOOOOOOOOOOOOOOOOOOOOOOOOOOOOOOOOOOOOOOOOOOOOOOOOOOOOOOOOOOOOOOOOOOOOOOOOOOOOOOOOOOOOOOOOOOOOOOOOOOOOOOOOOOOOOOOOOOOOOOOOOOOOOOOOOOOOOOOOOOOOOOOOOOOOOOOOOOOOOOOOOOOOOOOOOOOOOOOOOOOOOOOOOOOOOOOOOOOOOOOOOOOOOOOOOOOOOOOOOOOOOOOOOOOOOOOOOOOOOOOOOOOOOOOOOOOOOOOOOOOOOOOOOOOOOOOOOOOOOOOOOOOOOOOOOOOOOOOOOOOOOOOOOOOOOOOOOOOOOOOOOOOOO
>O91082
MERAPEDAGPQREPYNEWALELLEELKNEAVRHFPRIWLHGLGQHIYNTYGDTWEGVEAIIRILQQLLFIHYRIGCQHSRIGITPQRRRNGTSRS
OOOOOOOOOOOOOOOOOOOOBIIIIIIIIIIIIIEOOOOOOOOOOOOOOOOOOOOOOOOOOOOOOOOOOOOOOOOOOOOOOOOOOOOOOOOOOOO
>O93182
MGARASVLSGGKLDAWEKIRLRPGGKKKYRLKHLVWASRELERFALNPGLLETPEGCLQIIEQIQPAIKTGTEELKSLFNLVAVLYCVHRKIDVKDTKEALDKIEEIQNKSQQKTQQAAADKEKDNKVSQNYPIVQNAQGQMVHQAISPRTLNAWVKVVEEKAFSPEVIPMFSALSEGATPQDLNAMLNTVGGHQAAMQMLKDTINEEAAEWDRVHPVHAGPIPPGQMREPRGSDIAGTTSTLQEQIAWMTGNPAIPVGDIYKRWIILGLNKIVRMYSPVSILDIKQGPKEPFRDYVDRFFKTLRAEQATQDVKNWMTETLLVQNANPDCKTILRALGQGASIEEMMTACQGVGGPSHKARVLAEAMSQVTNTNTAIMMQKGNFKGQRKFVKCFNCGKEGHIARNCRAPRKKGCWKCGREGHQMKDCTERQANFLGKIWPSSKGRPGNFLQSRPEPTAPPAESFGFGEEMTPSPKQEQLKDKEPPLASLRSLFGSDPLLQ
OOOOOOOOOOOOOOOOOOOOOOOOOOOOOOOOOOOOOOOOOOOOOOOOOOOOOOOOOOOOOOOOOOOOOOOOOOOOOOOOOOOOOOOOOOOOOOOOOOOOOOOOOOOOOOOOOOOOOOOOOOOOOOOOOOOOOOOOOOOOOOOOOOOOOOOOOOOOOOOOOOOOOOOOOOOOOOOOOOOOOOOOOOOOOOOOOOOOOOOOOOOOOOOOOOOOOOOOOOOOOOOOOOOOOOOOOOOOOOOOOOOOOOOOOOOOOOOOOOOOOOOOOOOOOOOOOOOOOOOOOOOOOOOOOOOOOOOOOOOOOOOOOOOOOOOOOOOOOOOOOOOOOOOOOOOOOOOOOOOOOOOOOOOOOOOOOOOOOOOOOOOBIIIIIIIEOOOOOOOOOOOOOOOOOOOOOOOOOOOOOOOOOOOOOOOOOOOOOOOOOOOOOOOOOOOOOOOOOOOOOOOOOOOOOOOOOOOOOOOOOOOOOOOOOOOOOOOOOOOOOOOOOOOOOOOOOOOOOOOO
>O93215_1
MGARASVLSGGKLDAWEKIRLRPGGKKKYRLKHLVWASRELERFALNPGLLETPEGCLQIIEQIQPAIKTGTEELKSLFNLVAVLYCVHRKIDVKDTKEALDKIEEIQNKSQQKTQQAAADKEKDNKVSQNYPIVQNAQGQMVHQAISPRTLNAWVKVVEEKAFSPEVIPMFSALSEGATPQDLNAMLNTVGGHQAAMQMLKDTINEEAAEWDRVHPVHAGPIPPGQMREPRGSDIAGTTSTLQEQIAWMTGNPAIPVGDIYKRWIILGLNKIVRMYSPVSILDIKQGPKEPFRDYVDRFFKTLRAEQATQDVKNWMTETLLVQNANPDCKTILRALGQGASIEEMMTACQGVGGPSHKARVLAEAMSQVTNTNTAIMMQKGNFKGQRKFVKCFNCGKEGHIARNCRAPRKKGCWKCGREGHQMKDCTERQAKFFRENLAFQQREARKFSPEQARTNSPTSRELRVRRGDDPLSEAGAAEGQGTSLSFPQITLWQRPLVTVKIEGQLREALLDTGADDTVLEEINLPGKWKPKMIGGIGGFIKVRQYEQVAIEICGKKAIGTVLVGPTPVNIIGRNILTQIGCTLNFPISPIETVPVKLKPGMDGPKVKQWPLTEEKIKALTEICTEMEKEGKISRIGPENPYSTPIFAIKKKDSTKWRKLVDFRELNKRTQDFWEVQLGIPHPAGLKKKKSVSVLDVGDAYFSVPLDKEFRKYTAFTIPSINNETPGIRYQYNVLPQGWKGSPAIFQSSMTKILAPFREQNPEMVIYQYMDDLYVGSDLEIGQHRAKIEELRAHLLKWGFTTPDKKHQKEPPFLWMGYELHPDKWTVQTVKLPEKDSWTVNDIQKLVGKLNWASQIYPNIKVKQLCKLLRGAKALTDIIPLTKEAELELAENREILREPIHGVYYDPSKDLIAEIRKQGQGQWTYQIYQEPFKNLKTGKYAKMRTAHTNDIKQLTEAVQKISTESIVIWGKIPKFRLPIQKETWETWWTEYWQATWIPEWEFVNTPHLVKLWYQLETEPIAGA
OOOOOOOOOOOOOOOOOOOOOOOOOOOOOOOOOOOOOOOOOOOOOOOOOOOOOOOOOOOOOOOOOOOOOOOOOOOOOOOOOOOOOOOOOOOOOOOOOOOOOOOOOOOOOOOOOOOOOOOOOOOOOOOOOOOOOOOOOOOOOOOOOOOOOOOOOOOOOOOOOOOOOOOOOOOOOOOOOOOOOOOOOOOOOOOOOOOOOOOOOOOOOOOOOOOOOOOOOOOOOOOOOOOOOOOOOOOOOOOOOOOOOOOOOOOOOOOOOOOOOOOOOOOOOOOOOOOOOOOOOOOOOOOOOOOOOOOOOOOOOOOOOOOOOOOOOOOOOOOOOOOOOOOOOOOOOOOOOOOOOOOOOOOOOOOOOOOOOOOOOOOBIIIIIIIEOOOOOOOOOOOOOOOOOOOOOOOOOOOOOOOOOOOOOOOOOOOOOOOOOOOOOOOOOOOOOOOOOOOOOOOOOOOOOOOOOOOOOOOOOOOOOOOOOOOOOOOOOOOOOOOOOOOOOOOOOOOOOOOOOOOOOOOOOOOOOOOOOOOOOOOOOOOOOOOOOOOOOOOOOOOOOOOOOOOOOOOOOOOOOOOOOOOOOOOOOOOOOOOOOOOOOOOOOOOOOOOOOOOOOOOOOOOOOOOOOOOOOOOOOOOOOOOOOOOOOOOOOOOOOOOOOOOOOOOOOOOOOOOOOOOOOOOOOOOOOOOOOOOOOOOOOOOOOOOOOOOOOOOOOOOOOOOOOOOOOOOOOOOOOOOOOOOOOOOOOOOOOOOOOOOOOOOOOOOOOOOOOOOOOOOOOOOOOOOOOOOOOOOOOOOOOOOOOOOOOOOOOOOOOOOOOOOOOOOOOOOOOOOOOOOOOOOOOOOOOOOOOOOOOOOOOOOOOOOOOOOOOOOOOOOOOOOOOOOOOOOOOOOOOOOOOOOOOOOOOOOOOOOOOOOOOOOOOOOOOOOOOOOOOOOOOOOOOOOOOOOOOOOOOOOOOOOOOOOOOOOOOOOOOOOOOOOOOOOOOOOOOOOOOOOOOOOOOOOOOOOOOOOOOOOOOOOOOOOOOOOOOOOOOOOO
>O93348
MVEWTDKERSIISDIFSHLDYEDIGPKALSRCLIVYPWTQRHFSGFGNLYNAESIIGNANVAAHGIKVLHGLDRGLKNMDNIEATYADLSTLHSEKLHVDPDNFKLLADCITIVLAAKMGQAFTAEIQGAFQKFLAVVVSALGKQYH
OOOOOOOOOOOOOOOOOOOOOOOOOOOOOOOOOOOBIIIIEOOOOOOOOOOOOOOOOOOOOOOOOOOOOOOOOOOOOOOOOOOOOOOOOOOOOOOOOOOOOOOOOOOOOOOOOOOOOOOOOOOOOOOOOOOOOOOOOOOOOOOOOOO
>O93349
MVEWTDKERTIISDIFSHMDYDDIGPKALSRCLIVYPWTQRHFSGFGNLYNAEAIIGNANVAAHGIKVLHGLDRGMKNMDNIADAYTDLSTLHSEKLHVDPDNFKLLSDCITIVLAAKMGHAFTAETQGAFQKFLAAVVSALGKQYH
OOOOOOOOOOOOOOOOOOOOOOOOOOOOOOOOOOOBIIIIEOOOOOOOOOOOOOOOOOOOOOOOOOOOOOOOOOOOOOOOOOOOOOOOOOOOOOOOOOOOOOOOOOOOOOOOOOOOOOOOOOOOOOOOOOOOOOOOOOOOOOOOOOO
>O93351
MVEWTDKERSIISDIFSHMDYDDIGPKALSRCLVVYPWTQRYFSGFGNLYNAEGIMSNANVAAHGIKVLHGLDRGVKNMDNIAATYADLSTLHSEKLHVDPDNFKLLSDCITIVLAAKMGHAFTAETQGAFQKFLAVVVSALGKQYH
OOOOOOOOOOOOOOOOOOOOOOOOOOOOOOOOBIIIIIIIEOOOOOOOOOOOOOOOOOOOOOOOOOOOOOOOOOOOOOOOOOOOOOOOOOOOOOOOOOOOOOOOOOOOOOOOOOOOOOOOOOOOOOOOOOOOOOOOOOOOOOOOOOO
>O93400
MEDDIAALVVDNGSGMCKAGFAGDDAPRAVFPSIVGRPRHQGVMVGMGQKDSYVGDEAQSKRGILTLKYPIEHGIVTNWDDMEKIWHHTFYNELRVAPEEHPVLLTEAPLNPKANREKMTQIMFETFNTPAMYVAIQAVLSLYASGRTTGIVMDSGDGVTHTVPIYEGYALPHAILRLDLAGRDLTDYLMKILTERGYSFTTTAEREIVRDIKEKLCYVALDFEQEMATAASSSSLEKSYELPDGQVITIGNERFRCPEALFQPSFLGMESCGIHETTYNSIMKCDVDIRKDLYANTVLSGGTTMYPGIADRMQKEITALAPSTMKIKIIAPPERKYSVWIGGSILASLSTFQQMWISKQEYDESGPSIVHRKCF
OOOOOOOOOOOOOOOOOOOOOOOOOOOOOOOOOBIIIIIIIEOOOOOOOOOOOOOOOOOOOOOOOOOOOOOOOOOOOOBIIIEOOOOOOOOOOOOOOOOOOOOOOOOOOOOOOOOOOOOOOOOOOOOOOOOOOOOOOOOOOOOOOOOOOOOOOOOOOOOOOOOOOOOOOOOOOOOOOOOOOOOOOOOOOOOOOOOOOOOOOOOOOOOOOOOOOOOOOOOOOOOOOOOOOOOOOOOOOOOOOOOOOOOOOOOOOOOOOOOOOOOOOOOOOOOOOOOOOOOOOOOOOOOOOOOOOOOOOOOOOOOOBIIIIEOOOOOOOOOOOOOOOOOOOOOOOOOOOOOOOOOOOOOOOBIIIIIEOOOOOOOOOOOOOOOOOOO
>O96059
MNILKLFFVFIVAMSLVSCSTAAPAKIPIKAIKTVGKAVGKGLRAINIASTANDVFNFLKPKKRKH
OOOOOOOOOOOOOOOOOOOOOOOOBIIIIIIIIIIIIIIIIIIIIIIIIIIIIIIIIIIIIIIIIE
>O97371
MKTSQIMISTCCVLSVIFSLCYATPHWRPQGRFGKRTTEDDNVPDFGISRLQDIPIELMFSKNELSRRNSKPRLCSTSGVVDTRPAMHKSMRCK
OOOOOOOOOOOOOOOOOOOOOOOBIIIIIIIIEOOOOOOOOOOOOOOOOOOOOOOOOOOOOOOOOOOOOOOOOOOOOOOOOOOOOOOOOOOOOO
>O97878
MDYQVSSPTYDIDYYTSEPCQKVNVKQIAARLLPPLYSLVFIFGFVGNILVVLILINCKRLKSMTDIYLLNLAISDLFFLLTVPFWAHYAAAQWDFGNTMCQLLTGLYFIGFFSGIFFIILLTIDRYLAIVHAVFALKARTVTFGVVTSVITWVVAVFASLPGIIFTRSQREGLHYTCSSHFPYSQYQFWKNFQTLKIVILGLVLPLLVMVICYSGILKTLLRCRNEKKRHRAVRLIFTIMIVYFLFWAPYNIVLLLNTFQEFFGLNNCSSSNRLDQAMQVTETLGMTHCCINPIIYAFVGEKFRNYLLVFFQKHIAKRFCKCCSIFQQEAPERASSVYTRSTGEQETSVGL
OOOOOOOOOOOOOOOOOOOOOOOOOOOOOOOOOOOOOOOOOOOOOOOOOOOOOOOOOOOOOOOOOOOOOOOOOOOOBIIIIIIIIIIIIEOOOOOOOOOOOOOOOOOOOOOOOOOOOOOOOOOOOOOOOOOOOOOOBIIIIIIIIIIIIIEOOOOOOOOOOOOOOOOOOOOOOOOOOBIIIIIIIIIIIIEOOOOOOOOOOOOOOOOOOOOOOOOOOOOOOBIIIIIIIIIIIIIIIIIEOOOOOOOOOOOOOOOOOOOOBIIIIIIIIIIIIIIEOOOOOOOOOOOOOOOOOOOOOOOOOOOOOOOOOOOOOOOOOOOOOOOOOOOOOOOOOOOOOOOOOOOOOOOOOOOO
>O97879
MDYQVSSPTYDIDYYTSEPCQKVNVKQIAARLLPPLYSLVFIFGFVGNILVVLILINCKRLKSMTDIYLLNLAISDLFFLLTVPFWAHYAAAQWDFGNTMCQLLTGLYFIGFFSGIFFIILLTIDRYLAIVHAVFALKARTVTFGVVTSVITWVVAVFASLPGIIFTRSQREGLHYTCSSHFPYSQYQFWKNFQTLKIVILGLVLPLLVMVICYSGILKTLLRCRNEKKRHRAVRLIFTIMIVYFLFWAPYNIVLLLNTFQEFFGLNNCSSSNRLDQAMQVTETLGMTHCCINPIIYAFVGEKFRNYLLVFFQKHIAKRFCKCCSIFQQEAPERASSVYTRSTGEQEISVGL
OOOOOOOOOOOOOOOOOOOOOOOOOOOOOOOOOOOOOOOOOOOOOOOOOOOOOOOOOOOOOOOOOOOOOOOOOOOOBIIIIIIIIIIIIEOOOOOOOOOOOOOOOOOOOOOOOOOOOOOOOOOOOOOOOOOOOOOOBIIIIIIIIIIIIIEOOOOOOOOOOOOOOOOOOOOOOOOOOBIIIIIIIIIIIIEOOOOOOOOOOOOOOOOOOOOOOOOOOOOOOBIIIIIIIIIIIIIIIIIEOOOOOOOOOOOOOOOOOOOOBIIIIIIIIIIIIIIEOOOOOOOOOOOOOOOOOOOOOOOOOOOOOOOOOOOOOOOOOOOOOOOOOOOOOOBIIIIIIIIIIIIIIIIEOOOO
>O97880
MDYQVSSPTYDIDYYTSEPCQKVNVKQIAARLLPPLYSLVFIFGFVGNILVVLILINCKRLKSMTDIYLLNLAISDLFFLLTVPFWAHYAAAQWDFGNTMCQLLTGLYFIGFFSGIFFIILLTIDRYLAIVHAVFALKARTVTFGVVTSVITWVVAVFASLPGIIFTRSQREGLHYTCSSHFPYSQYQFWKNFQTLKIVILGLVLPLLVMVICYSGILKTLLRCRNEKKRHRAVRLIFTIMIVYFLFWAPYNIVLLLNTFQEFFGLNNCSSSNRLDQAMQVTETLGMTHCCINPIIYAFVGEKFRNYLLVFFQKHIAKRFCKCCYIFQQEAPERASSVYTRSTGEQEISVGL
OOOOOOOOOOOOOOOOOOOOOOOOOOOOOOOOOOOOOOOOOOOOOOOOOOOOOOOOOOOOOOOOOOOOOOOOOOOOBIIIIIIIIIIIIEOOOOOOOOOOOOOOOOOOOOOOOOOOOOOOOOOOOOOOOOOOOOOOBIIIIIIIIIIIIIEOOOOOOOOOOOOOOOOOOOOOOOOOOBIIIIIIIIIIIIEOOOOOOOOOOOOOOOOOOOOOOOOOOOOOOBIIIIIIIIIIIIIIIIIEOOOOOOOOOOOOOOOOOOOOBIIIIIIIIIIIIIIEOOOOOOOOOOOOOOOOOOOOOOOOOOOOOOOOOOOOOOOOOOOOOOOOOOOOOOBIIIIIIIIIIIIIIIIEOOOO
>O97881
MDYQVSSPTYDIDYYTSEPCQKINVKQIAARLLPPLYSLVFIFGFVGNMLVILILINCKRLKSMTDIYLLNLAISDLFFLLTVPFWAHYAAAQWDFGNTMCQLLTGLYFIGFFSGIFFIILLTIDRYLAIVHAVFALKARTVTFGVVTSVITWVVAVFASLPGIIFTRSQKEGLHYTCSSHFPYSQYQFWKNFQTLKIVILGLVLPLLVMVICYSGILKTLLRCRNEKKRHRAVRLIFTIMIVYFLFWAPYNIVLLLNTFQEFFGLNNCSSSNRLDQAMQVTETLGMTHCCINPIIYAFVGEKFRNYLLVFFQKHIAKRFCKCCSIFQQEAPERASSVYTRSTGEQEISVGL
OOOOOOOOOOOOOOOOOOOOOOBIIIIIIIIIIIIIIIIEOOOOOOOOOOOOOOOOOOOOOOOOOOOOOOOOOOOOBIIIIIIIIIIIIEOOOOOOOOOOOOOOOOOOOOOOOOOOOOOOOOOOOOOOOOOOOOOOBIIIIIIIIIIIIIEOOOOOOOOOOOOOOOOBIIIIIIIIIIIIIIIIIIIIIIEOOOOOOOOOOOOOOOOOOOOOOOOOOOOOOBIIIIIIIIIIIIIIIIIEOOOOOOOOOOOOOOOOOOOOBIIIIIIIIIIIIIIEOOOOOOOOOOOOOOOOOOOOOOOOOOOOOOOOOOOOOOOOOOOOOOOOOOOOOOBIIIIIIIIIIIIIIIIEOOOO
>O97882
MDYQVSSPTYDIDYYTSEPCQKVNVKQIAARLLPPLYSLVFIFGFVGNILVVLILINCKRLKSMTDIYLLNLAISDLFFLLTVPFWAHYAAAQWDFGNTMCQLLTGLYFIGFFSGIFFIILLTIDRYLAIVHAVFALKARTVTFGVVTSVITWVVAVFASLPGIIFTRSQREGLHYTCSSHFPYSQYQFWKNFQTLKIVILGLVLPLLIMVICYSGILKTLLRCRNEKKRHRAVRLIFTIMIVYFLFWAPYNIVLLLNTFQEFFGLNNCSSSNRLDQAMQVTETLGMTHCCINPIIYAFVGEKFRNYLLVFFQKHIAKRFCKCCSIFQQEAPERASSVYTRSTGEHEISVGL
OOOOOOOOOOOOOOOOOOOOOOOOOOOOOOOOOOOOOOOOOOOOOOOOOOOOOOOOOOOOOOOOOOOOOOOOOOOOBIIIIIIIIIIIIEOOOOOOOOOOOOOOOOOOOOOOOOOOOOOOOOOOOOOOOOOOOOOOBIIIIIIIIIIIIIEOOOOOOOOOOOOOOOOOOOOOOOOOOBIIIIIIIIIIIIEOOOOOOOOOOOOOOOOOOOOOOOOOOOOOOBIIIIIIIIIIIIIIIIIEOOOOOOOOOOOOOOOOOOOOBIIIIIIIIIIIIIIEOOOOOOOOOOOOOOOOOOOOOOOOOOOOOOOOOOOOOOOOOOOOOOOOOOOOOOOOOOOOOOOOOOOOOOOOOOOO
>O97883
MDYQVSSPTYDIDYDTSEPCQKINVKQIAARLLPPLYSLVFIFGFVGNMLVILVLINCKRLKSMTDIYLLNLAISDLFFLLTVPFWAHYAAAQWDFGNTMCQLLTGLYFIGFFSGIFFIILLTIDRYLAIVHAVFALKARTVTFGVVTSVITWVVAVFASLPGIIFTRSQKEGLHYTCSSHFPYSQYQFWKNFQTLKIVILGLVLPLLVMVICYSGILKTLLRCRNEKKRHRAVRLIFTIMIVYFLFWAPYNIVLLLNTFQEFFGLNNCSSSNRLDQAMQVTETLGMTHCCINPIIYAFVGEKFRNYLLVFFQKHIAKHFCKCCSIFQQEAPERASSVYTRSTGEQEISVGL
OOOOOOOOOOOOOOOOOOOOOOBIIIIIIIIIIIIIIIIEOOOOOOOOOOOOOOOOOOOOOOOOOOOOOOOOOOOOBIIIIIIIIIIIIEOOOOOOOOOOOOOOOOOOOOOOOOOOOOOOOOOOOOOOOOOOOOOOBIIIIIIIIIIIIIEOOOOOOOOOOOOOOOOBIIIIIIIIIIIIIIIIIIIIIIEOOOOOOOOOOOOOOOOOOOOOOOOOOOOOOBIIIIIIIIIIIIIIIIIEOOOOOOOOOOOOOOOOOOOOBIIIIIIIIIIIIIIEOOOOOOOOOOOOOOOOOOOOOOOOOOOOOOOOOOOOOOOOOOOOOOOOOOOOOOBIIIIIIIIIIIIIIIIEOOOO
>O97962
MDYQVSSPTYDIDYYTSEPCQKVNVKQIAARLLPPLYSLVFIFGFVGNILVVLILINCKRLKSMTDIYLLNLAISDLFFLLTVPFWAHYAAAQWDFGNTMCQLLTGLYFIGFFSGIFFIILLTIDRYLAIVHAVFALKARTVTFGVVTSVITWVVAVFASLPGIIFTRSQREGVHYTCSSHFPYSQYQFWKNFQTLKIVILGLVLPLLVMVICYSGILKTLLRCRNEKKRHRAVRLIFTIMIVYFLFWAPYNIVLLLNTFQEFFGLNNCSSSNRLDQAMQVTETLGMTHCCINPIIYAFVGEKFRNYLLVFFQKHIAKRFCKCCSIFQQEAPERASSVYTRSTGEQETSVGL
OOOOOOOOOOOOOOOOOOOOOOOOOOOOOOOOOOOOOOOOOOOOOOOOOOOOOOOOOOOOOOOOOOOOOOOOOOOOBIIIIIIIIIIIIEOOOOOOOOOOOOOOOOOOOOOOOOOOOOOOOOOOOOOOOOOOOOOOBIIIIIIIIIIIIIEOOOOOOOOOOOOOOOOOOOOOOOOOOBIIIIIIIIIIIIEOOOOOOOOOOOOOOOOOOOOOOOOOOOOOOBIIIIIIIIIIIIIIIIIEOOOOOOOOOOOOOOOOOOOOBIIIIIIIIIIIIIIEOOOOOOOOOOOOOOOOOOOOOOOOOOOOOOOOOOOOOOOOOOOOOOOOOOOOOOOOOOOOOOOOOOOOOOOOOOOO
>O97975
MDYQVSSPTYDIDYYTSEPCQKINVKQIAARLLPPLYSLVFIFGFVGNILVVLILINCKRLKSMTDIYLLNLAISDLLFLLTVPFWAHYAAAQWDFGNTMCQLLTGLYFIGFFSGIFFIILLTIDRYLAIVHAVFALKARTVTFGVVTSVITWVVAVFASLPGIIFTRSQREGLHYTCSSHFPYSQYQFWKNFQTLKMVILGLVLPLLVMVICYSGILKTLLRCRNEKKRHRAVRLIFTIMIVYFLFWAPYNIVLLLNTFQEFFGLNNCSSSNRLDQAMQVTETLGMTHCCINPIIYAFVGEKFRNYLLVFFQKHIAKRFCKCCSIFQQEAPERASSVYTRSTAEQEISVGL
OOOOOOOOOOOOOOOOOOOOOOBIIIIIIIIIIIIIIIIEOOOOOOOOOOOOOOOOOOOOOOOOOOOOOOOOOOOOOOOOOOOOOOOOOBIIIIIIIIIIEOOOOOOOOOOOOOOOOOOOOOOOOOOOOOOOOOOOBIIIIIIIIIIIIIEOOOOOOOOOOOOOOOOOOOOOOOOOOBIIIIIIIIIIIIEOOOOOOOOOOOOOOOOOOOOOOOOOOOOOOBIIIIIIIIIIIIIIIIIEOOOOOOOOOOOOOOOOOOOOBIIIIIIIIIIIIIIEOOOOOOOOOOOOOOOOOOOOOOOOOOOOOOOOOOOOOOOOOOOOOOOOOOOOOOOOOOOOOOOOOOOOOOOOOOOO
>P00699
KVFGRCELAAAMKRHGLDNYRGYSLGNWVCAAKFESNFNSQATNRNTDGSTDYGVLQINSRWWCNDGRTPGSRNLCNIPCSALLSSDITATVNCAKKIVSDGNGMNAWVAWRNRCKGTDVHAWIRGCRL
OBIIEOOOOOOOOOOOOOOOOOOOOOOOOOOOOOOOOOOOOOOOOOOOOOOOOOOOOOOOOOOOOOOOOOOOOOOOOOOOOOOOOOOOOOOOOOOOOOOOOOOOOOOOOOOOOOOOOOOOOOOOOOOOO
>P00700
KVFGRCELAAAMKRHGLDNYRGYSLGNWVCAAKFESNFNSQATNRNTDGSTDYGVLQINSRWWCNDGKTPGSRNLCNIPCSALLSSDITATVNCAKKIVSDGNGMNAWVAWRNRCKGTDVQAWIRGCRL
OBIIEOOOOOOOOOOOOOOOOOOOOOOOOOOOOOOOOOOOOOOOOOOOOOOOOOOOOOOOOOOOOOOOOOOOOOOOOOOOOOOOOOOOOOOOOOOOOOOOOOOOOOOOOOOOOOOOOOOOOOOOOOOOO
>P00701
MRSLLVLVLCFLPLAALGKVYGRCELAAAMKRHGLDKYQGYSLGNWVCAAKFESNFNTQATNRNTDGSTDYGILQINSRWWCNDGRTPGSRNLCNIPCSALLSSDITASVNCAKKIVSDVHGMNAWVAWRNRCKGTDVNAWIRGCRL
OOOOOOOOOOOOOOOOOOOOOOOOOOOOOOOOOOOOOOOOOOOOOOOOOOOOOOOOOOOOOOOBIIIIIIIIIIIIIIEOOOOOOOOOOOOOOOOOOOOOOOOOOOOOOOOOOOOOOOOOOOOOOOOOOOOOOOOOOOOOOOOOOOO
>P00702
MRSLLILVLCFLPLAAPGKVYGRCELAAAMKRMGLDNYRGYSLGNWVCAAKFESNFNTGATNRNTDGSTDYGILQINSRWWCNDGRTPGSKNLCHIPCSALLSSDITASVNCAKKIVSDGNGMNAWVAWRKHCKGTDVNVWIRGCRL
OOOOOOOOOOOOOOOOOOOOOOOOOOOOOOOOOOOOOOOOOOOOOOOOOOOOOOOOOOOOOOOBIIIIIIIIIIIIIIEOOOOOOOOOOOOOOOOOOOOOOOOOOOOOOOOOOOOOOOOOOOOOOOOOOOOOOOOOOOOOOOOOOOO
>P00703
MRSLLILVLCFLPLAALGKVYGRCELAAAMKRLGLDNYRGYSLGNWVCAAKFESNFNTHATNRNTDGSTDYGILQINSRWWCNDGRTPGSKNLCNIPCSALLSSDITASVNCAKKIASGGNGMNAWVAWRNRCKGTDVHAWIRGCRL
OOOOOOOOOOOOOOOOOOOOOOOOOOOOOOOOOOOOOOOOOOOOOOOOOOOOOOOOOOOOOOOBIIIIIIIIIIIIIIEOOOOOOOOOOOOOOOOOOOOOOOOOOOOOOOOOOOOOOOOOOOOOOOOOOOOOOOOOOOOOOOOOOOO
>P00704
KVFGRCELAAAMKRHGLDNYRGYSLGNWVCAAKFESNFNSQATNRNTDGSTDYGVLQINSRWWCNDGRTPGSRNLCNIPCSALQSSDITATANCAKKIVSDGNGMNAWVAWRKHCKGTDVRVWIKGCRL
OBIIEOOOOOOOOOOOOOOOOOOOOOOOOOOOOOOOOOOOOOOOOOOOOOOOOOOOOOOOOOOOOOOOOOOOOOOOOOOOOOOOOOOOOOOOOOOOOOOOOOOOOOOOOOOOOOOOOOOOOOOOOOOOO
>P00705
MKALLTLVFCLLPLAAQGKVYSRCELAAAMKRLGLDNYRGYSLGNWVCAANYESGFNTQATNRNTDGSTDYGILQINSRWWCDNGKTPRSKNACGIPCSVLLRSDITEAVRCAKRIVSDGDGMNAWVAWRNRCRGTDVSKWIRGCRL
OOOOOOOOOOOOOOOOOOOOOOOOOOOOOOOOOOOOOOOOOOOOOOOOOOOOOOOOOOOOOOOBIIIIIIIIIIIIIIEOOOOOOOOOOOOOOOOOOOOOOOOOOOOOOOOOOOOOOOOOOOOOOOOOOOOOOOOOOOOOOOOOOOO
>P00735
MARVRGPRLPGCLALAALFSLVHSQHVFLAHQQASSLLQRARRANKGFLEEVRKGNLERECLEEPCSREEAFEALESLSATDAFWAKYTACESARNPREKLNECLEGNCAEGVGMNYRGNVSVTRSGIECQLWRSRYPHKPEINSTTHPGADLRENFCRNPDGSITGPWCYTTSPTLRREECSVPVCGQDRVTVEVIPRSGGSTTSQSPLLETCVPDRGREYRGRLAVTTSGSRCLAWSSEQAKALSKDQDFNPAVPLAENFCRNPDGDEEGAWCYVADQPGDFEYCDLNYCEEPVDGDLGDRLGEDPDPDAAIEGRTSEDHFQPFFNEKTFGAGEADCGLRPLFEKKQVQDQTEKELFESYIEGRIVEGQDAEVGLSPWQVMLFRKSPQELLCGASLISDRWVLTAAHCLLYPPWDKNFTVDDLLVRIGKHSRTRYERKVEKISMLDKIYIHPRYNWKENLDRDIALLKLKRPIELSDYIHPVCLPDKQTAAKLLHAGFKGRVTGWGNRRETWTTSVAEVQPSVLQVVNLPLVERPVCKASTRIRITDNMFCAGYKPGEGKRGDACEGDSGGPFVMKSPYNNRWYQMGIVSWGEGCDRDGKYGFYTHVFRLKKWIQKVIDRLGS
OOOBIIEOOOOOOOOOOOOOOOOOOOOOOOOOOOOOOOOOOOOOOOOOOOOOOOOOOOOOOOOOOOOOOOOOOOOOOOOOOOOOOOOOOOOOOOOOOOOOOOOOOOOOOOOOOOOOOOOOOOOOOOOOOOOOOOOOOOOOOOOOOOOOOOOOOOOOOOOOOOOOOOOOOOOOOOOOOOOOOOOOOOOOOOOOOOOOOOOOOOOOOOOOOOOOOOOOOOOOOOOOOOOOOOOOOOOOOOOOOOOOOOOOOOOOOOOOOOOOOOOOOOOOOOOOOOOOOOOOOOOOOOOOOOOOOOOOOOOOOOOOOOOOOOOOOOOOOOOOOOOOOOOOOOOOOOOOOOOOOOOOOOOOOOOOOOOOOOOOOOOOOOOOOOOOOOOOOOOOOOOOOOOOOOOOOOOOOOOOOOOOOOOOOOOOOOOOOOOOOOOOOOOOOOOOOOOOOOOOOOOOOOOOOOOOOOOOOOOOOOOOOOOOOOOOOOOOOOOOOOOOOOOOOOOOOOOOOOOOOOOOOOOOOOOOOOOOOOOOOOOOOOOOOOOOOOOOOOOOOOOOOOOOOOOOOOOOOOOOOOOOOOOOOOOOOOOOOOOOOOOOOOOOOOOOOOOOOOOOOOOOOOOOOOOOOOOOOOOOOOOOO
>P01145
NDDPPISIDLTFHLLRNMIEMARIENEREQAGLNRKYLDEV
BIIIIIIIIIIIIIIIIIIIIIIIIIIIIIIIIIIIIIIIE
>P01281
YAEGTFISDYSIAMDKIRQQDFVNWLLAQKGKKSDWKHNITQ
BIIIIIIIIIIIIIIIIIIIIIIIIIIIIIIIIIIIIIIIIE
>P01393
RTCYKTYSDKSKTCPRGEDICYTKTWCDGFCSQRGKRVELGCAATCPKVKTGVEIKCCSTDYCNPFPVWNPR
OOOOOOOOOOOOOOOOOOOOOOOOOOOOOOOOOOOOOOOOOOOOOOOOOOOOOOOOOOOOOOOOOOOOBIIE
>P01538
MEVVRGSSLVLLVLLLGALLVSQVESKSCCPNTTGRNIYNACRLTGAPRPTCAKLSGCKIISGSTCPSDYPKFYCTLGCESSQCATNSNGDAEAVRCKTACSDLCQDVDDA
OOOOOOOOOOOOOOOOOOOOOOOOOOBIIIIIIIIIIIIIIIIIIIIIIIIIIIIIIIIIIIIIIIIIIIIEOOOOOOOOOOOOOOOOOOOOOOOOOOOOOOOOOOOOOOO
>P01539
KSCCPTTTARNIYNTCRFGGGSRPVCAKLSGCKIISGTKCDSGWNH
BIIIIIIIIIIIIIIIIIIIIIIIIIIIIIIIIIIIIIIIIIIIIE
>P01544
CLLILGLVLEQLQVEGKSCCRSTLGRNCYNLCRARGAQKLCAGVCRCKISSGLSCPKGFPKLALESNSDEPDTIEYCNLGCRSSVCDYMVNAAADDEEMKLYVENCADACVSFCNGDAGLPSLDAY
OOOOOOOOOOOOOOOOBIIIIIIIIIIIIIIIIIIIIIIIIIIIIIIIIIIIIIIIIIIIEOOOOOOOOOOOOOOOOOOOOOOOOOOOOOOOOOOOOOOOOOOOOOOOOOOOOOOOOOOOOOOOOO
>P01580
MNATHCILALQLFLMAVSGCYCHGTVIESLESLNNYFNSSGIDVEEKSLFLDIWRNWQKDGDMKILQSQIISFYLRLFEVLKDNQAISNNISVIESHLITTFFSNSKAKKDAFMSIAKFEVNNPQVQRQAFNELIRVVHQLLPESSLRKRKRSRC
OOOOOOOOOOOOOOOOOOOOOOOOOOOOOOOOOOOOOOOOOOOOOOOOOOOOOOOOOOOOOOOOOOOOOOOOOOOOOOOOOOOOOOOOOOOOOOOOOOOOOOOOOOOOOOOOOOOOBIIIIIIIIIIIIIIIIIIIIIIIIIIIIIIIIIIIIIE
>P01730
MNRGVPFRHLLLVLQLALLPAATQGKKVVLGKKGDTVELTCTASQKKSIQFHWKNSNQIKILGNQGSFLTKGPSKLNDRADSRRSLWDQGNFPLIIKNLKIEDSDTYICEVEDQKEEVQLLVFGLTANSDTHLLQGQSLTLTLESPPGSSPSVQCRSPRGKNIQGGKTLSVSQLELQDSGTWTCTVLQNQKKVEFKIDIVVLAFQKASSIVYKKEGEQVEFSFPLAFTVEKLTGSGELWWQAERASSSKSWITFDLKNKEVSVKRVTQDPKLQMGKKLPLHLTLPQALPQYAGSGNLTLALEAKTGKLHQEVNLVVMRATQLQKNLTCEVWGPTSPKLMLSLKLENKEAKVSKREKAVWVLNPEAGMWQCLLSDSGQVLLESNIKVLPTWSTPVQPMALIVLGGVAGLLLFIGLGIFFCVRCRHRRRQAERMSQIKRLLSEKKTCQCPHRFQKTCSPI
OOOOOOOOOOOOOOOOOOOOOOOOOOOOOOOOOOOOOOOOOOOOOOOOOOOOOOOOOOOOOOOOOOOOOOOOOOOOOOOOOOOOOOOOOOOOOOOOOOOOOOOOOBIIIIIIIIIIEOOOOOOOOOOOOOOOOOOOOOOOOOOOOOOOOOOOOOOOOOOOOOOOOOOOOOOOOOOOOOOOOOOOOOOOOOOOOOOOOOOOOOOOOOOOOOOOOOOOOOOOOOOOOOOOOOOOOOOOOOOOOOOOOOOOOOOOOOOOOOOOOOOOOOOOOOOOOOOOOOOOOOOOOOOOOOOOOOOOOOOOOOOOOOOOOOOOOOOOOOOOOOOOOOOOOOOOOOOOOOOOOOOOOOOOOOOOOOOOOOOOOOOOOOOOOOOOOOOOOOOOOOOOOOOOOOOOOOOOOOOOOOOOOOOOOOOOOOOOOOOOOOOOOOOOOOOOOOOOOOOOOOOOOOOOOOOOOOOOOO
>P01832
MALFLLTCLLAVFSAATAQSSLLGPSSIFGPGEVNVLEGDSVSITCYYPTTSVTRHSRKFWCREEESGRCVTLASTGYTSQEYSGRGKLTDFPDKGEFVVTVDQLTQNDSGSYKCGVGVNGRGLDFGVNVLVSQKPEPDDVVYKQYESYTVTITCPFTYATRQLKKSFYKVEDGELVLIIDSSSKEAKDPRYKGRITLQIQSTTAKEFTVTIKHLQLNDAGQYVCQSGSDPTAEEQNVDLRLLTPGLLYGNLGGSVTFECALDSEDANAVASLRQVRGGNVVIDSQGTIDPAFEGRILFTKAENGHFSVVIAGLRKEDTGNYLCGVQSNGQSGDGPTQLRQLFVNEEIDVSRSPPVLKGFPGGSVTIRCPYNPKRSDSHLQLYLWEGSQTRHLLVDSGEGLVQKDYTGRLALFEEPGNGTFSVVLNQLTAEDEGFYWCVSDDDESLTTSVKLQIVDGEPSPTIDKFTAVQGEPVEITCHFPCKYFSSEKYWCKWNDHGCEDLPTKLSSSGDLVKCNNNLVLTLTLDSVSEDDEGWYWCGAKDGHEFEEVAAVRVELTEPAKVAVEPAKVPVDPAKAAPAPAEEKAKARCPVPRRRQWYPLSRKLRTSCPEPRLLAEEVAVQSAEDPASGSRASVDASSASGQSGSAKVLISTLVPLGLVLAAGAMAVAIARARHRRNVDRVSIGSYRTDISMSDLENSREFGAIDNPSACPDARETALGGKDELATATESTVEIEEPKKAKRSSKEEADLAYSAFLLQSNTIAAEHQDGPKEA
OOOOOOOOOOOOOOOOOOOOOOOOOOOOOOOOOOOOOOOOOOOOOOOOOOOOOOOOOOOOOOOOOOOOOOOOOOOOOOOOOOOOOOOOOOOOOOOOOOOOOOOOOOOOOOOOOOOOOOOOOOOOOOOOOOOOOOOOOOOOOOOOOOOOOOOOOOOOOOOOOOOOOOOOOOOOOOOOOOOOOOOOOOOOOOOOOOOOOOOOOOOOOOOOOOOOOOOOOOOOOOOOOOOOOOOOOOOOOOOOOOOOOOOOOOOOOOOOOOOOOOOOOOOOOOOOOOOOOOOOOOOOOOOOOOOOOOOOOOOOOOOOOOOOOOOOOOOOOOOOOOOOOOOOOOOOOOOOOOOOOOOOOOOOOOOOOOOOOOOOOOOOOOOOOOOOOOOOOOOOOOOOOOOOOOOOOOOOOOOOOOOOOOOOOOOOOOOOOOOOOOOOOOOOOOOOOOOOOOOOOOOOOOOOOOOOOOOOOOOOOOOOOOOOOOOOOOOOOOOOOOOOOOOOOOOOOOOOOOOOOOOOOOOOOOOOOOOOOOOOOOOOOOOOOOOOOOOOOOOOOOOOOOOOOOOOOOOOOOOOOOOOOOOOOOOOOOOOOOOOOOOOOOOOOOOOOOOOOOOOOOBIIEOOOOOOOOOOOOOOOOOOOOOOOOOOOOOOOOOOOOOOOOOOOOOOOOOOOOOOOOOOOOOOOOOOOOOOOOOOOOOOOOOOOOOOOOOOOOOOOOOOOOOOOOOOOOOOOOOOOOOOOOOOOOOOOOOOOOOOOOOOOOOOOOOOOOOOOOOOOOOOOOOOOOOOO
>P01934
VLSPADKTNVKAAWGKVGAHAGDYGAEALERMFLSFPTTKTYFPHFDLSHGSAZVKGHGKKVAKALTBAVZHLDDMPNALSALSBLHAHKLRVBPVBFKLLNHCLLVTLAABFPSZFTPAVHASVDKFLASVSTVLTSKYR
OOOOOOOOOOOOOOOOOOOOOOOBIIEOOOOOOOOOOOOOOOOOOOOOOOOOOOOOOOOOOOOOOOOOOOOOOOOOOOOOOOOOOOOOOOOOOOOOOOOOOOOOOOOOOOOOOOOOOOOOOOOOOOOOOOOOOOOOBIIIE
>P01935
VLSPADKTNVKAAWGKVGAHAGZYGAEALERMFLSFPTTKTYFPHFDLSHGSAZVKGHGKKVAKALSBAVZHLDDMPNALSALSBLHAHKLRVBPVBFKLLNHCLLVTLAABFPSZFTPAVHASVDKFLASVSTVLTSKYR
OOOOOOOOOOOOOOOOOOOOOOOBIIEOOOOOOOOOOOOOOOOOOOOOOOOOOOOOOOOOOOOOOOOOOOOOOOOOOOOOOOOOOOOOOOOOOOOOOOOOOOOOOOOOOOOOOOOOOOOOOOOOOOOOOOOOOOOOBIIIE
>P01939
MVLSPTDKSNVKAAWEKVGAHAGDYGAEALERMFLSFPTTKTYFPHFDLSHGSTQVKGHGKKVADALTNAVLHVDDMPSALSALSDLHAHKLRVDPVNFKLLRHCLLVTLACHHPAEFTPAVHASLDKFMASVSTVLTSKYR
OOOOOOOOOOOOOOOOOOOOOOOOBIIEOOOOOOOOOOOOOOOOOOOOOOOOOOOOOOOOOOOOOOOOOOOOOOOOOOOOOOOOOOOOOOOOOOOOOOOOOOOOOOOOOOOOOOOOOOOOOOOOOOOOOOOOOOOOOBIIIE
>P01948
MVLSPADKTNIKTAWEKIGSHGGEYGAEAVERMFLGFPTTKTYFPHFDFTHGSEQIKAHGKKVSEALTKAVGHLDDLPGALSTLSDLHAHKLRVDPVNFKLLSHCLLVTLANHHPSEFTPAVHASLDKFLANVSTVLTSKYR
OOOOOOOOOOOOOOOOOOOOOOOOBIIEOOOOOOOOOOOOOOOOOOOOOOOOOOOOOOOOOOOOOOOOOOOOOOOOOOOOOOOOOOOOOOOOOOOOOOOOOOOOOOOOOOOOOOOOOOOOOOOOOOOOOOBIIIEOOBIIIE
>P01961
MVLSAADKTNVKAAWSKVGGNAGDFGAEALERMFLGFPTTKTYFPHFDLSHGSAQVKAHGKKVGDALTLAVGHLDDLPGALSNLSDLHAHKLRVDPVNFKLLSHCLLSTLAVHLPNDFTPAVHASLDKFLSTVSTVLTSKYR
OOOOOOOOOOOOOOOOOOOOOOOOOOOOOOOOOOOOOOOOOOOOOOOOOOOOOOOOOOOOOOOOOOOOOOOOOOOOOOOOOOOOOOOOOOOOOOOOOOOOOOOOOOOOOOOOOOOOOOOOOOOOOOOOOOOOOOOOOBIIIE
>P01962
VLSPTDKTNVKAAWSKVGSHAGEYGAEALERMFLGFPTTKTYFPHFDLSHGSAQVQAHGKKVGDALTQAVGHLDDLPGALSALSDLHAYKLRVDPVNFKLLSHCLLVTLALHHPDDFTPAIHASLDKFLSNVSTVLTSKYR
OOOOOOOOOOOOOOOOOOOOOOOBIIEOOOOOOOOOOOOOOOOOOOOOOOOOOOOOOOOOOOOOOOOOOOOOOOOOOOOOOOOOOOOOOOOOOOOOOOOOOOOOOOOOOOOOOOOOOOOOOOOOOOOOOOOOOOOOBIIIE
>P01967
VLSAADKGNVKAAWGKVGGHAAEYGAEALERMFLSFPTTKTYFPHFDLSQGSAQVKGHGAKVAAALTKAVEHLDDLPGALSELSDLHAHKLRVDPVNFKLLSHSLLVTLASHLPSDFTPAVHASLDKFLANVSTVLTSKYR
OOOOOOOOOOOOOOOOOOOOOOOBIIEOOOOOOOOOOOOOOOOOOOOOOOOOOOOOOOOOOBIIEOBIIIIEOOOOOOOOOOOOOOOOOOOOOOOOOOOOOOOOOOOOOOOOOOOOOOOOOOOOOOOOOBIIIEOOBIIIE
>P01968
VLSAADKGNVKAAWGKVGGHAAEYGAEALERMFLSFPTTKTYFPHFDLSHGSAQVKGHGAKVAAALTKAVGHLDDLPGALSELSDLHAHKLRVDPVNFKLLSHSLLVTLASHLPSDFTPAVHASLDKFLANVSTVLTSKYR
OOOOOOOOOOOOOOOOOOOOOOOBIIEOOOOOBIIIIIIIIIIIIIIIIIIIIIIIIIIIEBIIEOOOOOOOOOOOOOOOOOOOOOOOOOOOOOOOOOOOOOOOOOOOOOOOOOOOOOOOOOOOOOOOOBIIIEOOBIIIE
>P01972
VLSAABKSBVKAAWGKVGGNAAPYGAZALZRMFLSFPTTKTYFPHFBLSHGSAZVKAHGZKVABALTKAVGHLBBLPGTLSBLSBLHAHKLRVBPVBFKLLSHSLLVTLATHLPBBFTPAVHASLBKFLABVSTVLTSKYR
OOOOOOOOOOOOOOOOOOOOOOOOOOOOOOOOOOOOOOOOOOOOOOOOOOOOOOOOOOOOOOOOOOOOOOOOOOOOOOOOOOOOOOOOOOOOOOOOOOOOOOOOOOOOOOOOOOOOOOOOOOOOOOOOOOOOOOOOBIIIE
>P01977
VLTDAEKKEVTSLWGKASGHAEEYGAEALERLFLSFPTTKTYFSHMDLSKGSAQVKAHGKRVADALTTAAGHFNDMDSALSALSDLHAHKLRVDPVNFKLLAHCFLVVLARHHPAEFTPSAHAAMDKFLSRVATVLTSKYR
OOOOOOOOOOOOOOOOOOOOOOOBIIEOOOOOOOOOOOOOOOOOOOOOOOOOOOOOOOOOOOOOOOOOOOOOOOOOOOOOOOOOOOOOOOOOOOOOOOOOOOOOOOOOOOOOOOOOOOOOOOOOOOOOOOOOOOOOBIIIE
>P01978
VLTDAERKEVTSLWGKASGHAEDYGAEALERLFLSFPTTKTYFSHMDLSKGSAHVRAHGKKVADALTTAVGHFNDMDGALSDLSDLHAHKLRVDPVNFKLLAHCFLVVLARHHPEEFTPSAHAAMDKFLSRVATVLTSKYR
OOOOOOOOOOOOOOOOOOOOOOOBIIEOOOOOOOOOOOOOOOOOOOOOOOOOOOOOOOOOOOOOOOOOOOOOOOOOOOOOOOOOOOOOOOOOOOOOOOOOOOOOOOOOOOOOOOOOOOOOOOOOOOOOOOOOOOOOBIIIE
>P01980
MVLSANDKSNVKSIFSKISSHAEEYGAETLERMFTTYPQTKTYFPHFDLHHGSAQVKAHGKKVAAALIEAANHIDDIAGALSKLSDLHAEKLRVDPVNFKLLGQCFMVVVAIHHPSALTPEIHASLDKFLCAVGNVLTSKYR
OOOOOOOOOOOOOOOOOOOOOOOOBIIEOOOOOOOOOOOOOOOOOOOOOOOOOOOOOOOOOOBIIEOOOOOOOOOOOOOOOOOOOOOOOOOOOOOOOOOOOOOOOOOOOOOOOOOOOOOOOOOOOOOOOOOOOOOOOBIIIE
>P01981
VLSGTDKTNVKGIFSKISSHAEEYGAETLERMFITYPQTKTYFPHFDLHHGSAQIKAHGKKVANALIEAVNHIDDISGALSKLSDLHAQKLRVDPVNFKLLGQCFLVVVAIHHPSALTPEVHASLDKFLCAVGAVLTAKYR
OOOOOOOOOOOOOOOOOOOOOOOBIIEOOOOOOOOOOOOOOOOOOOOOOOOOOOOOOOOOOOOOOOOOOOOOOOOOOOOOOOOOOOOOOOOOOOOOOOOOOOOOOOOOOOOOOOOOOOOOOOOOOOOOOOOOOOOOOOOOO
>P01982
VLSGPDKTNVKNVFAKIGGHADAYGAETLERMFTTYPQTKTYFPHFDLHHGSAQIKTHGKKVVSALIDAANNIDDIYGALSKLSDLHAQKLRVDPVNFKLLGQCFLVVVAIHHPSLLTPEVHASLDKFLCAVGAVLTAKYR
OOOOOOOOOOOOOOOOOOOOOOOBIIEOOOOOOOOOOOOOOOOOOOOOOOOOOOOOOOOOOOOOOOOOOOOOOOOOOOOOOOOOOOOOOOOOOOOOOOOOOOOOOOOOOOOOOOOOOOOOOOOOOOOOOOOOOOOOOOOOO
>P01983
MVLSANDKSNVRGVFGKISAHADDYGAETLERMFTVHPTQKTYFPHFDLHRGSAQIKAHGKKVAGALLEAVNHIDDIAGALSKLSDLHAQKLRVDPVNFKLLGQCFLVVVAVHHPSLLTPEVHASLDKFLCTVSTVLTDKYR
OOOOOOOOOOOOOOOOOOOOOOOOBIIEOOOOOOOOOOOOOOOOOOOOOOOOOOOOOOOOOOOOOOOOOOOOOOOOOOOOOOOOOOOOOOOOOOOOOOOOOOOOOOOOOOOOOOOOOOOOOOOOOOOOOOOOOOOOOOOOOO
>P01985
MVLSAADKGNVKTVFGKIGGHAEEYGAETLQRMFQTFPQTKTYFPHFDLQPGSAQIKAHGKKVAAALVEAANHIDDIAGALSKLSDLHAQKLRVDPVNFKFLGHCFLVVLAIHHPSLLTPEVHASMDKFLCAVATVLTAKYR
OOOOOOOOOOOOOOOOOOOOOOOOBIIEOOOOOOOOOOOOOOOOOOOOOOOOOOOOOOOOOOBIIEOOOOOOOOOOOOOOOOOOOOOOOOOOOOOOOOOOOOOOOOOOOOOOOOOOOOOOOOOOOOOOOOOOOOOOOOOOOO
>P01986
MVLSAADKTNVKGVFSKIGGHAEEYGAETLERMFIAYPQTKTYFPHFDLSHGSAQIKAHGKKVAAALVEAVNHVDDIAGALSKLSDLHAQKLRVDPVNFKFLGHCFLVVVAIHHPAALTPEVHASLDKFMCAVGAVLTAKYR
OOOOOOOOOOOOOOOOOOOOOOOOBIIEOOOOOOOOOOOOOOOOOOOOOOOOOOOOOOOOOOBIIEOOOOOOOOOOOOOOOOOOOOOOOOOOOOOOOOOOOOOOOOOOOOOOOOOOOOOOOOOOOOOOOOOOOOOOOOOOOO
>P01987
MVLSAADKTNVKGVFSKIGGHAEEYGAETLERMFIAYPQTKTYFPHFDLQHGSAQIKAHGKKVAAALVEAVNHIDDIAGALSKLSDLHAQKLRVDPVNFKFLGHCFLVVVAIHHPAALTPEVHASLDKFMCAVGAVLTAKYR
OOOOOOOOOOOOOOOOOOOOOOOOBIIEOOOOOOOOOOOOOOOOOOOOOOOOOOOOOOOOOOBIIEOOOOOOOOOOOOOOOOOOOOOOOOOOOOOOOOOOOOOOOOOOOOOOOOOOOOOOOOOOOOOOOOOOOOOOOOOOOO
>P01988
MVLSAADKTNVKGVFSKIGGHAEEYGAETLERMFIAYPQTKTYFPHFDLSHGSAQIKAHGKKVAAALVEAVNHIDDIAGALSKLSDLHAQKLRVDPVNFKFLGHCFLVVVAIHHPAALTPEVHASLDKFMCAVGAVLTAKYR
OOOOOOOOOOOOOOOOOOOOOOOOBIIEOOOOOOOOOOOOOOOOOOOOOOOOOOOOOOOOOOBIIEOOOOOOOOOOOOOOOOOOOOOOOOOOOOOOOOOOOOOOOOOOOOOOOOOOOOOOOOOOOOOOOOOOOOOOOOOOOO
>P01989
MVLSAADKTNVKGVFSKIGGHAEEYGAETLERMFTAYPQTKTYFPHFDLQHGSAQIKAHGKKVAAALVEAVNHIDDIAGALSKLSDLHAQKLRVDPVNFKFLGHCFLVVVAIHHPSALTPEVHASLDKFLCAVGTVLTAKYR
OOOOOOOOOOOOOOOOOOOOOOOOBIIEOOOOOOOOOOOOOOOOOOOOOOOOOOOOOOOOOOBIIEOOOOOOOOOOOOOOOOOOOOOOOOOOOOOOOOOOOOOOOOOOOOOOOOOOOOOOOOOOOOOOOOOOOOOOOOOOOO
>P01990
MVLSAADKTNVKGVFSKISGHAEEYGAETLERMFTAYPQTKTYFPHFDLQHGSAQIKAHGKKVVAALVEAVNHIDDIAGALSKLSDLHAQKLRVDPVNFKFLGHCFLVVVAIHHPSALTAEVHASLDKFLCAVGTVLTAKYR
OOOOOOOOOOOOOOOOOOOOOOOOBIIEOOOOOOOOOOOOOOOOOOOOOOOOOOOOOOOOOOOOOOOOOOOOOOOOOOOOOOOOOOOOOOOOOOOOOOOOOOOOOOOOOOOOOOOOOOOOOOOOOOOOOOOOOOOOOOOOOO
>P01991
VLSAADKTNVKGVFSKIGGHADEYGAETLERMFVAYPQTKTYFPHFDLQHGSAQIKAHGKKVAAALVEAVNHIDDIAGALSKLSDLHAQKLRVDPVNFKFLGHCFLVVVAIHHPSALTPEVHASLDKFLCAVGTVLTAKYR
OOOOOOOOOOOOOOOOOOOOOOOBIIEOOOOOOOOOOOOOOOOOOOOOOOOOOOOOOOOOOBIIEOOOOOOOOOOOOOOOOOOOOOOOOOOOOOOOOOOOOOOOOOOOOOOOOOOOOOOOOOOOOOOOOOOOOOOOOOOOO
>P01992
VLSAADKTNVKGVFSKIGGHADDYGAETLERMFIAYPQTKTYFPHFDLQHGSAQIKAHGKKVAAALVEAVNHIDDIAGALSKLSDLHAQKLRVDPVNFKFLGHCFLVVVAIHHPSALTPEVHASLDKFLCAVGAVLTAKYR
OOOOOOOOOOOOOOOOOOOOOOOBIIEOOOOOOOOOOOOOOOOOOOOOOOOOOOOOOOOOOBIIEOOOOOOOOOOOOOOOOOOOOOOOOOOOOOOOOOOOOOOOOOOOOOOOOOOOOOOOOOOOOOOOOOOOOOOOOOOOO
>P01993
MVLSANDKTNVKNVFTKISGHAEDYGAEALERMFTTYPPTKTYFPHFDLHHGSAQIKAHGKKVVGALIEAVNHIDDMAGALSKLSDLHAQKLRVDPVNFKLLGQCFLVVVAIHHPSVLTPEVHASLDKFLCAVGNVLTAKYR
OOOOOOOOOOOOOOOOOOOOOOOOBIIEOOOOOOOOOOOOOOOOOOOOOOOOOOOOOOOOOOOOOOOOOOOOOOOOOOOOOOOOOOOOOOOOOOOOOOOOOOOOOOOOOOOOOOOOOOOOOOOOOOOOOOOOOOOOOOOOOO
>P01995
VLSAADKNNVKGIFTKIAGHAEEYGAEALERMFITYPSTKTYFPHFDLSHGSAQIKGHGKKVVAALIEAVNHIDDITGTLSKLSDLHAHKLRVDPVNFKLLGQCFLVVVAIHHPSALTPEVHASLDKFLCAVGTVLTAKYR
OOOOOOOOOOOOOOOOOOOOOOOBIIEOOOOOOOOOOOOOOOOOOOOOOOOOOOOOOOOOOOOOOOOOOOOOOOOOOOOOOOOOOOOOOOOOOOOOOOOOOOOOOOOOOOOOOOOOOOOOOOOOOOOOOOOOOOOOOOOOO
>P01996
MVLSGSDKTNVKGIFSKIGGQAEDYGAEALERMFATFPQTKTYFPHFDVSPGSAQVKAHGKKVAAALVEAANHIDDIATALSKLSDLHAQKLRVDPVNFKLLGQCFLVVVAIHNPSALTPEVHASLDKFLCAVGNVLTAKYR
OOOOOOOOOOOOOOOOOOOOOOOOBIIEOOOOOOOOOOOOOOOOOOOOOOOOOOOOOOOOOOBIIEOOOOOOOOOOOOOOOOOOOOOOOOOOOOOOOOOOOOOOOOOOOOOOOOOOOOOOOOOOOOOOOOOOOOOOOOOOOO
>P01997
VLSASDKANVKAVFGKIGGQAEEFGAETLERMFATYPQTKTYFPHFDLGKGSAQVKGHGKKVAAALVEAANHVDDIAGALSKLSDLHAQKLRVDPVNFKLLGQCFLVVVASHNPALLTPEVHASLDKFLCAVGTVLTAKYR
OOOOOOOOOOOOOOOOOOOOOOOOOOOOOOOOOOOOOOOOOOOOOOOOOOOOOOOOOOOOOBIIEOOOOOOOOOOOOOOOOOOOOOOOOOOOOOOOOOOOOOOOOOOOOOOOOOOOOOOOOOOOOOOOOOOOOOOOOOOOO
>P01998
VLSSDDKCNVKAVWSKVAGHLEEYGAEALERMFCAYPQTKIYFPHFDLSHGSAQIRAHGKKVFAALHEAVNHIDDLPGALCRLSELHAHSLRVDPVNFKFLAQCVLVVVAIHHPGSLTPEVHASLDKFLCAVSSVLTSKYR
OOOOOOOOOOOOOOOOOOOOOOOBIIEOOOOOOOOOOOOOOOOOOOOOOOOOOOOOOOOOOOOOOOOOOOOOOOOOOOOOOOOOOOOOOOOOOOOOOOOOOOOOOOOOOOOOOOOOOOOOOOOOOOOOOOOOOOOOBIIIE
>P01999
MVLSMEDKSNVKAIWGKASGHLEEYGAEALERMFCAYPQTKIYFPHFDMSHNSAQIRAHGKKVFSALHEAVNHIDDLPGALCRLSELHAHSLRVDPVNFKFLAHCVLVVFAIHHPSALSPEIHASLDKFLCAVSAVLTSKYR
OOOOOOOOOOOOOOOOOOOOOOOOBIIEOOOOOOOOOOOOOOOOOOOOOOOOOOOOOOOOOOOOOOOOOOOOOOOOOOOOOOOOOOOOOOOOOOOOOOOOOOOOOOOOOOOOOOOOOOOOOOOOOOOOOOOOOOOOOBIIIE
>P02000
VLSEEDKSHVKAIWGKVAGHLEEYGAEALERMFCAYPQTKIYFPHFDMSHNSAQIRGHGKKVFAALHDAVNHIDDLAGALCRLSDLHAHNLRVDPVNFKFLSQCILVVFGVHHPCSLTPEVHASLDKFLCAVSAMLTSKYR
OOOOOOOOOOOOOOOOOOOOOOOBIIEOOOOOOOOOOOOOOOOOOOOOOOOOOOOOOOOOOOOOOOOOOOOOOOOOOOOOOOOOOOOOOOOOOOOOOOOOOOOOOOOOOOOOOOOOOOOOOOOOOOOOOOOOOOOOBIIIE
>P02002
MLNAEDKKLIQQAWEKAASHQQEFGAEALVRMFTAYPQTKTYFPHFDLSPGSDQIRGHGKKVLGALSNAVKNVDNLSQAMSELSNLHAYNLRVDPVNFKLLSQCIEVVLAVHMGKDYTPEVHAAFDKFLSAVSAVLAEKYR
OOOBIIIIIIEOOOOOOOOOOOOOOOOOOOOOOOOOOOOOOOOOOOOOOOOOOOOOOOOOOOOOOOOOOOOOOOOOOOOOOOOOOOOOOOOOOOOOOOOOOOOOOOOOOOOOOOOOOOOOOOOOOOOOOOOOOOOOOOOOO
>P02003
MLTAEDKKLIVQVWEKVAGHQEEFGSEALQRMFLAYPQTKTYFPHFDLHPGSEQVRGHGKKVAAALGNAVKSLDNLSQALSELSNLHAYNLRVDPVNFKLLAQCFQVVLAAHLGKDYSPEMHAAFDKFLSAVAAVLAEKYR
OOOOOOOOOOOOOOOOOOOOOOOOOOOOOOOOOOOOOOOOOOOOOOOOOOOOOOOOOOOOOBIIEOOOOOOOOOOOOOOOOOOOOOOOOOOOOOOOOOOOOOOOOOOOOOOOOOOOOOOOOOOOOOOOOOOOOOOOOOOOO
>P02004
VLTAEDKKLIQQTWGKLGGAEEEIGAEALWRMFHAYPPTKTYFPHFDLSQGSDQIRGHGKKVVAALGNAIKNLDNLSQALSELSNLHAYNLRVDPVNFKFLSQCLQVTLATRLGKEYSPEVHSAVDKFMSAVAAVLAEKYR
OOOBIIIIIIEOOOOOOOOOOOOOOOOOOOOOOOOOOOOOOOOOOOOOOOOOOOOOOOOOOOOOOOOOOOOOOOOOOOOOOOOOOOOOOOOOOOOOOOOOOOOOOOOOOOOOOOOOOOOOOOOOOOOOOOOOOOOOOOOOO
>P02007
MALTQAEKAAVTTIWAKVATQIESIGLESLERLFASYPQTKTYFPHFDVSQGSVQLRGHGSKVLNAIGEAVKNIDDIRGALAKLSELHAYILRVDPVNFKLLSHCILCSVAARYPSDFTPEVHAAWDKFLSSISSVLTEKYR
OOOOOOOBIIIEOOOOOOOOOOOOOOOOOOOOOOOOOOOOOOOOOOOOOOOOOOOOOOOOOOOOOOOOOOOOOOOOOOOOOOOOOOOOOOOOOOOOOOOOOOOOOOOOOOOOOOOOOOOOOOOOOOOOOOOOOOOOOOOOOO
>P02011
SLSASEKAAVLSIVGKIGSQGSALGSEALTRLFLSFPQTKTYFPHFDLTPGSADLNTHGGKIINALAGAANHLDDLAGNLSSLSDLHAYNLRVDPGNFPLLAHIIQVVLATHFPGDFTAEVQAAWDKFLALVSAVLTSKYR
OOOOOOOOOOOOOOOOOOOOOOOOOOOOOOOOOOOOOOOOOOOOOOOOOOOOOOOOOOOOOOOOOOOOOOOOOOOOOOOOOOOOOOOOOOOOOOOOOOOOOOOOOOOOOOOOOOOOOOOOOOOOOOOOOOOOOOOOBIIIE
>P02012
MLLSADDKKHIKAIMPAIAAHGDKFGGEALYRMFIVNPKTKTYFPSFDFHHNSKQISAHGKKVVDALNEASNHLDNIAGSMSKLSDLHAYDLRVDPGNFPLLAHNILVVVAMNFPKQFDPATHKALDKFLATVSTVLTSKYR
OOOOOOOOOOOOOOOOOOOOOOOOOOOOOOOOOOOOOOOOOOOOOOOOOOOOOOOOOOOOOOOOOOOOOOOOOOOOOOOOOOOOOOOOOOOOOOOOOOOOOOOOOOOOOOOOOOOOOOOOOOOOOOOOOOOOOOOOOBIIIE
>P02013
MLLSADDKKHIKAIMPSIAAHGDKFGGEASYRMFLVNPKTKTYFPSFDFHHNSKQITSHGKKVVDALNEAANHLDNIAGSMSKLSDLHAYDLRVDPGNFPLLAHNLLVVVAMHFPKQFDPATHKALDKFLATVSTVLTSKYR
OOOOOOOOOOOOOOOOOOOOOOOOOOOOOOOOOOOOOOOOOOOOOOOOOOOOOOOOOOOOOOOOOOOOOOOOOOOOOOOOOOOOOOOOOOOOOOOOOOOOOOOOOOOOOOOOOOOOOOOOOOOOOOOOOOOOOOOOOBIIIE
>P02014
MKLSAEDKHNVKTTWDHIKGHEEALGAEALFRMFTSLPATRTYFPAKDLSEGSSFLHSHGKKVMGALSNAVAHIDDIDAALCKLSDKHAQDLMVDPANFPKLAHNILVVMGIHLKAHLTYPVHCSVDKFLDVVGHVLTSKYR
OOOOOOOOOOOOOOOOOOOOOOOOOOOOOOOOOOOOOOOOOOOOOOOOOOOOOOOOOOOOOOOOOOOOOOOOOOOOOOOOOOOOOOOOOOOOOOOOOOOOOOOOOOOOOOOOOOOOOOOOOOOOOOOOOOOOOOOOOBIIIE
>P02024
MVHLTPEEKSAVTALWGKVNVDEVGGEALGRLLVVYPWTQRFFESFGDLSTPDAVMGNPKVKAHGKKVLGAFSDGLAHLDNLKGTFATLSELHCDKLHVDPENFKLLGNVLVCVLAHHFGKEFTPPVQAAYQKVVAGVANALAHKYH
OOOOOOOOOOOOOOOOOOOOOOOOOOOOOOOOBIIIIIIIIEOOOOOOOOOOOOOOOOOOOOOOOOOOOOOOOOOOOOOOOOOOOOOOOOOOOOOOOOOOOOOOOOOOOOOOOOOOOOOOOOOOOOOOOOOOOOOOOOOOOOOOOOO
>P02025
VHLTPEEKSAVTALWGKVNVDEVGGEALGRLLVVYPWTQRFFESFGDLSTPDAVMGNPKVKAHGKKVLGAFSDGLAHLDNLKGTFAQLSELHCDKLHVDPENFRLLGNVLVCVLAHHFGKEFTPQVQAAYQKVVAGVANALAHKYH
OOOOOOOOOOOOOOOOOOOOOOOOOOOOOOOBIIIIIIIIEOOOOOOOOOOOOOOOOOOOOOOOOOOOOOOOOOOOOOOOOOOOOOOOOOOOOOOOOOOOOOOOOOOOOOOOOOOOOOOOOOOOOOOOOOOOOOOOOOOOOOOOOO
>P02026
VHLTPEEKNAVTTLWGKVNVDEVGGEALGRLLLVYPWTQRFFESFGDLSSPDAVMGNPKVKAHGKKVLGAFSDGLNHLDNLKGTFAQLSELHCDKLHVDPENFKLLGNVLVCVLAHHFGKEFTPQVQAAYQKVVAGVANALAHKYH
OOOOOOOOOOOOOOOOOOOOOOOOOOOOOOOOOOBIIIIIIEOOOOOOOOOOOOOOOOOOOOOOOOOOOOOOOOOOOOOOOOOOOOOOOOOOOOOOOOOOOOOOOOOOOOOOOOOOOOOOOOOOOOOOOOOOOOOOOOOOOOOOOO
>P02028
VHLTPEEKTAVTTLWGKVNVDEVGGEALGRLLVVYPWTQRFFESFGDLSSPDAVMGNPKVKAHGKKVLGAFSDGLAHLDNLKGTFAQLSELHCDKLHVDPENFKLLGNVLVCVLAHHFGKEFTPQVQAAYQKVVAGVANALAHKYH
OOOOOOOOOOOOOOOOOOOOOOOOOOOOOOOBIIIIIIIIEOOOOOOOOOOOOOOOOOOOOOOOOOOOOOOOOOOOOOOOOOOOOOOOOOOOOOOOOOOOOOOOOOOOOOOOOOOOOOOOOOOOOOOOOOOOOOOOOOOOOOOOOO
>P02029
VHLTPEEKNAVTTLWGKVNVDEVGGEALGRLLVVYPWTQRFFDSFGDLSSPAAVMGNPKVKAHGKKVLGAFSDGLNHLDNLKGTFAQLSELHCDKLHVDPENFKLLGNVLVCVLAHHFGKEFTPQVQAAYQKVVAGVANALAHKYH
OOOOOOOOOOOOOOOOOOOOOOOOOOOOOOOBIIIIIIIIEOOOOOOOOOOOOOOOOOOOOOOOOOOOOOOOOOOOOOOOOOOOOOOOOOOOOOOOOOOOOOOOOOOOOOOOOOOOOOOOOOOOOOOOOOOOOOOOOOOOOOOOOO
>P02030
VHLTPEEKNAVTALWGKVNVDEVGGEALGRLLVVYPWTQRFFDSFGDLSSPAAVMGNPKVKAHGKKVLGAFSDGLNHLDNLKGTFAQLSELHCDKLHVDPENFKLLGNVLVCVLAHHFGKEFTPQVQAAYQKVVAGVANALAHKYH
OOOOOOOOOOOOOOOOOOOOOOOOOOOOOOOBIIIIIIIIEOOOOOOOOOOOOOOOOOOOOOOOOOOOOOOOOOOOOOOOOOOOOOOOOOOOOOOOOOOOOOOOOOOOOOOOOOOOOOOOOOOOOOOOOOOOOOOOOOOOOOOOOO
>P02031
VHLTPEEKVAVTTLWGKVNVDEVGGEALGRLLVVYPWTQRFFESFGDLSNPDAVMGNPKVKAHGKKVLGAFSDGLNHLDNLKGTFAQLSELHCDKLHVDPENFKLLGNVLVCVLAHHFGKEFTPQVQAAYQKVVAGVANALAHKYH
OOOOOOOOOOOOOOOOOOOOOOOOOOOOOOOBIIIIIIIIEOOOOOOOOOOOOOOOOOOOOOOOOOOOOOOOOOOOOOOOOOOOOOOOOOOOOOOOOOOOOOOOOOOOOOOOOOOOOOOOOOOOOOOOOOOOOOOOOOOOOOOOOO
>P02032
VHLTPEEKAAVTALWGKVNVDEVGGEALGRLLVVYPWTQRFFESFGDLSSPDAVMGNPKVKAHGKKVLGAFSDGLAHLDNLKGTFAQLSELHCDKLHVDPENFRLLGNVLVCVLAHHFGKEFTPQVQAAYQKVVAGVANALAHKYH
OOOOOOOBIIIEOOOOOOOOOOOOOOOOOOOBIIIIIIIIEOOOOOOOOOOOOOOOOOOOOOOOOOOOOOOOOOOOOOOOOOOOOOOOOOOOOOOOOOOOOOOOOOOOOOOOOOOOOOOOOOOOOOOOOOOOOOOOOOOOOOOOOO
>P02033
VHLTPDEKNAVTALWGKVNVDEVGGEALGRLLVVYPWTQRFFDSFGDLSTADAVMGNPKVKAHGKKVLGAFSDGLAHLDNLKGTFAQLSELHCDKLHVDPENFKLLGNVLVCVLAHHFGKEFTPQVQAAYQKVVAGVANALAHKYH
OOOOOOOOOOOOOOOOOOOOOOOOOOOOOOOBIIIIIIIIEOOOOOOOOOOOOOOOOOOOOOOOOOOOOOOOOOOOOOOOOOOOOOOOOOOOOOOOOOOOOOOOOOOOOOOOOOOOOOOOOOOOOOOOOOOOOOOOOOOOOOOOOO
>P02035
VHLTGEEKAAVTALWGKVNVDEVGGEALGRLLVVYPWTQRFFDSFGDLSSPDAVMNNPKVKAHGKKVLGAFSDGLAHLDNLKGTFAQLSELHCDKLHVDPENFRLLGNVLVCVLAHHFGKEFTPQVQAAYQKVVAGVANALAHKYH
OOOOOOOBIIIEOOOOOOOOOOOOOOOOOOOBIIIIIIIIEOOOOOOOOOOOOOOOOOOOOOOOOOOOOOOOOOOOOOOOOOOOOOOOOOOOOOOOOOOOOOOOOOOOOOOOOOOOOOOOOOOOOOOOOOOOOOOOOOOOOOOOOO
>P02036
MVHLTGDEKAAVTALWGKVNVEDVGGEALGRLLVVYPWTQRFFESFGDLSTPDAVMNNPKVKAHGKKVLGAFSDGLAHLDNLKGTFAQLSELHCDKLHVDPENFRLLGNVLVCVLAHHFGKEFTPQVQAAYQKVVAGVANALAHKYH
OOOOOOOOBIIIEOOOOOOOOOOOOOOOOOOOBIIIIIIIIEOOOOOOOOOOOOOOOOOOOOOOOOOOOOOOOOOOOOOOOOOOOOOOOOOOOOOOOOOOOOOOOOOOOOOOOOOOOOOOOOOOOOOOOOOOOOOOOOOOOOOOOOO
>P02038
VHLTGEEKSAVTTLWGKVNVEEVGGEALGRLLVVYPWTQRFFDSFGDLSSPDAVMNNPKVKAHGKKVLGAFSDGLAHLDNLKGTFAQLSELHCDKLHVDPENFRLLGNVLVCVLAHHFGKEFTPQVQAAYQKVVAGVANALAHKYH
OOOOOOOOOOOOOOOOOOOOOOOOOOOOOOOBIIIIIIIIEOOOOOOOOOOOOOOOOOOOOOOOOOOOOOOOOOOOOOOOOOOOOOOOOOOOOOOOOOOOOOOOOOOOOOOOOOOOOOOOOOOOOOOOOOOOOOOOOOOOOOOOOO
>P02039
VHLTGEEKSAVTTLWGKVNVEEVGGEALGRLLVVYPWTQRFFESFGDLSSPDAVMGNPKVKAHGKKVLGAFSDGLAHLDNLKGTFAQLSELHCNKLHVDPENFRLLGNVLVCVLAHHFGKEFTPQVQAAYQKVVAGVANALAHKYH
OOOOOOOOOOOOOOOOOOOOOOOOOOOOOOOBIIIIIIIIEOOOOOOOOOOOOOOOOOOOOOOOOOOOOOOOOOOOOOOOOOOOOOOOOOOOOOOOOOOOOOOOOOOOOOOOOOOOOOOOOOOOOOOOOOOOOOOOOOOOOOOOOO
>P02040
VHLTAEEKSAVTALWGKVNVDEVGGEALGRLLVVYPWTQRFFDSFGDLSTPDAVMNNPKVKAHGKKVLGAFSDGLTHLDNLKGTFAQLSELHCDKLHVDPENFRLLGNVLVCVLAHHFGKEFTPQVQAAYQKVVAGVATALAHKYH
OOOOOOOOOOOOOOOOOOOOOOOOOOOOOOOBIIIIIIIIEOOOOOOOOOOOOOOOOOOOOOOOOOOOOOOOOOOOOOOOOOOOOOOOOOOOOOOOOOOOOOOOOOOOOOOOOOOOOOOOOOOOOOOOOOOOOOOOOOOOOOOOOO
>P02042
MVHLTPEEKTAVNALWGKVNVDAVGGEALGRLLVVYPWTQRFFESFGDLSSPDAVMGNPKVKAHGKKVLGAFSDGLAHLDNLKGTFSQLSELHCDKLHVDPENFRLLGNVLVCVLARNFGKEFTPQMQAAYQKVVAGVANALAHKYH
OOOOOOOOOOOOOOOOOOOOOOOOOOOOOOOOBIIIIIIIIEOOOOOOOOOOOOOOOOOOOOOOOOOOOOOOOOOOOOOOOOOOOOOOOOOOOOOOOOOOOOOOOOOOOOOOOOOOOOOOOOOOOOOOOOOOOOOOOOOOOOOOOOO
>P02044
MVHLTPEEKAAVAALWGKVNVDEVGGEALGRLLVVYPWTQRFFESFGDLSTPAAVMGNPKVKAHGKKVLGAFSDGLAHLDNLKGTFAQLSELHCDKLHVDPENFRLLGNVLVCVLARNFGKEFTPQVQAAFQKVVAGVATALAHKYH
OOOOOOOOOOOOOOOOOOOOOOOOOOOOOOOOBIIIIIIIIEOOOOOOOOOOOOOOOOOOOOOOOOOOOOOOOOOOOOOOOOOOOOOOOOOOOOOOOOOOOOOOOOOOOOOOOOOOOOOOOOOOOOOOOOBIIIIIEOOOOOOOOOO
>P02046
VHLTGDEKSAVAALWGKVNVEEVGGEALGRLLVVYPWTQRFFESFGALSSPDAVMGNPKVKAHGKKVLGAFSDGLAHLDNLKGTFAQLSELHCDKLHVDPENFRLLGNVLVCVLARNFGKEFTPLLQAAFQKVVAGVATALAHKYH
OOOOOOOOOOOOOOOOOOOOOOOOOOOOOOOBIIIIIIIIEOOOOOOOOOOOOOOOOOOOOOOOOOOOOOOOOOOOOOOOOOOOOOOOOOOOOOOOOOOOOOOOOOOOOOOOOOOOOOOOOOOOOOOOOBIIIIIEOOOOOOOOOO
>P02047
VHLTGDEKSAVAALWSKVNVDEVGGEALGRLLVVYPWTQRFFESFGALSSADAVMGNPKVKAHGKKVLGAFSDGLAHLDNLKGTFAQLSELHCDKLHVDPENFRLLGNVLVCVLARNFGKEFTPQVQAAFQKVVAGVATALAHKYH
OOOOOOOOOOOOOOOOOOOOOOOOOOOOOOOBIIIIIIIIEOOOOOOOOOOOOOOOOOOOOOOOOOOOOOOOOOOOOOOOOOOOOOOOOOOOOOOOOOOOOOOOOOOOOOOOOOOOOOOOOOOOOOOOOBIIIIIEOOOOOOOOOO
>P02048
VHLTGEEKSAVTGLWGKVNVEDVGGEALGRLLVVYPWTQRFFESFGDLSSPSAVMGNPKVKAHGKKVLSAFSDGLNHLDNLKGTFAKLSELHCDKLHVDPENFRLLGNVLVVVLAHHFGKDFTPQVQSAYQKVVAGVANALAHKYH
OOOOOOOOOOOOOOOOOOOOOOOOOOOOOOOBIIIIIIIIEOOOOOOOOOOOOOOOOOOOOOOOOOOOOOOOOOOOOOOOOOOOOOOOOOOOOOOOOOOOOOOOOOOOOOOOOOOOOOOOOOOOOOOOOOOOOOOOOOOOOOOOOO
>P02049
VHLTGEEKSAVTALWGKVNVDDVGGEALGRLLVVYPWTQRFFESFGDLSSPSAVMGNPKVKAHGKKVLSAFSDGLNHLDNLKGTFAKLSELHCDKLHVDPENFRLLGNVLVVVLAHHFGKDFTPQVQSAYQKVVAGVANALAHKYH
OOOOOOOOOOOOOOOOOOOOOOOOOOOOOOOBIIIIIIIIEOOOOOOOOOOOOOOOOOOOOOOOOOOOOOOOOOOOOOOOOOOOOOOOOOOOOOOOOOOOOOOOOOOOOOOOOOOOOOOOOOOOOOOOOOOOOOOOOOOOOOOOOO
>P02050
VHLTPDEKNAVCALWGKVNVEEVGGEALGRLLVVYPWTQRFFDSFGDLSSPSAVMGNPKVKAHGKKVLSAFSDGLQHLDNLCGTFAKLSELHCDKLHVNPENFRLLGNVLVCVLAHHFGKDFTPEVQAAYEKVVAGVATALAHKYH
OOOOOOOOOOOOOOOOOOOOOOOOOOOOOOOBIIIIIIIIEOOOOOOOOOOOOOOOOOOOOOOOOOOOOOOOOOOOOOOOOOOOOOOOOOOOOOOOOOOOOOOOOOOOOOOOOOOOOOOOOOOOOOOOOOOOOOOOOOOOOOOOOO
>P02051
VHLTADEKAAVTALWGKVDVEDVGGEALGRLLVVYPWTQRFFDSFGDLSTPAAVMGNAKVKAHGKKVLNAFSEGMAHLDNLKGTFAKLSELHCDKLHVDPENFRLLGNVLVCVLAHHFGKEFTPQVQAAYQKVVAGVATALAHKYH
OOOOOOOBIIIEOOOOOOOOOOOOOOOOOOOBIIIIIIIIEOOOOOOOOOOOOOOOOOOOOOOOOOOOOOOOOOOOOOOOOOOOOOOOOOOOOOOOOOOOOOOOOOOOOOOOOOOOOOOOOOOOOOOOOOOOOOOOOOOOOOOOOO
>P02052
VHLSGEEKAAVTGLWGKVDLEKVGGQSLGSLLIVYPWTQRFFDSFGDLSSPSAVMSNPKVKAHGKKVLTSFSDGLNHLDNLKGTFAKLSELHCDKLHVDPENFRLLGNVLVRVLACNFGPEFTPQVQAAFQKVVAGVANALAHKYH
OOOOOOOBIIIEOOOOOOOOOOOOOOOOOOOOOOBIIIIIIEOOOOOOOOOOOOOOOOOOOOOOOOOOOOOOOOOOOOOOOOOOOOOOOOOOOOOOOOOOOOOOOOOOOOOOOOOOOOOOOOOOOOOOOBIIIIIEOOOOOOOOOO
>P02053
MTLLSAEENAHVTSLWGKVDVEKVGGEALGRLLVVYPWTQRFFESFGDLSSPSAVMGNPKVKAHGKKVLSAFSEGLHHLDNLKGTFAQLSELHCDKLHVDPQNFTLLGNVLVVVLAEHFGNAFSPAVQAAFQKVVAGVANALAHKYH
OOOOOOOOOOOOOOOOOOOOOOOOOOOOOOOOBIIIIIIIIEOOOOOOOOOOOOOOOOOOOOOOOOOOOOOOOOOOOOOOOOOOOOOOOOOOOOOOOOOOOOOOOOOOOOOOOOOOOOOOOOOOOOOOOOBIIIIIEOOOOOOOOOO
>P02054
TFLTPEENGHVTSLWGKVNVEKVGGEALGRLLVVYPWTQRFFESFGDLSSPDAIMGNPKVKAHGKKVLSAFSEGLHHLDNLKGTFAQLSELHCVALHVDPENFKLLGNVLVIVLAHHFGNDFSPQTQAAFQKVVTGVANALAHKYH
OOOOOOOOOOOOOOOOOOOOOOOOOOOOOOOBIIIIIIIIEOOOOOOOOOOOOOOOOOOOOOOOOOOOOOOOOOOOOOOOOOOOOOOOOOOOOOOOOOOOOOOOOOOOOOOOOOOOOOOOOOOOOOOOOOOOOOOOOOOOOOOOOO
>P02055
VHLTAEEKSAVTSLWGKVNVDEVGGEALGRLLVVYPWTQRYFDSFGDLSTPDAVMGNPKVKAHGKKVLNSFSEGLKNLDNLKGTFAKLSELHCDKLHVDPENFKLLGNVLVCVLAHHFGKEFTPQVQAAYQKVVAGVANALAHKYH
OOOOOOOOOOOOOOOOOOOOOOOOOOOOOOOBIIIIIIIEOOOOOOOOOOOOOOOOOOOOOOOOOOOOOOOOOOOOOOOOOOOOOOOOOOOOOOOOOOOOOOOOOOOOOOOOOOOOOOOOOOOOOOOOOOOOOOOOOOOOOOOOOO
>P02057
MVHLSSEEKSAVTALWGKVNVEEVGGEALGRLLVVYPWTQRFFESFGDLSSANAVMNNPKVKAHGKKVLAAFSEGLSHLDNLKGTFAKLSELHCDKLHVDPENFRLLGNVLVIVLSHHFGKEFTPQVQAAYQKVVAGVANALAHKYH
OOOOOOOOOOOOOOOOOOOOOOOOOOOOOOOOBIIIIIIIIEOOOOOOOOOOOOOOOOOOOOOOOOOOOOOOOOOOOOOOOOOOOOOOOOOOOOOOOOOOOOOOOOOOOOOOOOOOOOOOOOOOOOOOOOOOOOOOOOOOOOOOOOO
>P02058
VHLSGEEKAAVTALWGKVKVEEVGGEALGRLLVVYPWTQRFFDSFGDLSSASAVMSNPKVKAHGKKVLDSFSEGLQHLDSLKGTFAKLSELHCDKLHVDPENFRLLGNVLVCVLARHFGKEFTPQVQAAYQKVVAGVATALAHKYH
OOOOOOOBIIIEOOOOOOOOOOOOOOOOOOOBIIIIIIIIEOOOOOOOOOOOOOOOOOOOOOOOOOOOOOOOOOOOOOOOOOOOOOOOOOOOOOOOOOOOOOOOOOOOOOOOOOOOOOOOOOOOOOOOOOOOOOOOOOOOOOOOOO
>P02059
VHLTAEEKALVTGLWGKVKVEEFGGEALGRLLVVYPWTQRFFDSFGDLSSADAVMGNPKVKAHGAKVLQSMGDGIKNLDNLKGTFSKLSELHCDKLHVDPENFRLLGNVLVCVLARHFGKDFTPAAQAAFQKVVAGVANALAAKYH
OOOOOOOOOOOOOOOOOOOOOOOOOOOOOOOBIIIIIIIIEOOOOOOOOOOOOOOOOOOOOOOOOOOOOOOOOOOOOOOOOOOOOOOOOOOOOOOOOOOOOOOOOOOOOOOOOOOOOOOOOOOOOOOOOBIIIIIEOOOOOOOOOO
>P02060
VHLSGEEKACVTGLWGKVNEDEVGAEALGRLLVVYPWTQRFFDSFGDLSSASAVMGNPKVKAHGKKVLHSLGEGVANLDNLKGTFAKLSELHCDKLHVDPENFRLLGNVLVVVLASKFGKEFTPPVQAAFQKVVAGVANALAHKYH
OOOOOOOOOOOOOOOOOOOOOOOOOOOOOOOBIIIIIIIIEOOOOOOOOOOOOOOOOOOOOOOOOOOOOOOOOOOOOOOOOOOOOOOOOOOOOOOOOOOOOOOOOOOOOOOOOOOOOOOOOOOOOOOOOBIIIIIEOOOOOOOOOO
>P02061
VHLSGEEKGLVTGMWGKVNVDEVGGEALGRLLVVYPWTQRFFDSFGDLSSASAIMGNAKVKAHGKKVANSITDGVKNLDNLKGTYAKLSELHCDKLHVDPENFRLLGNVLVCVLARNLGKEFTPQAQAAFQKVVLGVATALAHKYH
OOOOOOOOOOOOOOOOOOOOOOOOOOOOOOOBIIIIIIIIEOOOOOOOOOOOOOOOOOOOOOOOOOOOOOOOOOOOOOOOOOOOOOOOOOOOOOOOOOOOOOOOOOOOOOOOOOOOOOOOOOOOOOOOOOOOOOOOOOOOOOOOOO
>P02062
VQLSGEEKAAVLALWDKVNEEEVGGEALGRLLVVYPWTQRFFDSFGDLSNPGAVMGNPKVKAHGKKVLHSFGEGVHHLDNLKGTFAALSELHCDKLHVDPENFRLLGNVLVVVLARHFGKDFTPELQASYQKVVAGVANALAHKYH
OOOOOOOOOOOOOOOOOOOOOOOOOOOOOOOBIIIIIIIIEOOOOOOOOOOOOOOOOOOOOOOOOOOOOOOOOOOOOOOOOOOOOOOOOOOOOOOOOOOOOOOOOOOOOOOOOOOOOOOOOOOOOOOOOOOOOOOOOOOOOOOOOO
>P02064
VELTGEEKAAVLALWDKVDEDKVGGEALGRLLVVYPWTQRFFDSFGDLSTAAAVMGNPKVKAHGKKVLHSFGDGVHHLDDLKVTFAQLSELHCDKLHVDPENFRLLGNVLVVVLAQQFGKAFTPELQAAYQKVVAGVANALAHKYH
OOOOOOOOOOOOOOOOOOOOOOOOOOOOOOOBIIIIIIIIEOOOOOOOOOOOOOOOOOOOOOOOOOOOOOOOOOOOOOOOOOOOOOOOOOOOOOOOOOOOOOOOOOOOOOOOOOOOOOOOOOOOOOOOOOOOOOOOOOOOOOOOOO
>P02065
VHLHGDEKAAVLALWDKVDEEKVGGEALGRLLVVYPWTQRFFDSFGDLSTAAAVMGNPKVKAHGKKVLHSFGEGVHHLDDLKVTFAQLSELHCDKLHVDPENFRLLGNVLVVVLAQQFGKAFTPELQAAYQKVVAGVASALAHKYH
OOOOOOOOOOOOOOOOOOOOOOOOOOOOOOOBIIIIIIIIEOOOOOOOOOOOOOOOOOOOOOOOOOOOOOOOOOOOOOOOOOOOOOOOOOOOOOOOOOOOOOOOOOOOOOOOOOOOOOOOOOOOOOOOOOOOOOOOOOOOOOOOOO
>P02066
VELTAEEKAAVLALWDKVKEDEVGGEALGRLLVVYPWTQRFFDSFGDLSTPAAVMGNAKVKAHGKKVLHSFGDGVHHLDNLKGTFAALSELHCDKLHVDPENFRLLGNVLVVVLAKHFGKQFTPELQAAYQKVVAGVANALAHKYH
OOOOOOOOOOOOOOOOOOOOOOOOOOOOOOOBIIIIIIIIEOOOOOOOOOOOOOOOOOOOOOOOOOOOOOOOOOOOOOOOOOOOOOOOOOOOOOOOOOOOOOOOOOOOOOOOOOOOOOOOOOOOOOOOOOOOOOOOOOOOOOOOOO
>P02067
MVHLSAEEKEAVLGLWGKVNVDEVGGEALGRLLVVYPWTQRFFESFGDLSNADAVMGNPKVKAHGKKVLQSFSDGLKHLDNLKGTFAKLSELHCDQLHVDPENFRLLGNVIVVVLARRLGHDFNPNVQAAFQKVVAGVANALAHKYH
OOOOOOOOOOOOOOOOOOOOOOOOOOOOOOOOBIIIIIIIIEOOOOOOOOOOOOOOOOOOOOOOBIIIIEOOOOOOOOOOOOOOOOOOOOOOOOOOOOOOOOOOOOOOOOOOOOOOOOOOOOOOOOOOOOBIIIIIEOOOOOOOOOO
>P02072
MLTAEEKAAVTAFWGKVKVDEVGGEALGRLLVVYPWTQRFFESFGDLSSADAVMNNPKVKAHGKKVLDSFSNGMKHLDDLKGTFAALSELHCDKLHVDPENFKLLGNVLVVVLARHFGKEFTPVLQADFQKVVVGVANALAHRYH
OOOOOOBIIIEOOOOOOOOOOOOOOOOOOOBIIIIIIIIEOOOOOOOOOOOOOOOOOOOOOOOOOOOOOOOOOOOOOOOOOOOOOOOOOOOOOOOOOOOOOOOOOOOOOOOOOOOOOOOOOOOOOOOOOOOOOOOOOOOOOOOOO
>P02073
MLTAEEKAAVTAFWGKVKVDEVGGEALGRLLVVYPWTQRFFEHFGDLSTADAVMHNAKVKEHGKRVLDAFSEGLKHLDDLKGAFAKLSELHCDKLHVDPENFRLLGNVLVVVLARHFGKEFTPELQADYQKVVTGVANALAHRYH
OOOOOOBIIIEOOOOOOOOOOOOOOOOOOOBIIIIIIIIEOOOOOOOOOOOOOOOOOOOOOOOOOOOOOOOOOOOOOOOOOOOOOOOOOOOOOOOOOOOOOOOOOOOOOOOOOOOOOOOOOOOOOOOOOOOOOOOOOOOOOOOOO
>P02074
MLTAEEKAAVTGFWGKVNVDVVGAEALGRLLVVYPWTQRFFEHFGDLSSAGAVMGNPKVKAHGKRVLDAFSEGLKHLDDLKGAFAELSELHCNKLHVDPENFRLLGNVLVVVLARNFGGEFTPLVQADFQKVVAGVANALAHRYH
OOOOOOBIIIEOOOOOOOOOOOOOOOOOOOBIIIIIIIIEOOOOOOOOOOOOOOOOOOOOOOOOOOOOOOOOOOOOOOOOOOOOOOOOOOOOOOOOOOOOOOOOOOOOOOOOOOOOOOOOOOOOOOOOBIIIIIEOOOOOOOOOO
>P02075
MLTAEEKAAVTGFWGKVKVDEVGAEALGRLLVVYPWTQRFFEHFGDLSNADAVMNNPKVKAHGKKVLDSFSNGMKHLDDLKGTFAQLSELHCDKLHVDPENFRLLGNVLVVVLARHHGNEFTPVLQADFQKVVAGVANALAHKYH
OOOOOOBIIIEOOOOOOOOOOOOOOOOOOOBIIIIIIIIEOOOOOOOOOOOOOOOOOOOOOOOOOOOOOOOOOOOOOOOOOOOOOOOOOOOOOOOOOOOOOOOOOOOOOOOOOOOOOOOOOOOOOOOOBIIIIIEOOOOOOOOOO
>P02076
MLTAEEKAAVTGFWGKVKVDEVGAEALGRLLVVYPWTQRFFEHFGDLSSADAVMNNAKVKAHGKKVLBSFSNGMKHLDDLKGTFAQLSELHCDKLHVBPZBFRXXXXXXXXXXXXHHGSEFTPVLQAZFQKVVAGVANALAHRYH
OOOOOOBIIIEOOOOOOOOOOOOOOOOOOOBIIIIIIIIEOOOOOOOOOOOOOOOOOOOOOOOOOOOOOOOOOOOOOOOOOOOOOOOOOOOOOOOOOOOOOOOOOOOOOOOOOOOOOOOOOOOOOOOOBIIIIIEOOOOOOOOOO
>P02077
MLTAEEKAAVTGFWGKVKVDEVGAEALGRLLVVYPWTQRFFEHFGDLSSADAVMNNAKVKAHGKKVLDSFSNGMKHLDDLKGTFAQLSELHCDKLHVDPENFKLLGNVLVVVLARHHGSEFTPLLQAEFQKVVAGVANALAHRYH
OOOOOOBIIIEOOOOOOOOOOOOOOOOOOOBIIIIIIIIEOOOOOOOOOOOOOOOOOOOOOOOOOOOOOOOOOOOOOOOOOOOOOOOOOOOOOOOOOOOOOOOOOOOOOOOOOOOOOOOOOOOOOOOOBIIIIIEOOOOOOOOOO
>P02078
MPNKALITGFWSKVKVDEVGAEALGRLLVVYPWTQRFFEHFGDLSSADAVLGNAKVKAHGKKVLDSFSNGVQHLDDLKGTFAELSELHCDKLHVDPENFRLLGNVLVIVLARHFGKEFTPELQAEFQKVVAGVASALAHRYH
OOOOOOOOOOOOOOOOOOOOOOOOOOOBIIIIIIIIEOOOOOOOOOOOOOOOOOOOOOOOOOOOOOOOOOOOOOOOOOOOOOOOOOOOOOOOOOOOOOOOOOOOOOOOOOOOOOOOOOOOOOOOOBIIIIIEOOOOOOOOOO
>P02080
PBKALITGFWSKVKVBZVGAZALGRLLVVYPWTZRFFZHFGBLSSABAVMBBAKVKAHGKKVLBSFSBGLKHLBBLKGAFASLSZLHCBKLHVBPZBFRLLGBVLVVVLARHFGKZFBPZLZAZFZKVVAGVASALAHRYH
OOOOOOOOOOOOOOOOOOOOOOOOOOBIIIIIEOOOOOOOOOOOOOOOOOOOOOOOOOOOOOOOOOOOOOOOOOOOOOOOOOOOOOOOOOOOOOOOOOOOOOOOOOOOOOOOOOOOOOOOOOOOOOOOOOOOOOOOOOOOO
>P02081
MLSAEEKAAVTSLFAKVKVDEVGGEALGRLLVVYPWTQRFFESFGDLSSADAILGNPKVKAHGKKVLDSFCEGLKQLDDLKGAFASLSELHCDKLHVDPENFRLLGNVLVVVLARRFGSEFSPELQASFQKVVTGVANALAHRYH
OOOOOOBIIIEOOOOOOOOOOOOOOOOOOOBIIIIIIIIEOOOOOOOOOOOOOOOOOOOOOOOOOOOOOOOOOOOOOOOOOOOOOOOOOOOOOOOOOOOOOOOOOOOOOOOOOOOOOOOOOOOOOOOOOOOOOOOOOOOOOOOOO
>P02082
MLSAEEKASVLSLFAKVNVEEVGGEALGRLLVVYPWTQRFFEHFGDLSSADAILGNPKVKAHGKKVLDTFSEGLKQLDDLKGAFASLSELHCDKLHVDPENFRLLGNVLVVVLARRFGGEFTPELQANFQKVVTGVANALAHRYH
OOOOOOOOOOOOOOOOOOOOOOOOOOOOOOBIIIIIIIIEOOOOOOOOOOOOOOOOOOOOOOOOOOOOOOOOOOOOOOOOOOOOOOOOOOOOOOOOOOOOOOOOOOOOOOOOOOOOOOOOOOOOOOOOOOOOOOOOOOOOOOOOO
>P02083
MLTAEEKASVISLFAKVNVEEVGGEALGRLLVVYPWTQRFFEHFGDLSSADAILGNPKVKGHGKKVLNSFSEGLKQLDDLKGAFASLSELHCDKLHVDPENFRLLGNVLVVVLARRFGGEFTPELQANFQKVVTGVANALAHRYH
OOOOOOOOOOOOOOOOOOOOOOOOOOOOOOBIIIIIIIIEOOOOOOOOOOOOOOOOOOOOOOOOOOOOOOOOOOOOOOOOOOOOOOOOOOOOOOOOOOOOOOOOOOOOOOOOOOOOOOOOOOOOOOOOOOOOOOOOOOOOOOOOO
>P02084
VNLTAAEKTQVTNLWGKVNVKELGGEALSRLLVVYPWTRRFFEHFGDLSTADAVLHNAKVLAHGEKVLTSFGEGLKHLDNLKGTFADLSELHCDKLHVDPENFRLLGNVLVIVLARHFGKEFTPDVQAAYEKVVAGVANALAHKYH
OOOOOOOOOOOOOOOOOOOOOOOOOOOOOOOBIIIIIEOOOOOOOOOOOOOOOOOOOOOOOOOOOOOOOOOOOOOOOOOOOOOOOOOOOOOOOOOOOOOOOOOOOOOOOOOOOOOOOOOOOOOOOOOOOOOOOOOOOOOOOOOOOO
>P02085
VNLTAAEKTQVTNLWGKVNVKELGGEALSRLLVVYPWTRRFFEHFGDLSTAEAVLHNAKVLAHGEKVLTSFGEGLKHLDNLKGTFADLSELHCDKLHVDPENFRLLGNVLVIVLARHFGKEFTPDVQAAYEKVVAGVANALAHKYH
OOOOOOOOOOOOOOOOOOOOOOOOOOOOOOOBIIIIIEOOOOOOOOOOOOOOOOOOOOOOOOOOOOOOOOOOOOOOOOOOOOOOOOOOOOOOOOOOOOOOOOOOOOOOOOOOOOOOOOOOOOOOOOOOOOOOOOOOOOOOOOOOOO
>P02086
VHLTDAEKAAVTGLWGKVKVDEYGGEALGRLLVVYPWTQRFFEHFGDLSNADAIMHNPKVLAHGKKVLSSFGDGLNHLDNLKGTFAQLSELHCDKLHVDPENFRLLGNVLVVVLARHFHEEFTPDVQAAFQKVVTGVANALAHKYH
OOOOOOOBIIIEOOOOOOOOOOOOOOOOOOOBIIIIIIIIEOOOOOOOOOOOOOOOOOOOOOOOOOOOOOOOOOOOOOOOOOOOOOOOOOOOOOOOOOOOOOOOOOOOOOOOOOOOOOOOOOOOOOOOOOOOOOOOOOOOOOOOOO
>P02087
MVNLTSDEKTAVLALWNKVDVEDCGGEALGRLLVVYPWTQRFFESFGDLSTPAAVFANAKVKAHGKKVLTSFGEGMNHLDNLKGTFAKLSELHCDKLHVDPENFKLLGNMLVVVLARHFGKEFDWHMHACFQKVVAGVANALAHKYH
OOOOOOOOOOOOOOOOOOOOOOOOOOOOOOOOBIIIIIIIIEOOOOOOOOOOOOOOOOOOOOOOOOOOOOOOOOOOOOOOOOOOOOOOOOOOOOOOOOOOOOOOOOOOOOOOOOOOOOOOOOOOOOOOOOBIIIIIEOOOOOOOOOO
>P02088
MVHLTDAEKAAVSCLWGKVNSDEVGGEALGRLLVVYPWTQRYFDSFGDLSSASAIMGNAKVKAHGKKVITAFNDGLNHLDSLKGTFASLSELHCDKLHVDPENFRLLGNMIVIVLGHHLGKDFTPAAQAAFQKVVAGVATALAHKYH
OOOOOOOOOOOOOOOOOOOOOOOOOOOOOOOOBIIIIIIIEOOOOOOOOOOOOOOOOOOOOOOOOOOOOOOOOOOOOOOOOOOOOOOOOOOOOOOOOOOOOOOOOOOOOOOOOOOOOOOOOOOOOOOOOOBIIIIIEOOOOOOOOOO
>P02089
MVHLTDAEKSAVSCLWAKVNPDEVGGEALGRLLVVYPWTQRYFDSFGDLSSASAIMGNPKVKAHGKKVITAFNEGLKNLDNLKGTFASLSELHCDKLHVDPENFRLLGNAIVIVLGHHLGKDFTPAAQAAFQKVVAGVATALAHKYH
OOOOOOOOOOOOOOOOOOOOOOOOOOOOOOOOBIIIIIIIEOOOOOOOOOOOOOOOOOOOOOOOOOOOOOOOOOOOOOOOOOOOOOOOOOOOOOOOOOOOOOOOOOOOOOOOOOOOOOOOOOOOOOOOOOBIIIIIEOOOOOOOOOO
>P02090
VHLTDAEKAAVSGLWSKVNVDEIGGEALGRLLVVYPWTQRFFDSFGDLSSPSAVMSNPKVKAHGKKVLNSFSEGLKHLDNLKGTFSSLSELHCDKLHVDPENFKLLGNVIVVVLAHHLGKDFTPAAQAAFQKVVAGVATALAHKYH
OOOOOOOOOOOOOOOOOOOOOOOOOOOOOOOBIIIIIIIIEOOOOOOOOOOOOOOOOOOOOOOOOOOOOOOOOOOOOOOOOOOOOOOOOOOOOOOOOOOOOOOOOOOOOOOOOOOOOOOOOOOOOOOOOBIIIIIEOOOOOOOOOO
>P02092
VHLTDAEKAAISGLWGKVBABAAGAZALGRLLVVYPWTZRFFZHFGBLSSASAVMGNAQVKAHGKKVIHAFADGLKHLDBLKGTFASLSZLHCBKLHVBPZBFRLLGBMIVIVLAHHLGKDFTPSAZAAFZKVVAGVASALAHKYH
OOOOOOOOOOOOOOOOOOOOOOOOOOOOOOOBIIIIIEOOOOOOOOOOOOOOOOOOOOOOOOOOOOOOOOOOOOOOOOOOOOOOOOOOOOOOOOOOOOOOOOOOOOOOOOOOOOOOOOOOOOOOOOOOOOOOOOOOOOOOOOOOOO
>P02093
VHLTDAEKAAISGLWGKVNADGVGAEALGRLLVVYPWTQRFFEHFGDLSSSSAVMGNAKVKSHGKKVITAFADGLKHLDNLKGTFSALSELHCDKLHVDPENFKLLGNMIVIVLSHDLGKDFTPDAQSAFQKVVTGVATALGHKYH
OOOOOOOOOOOOOOOOOOOOOOOOOOOOOOOBIIIIIIIIEOOOOOOOOOOOOOOOOOOOOOOOOOOOOOOOOOOOOOOOOOOOOOOOOOOOOOOOOOOOOOOOOOOOOOOOOOOOOOOOOOOOOOOOOOOOOOOOOOOOOOOOOO
>P02094
MVHLTDAEKALVTGLWGKVNADAVGAEALGRLLVVYPWTQRFFEHFGDLSSASAVMNNPQVKAHGKKVIHSFADGLKHLDNLKGAFSSLSELHCDKLHVDPENFKLLGNMIIIVLSHDLGKDFTPSAQSAFHKVVAGVANALAHKYH
OOOOOOOOOOOOOOOOOOOOOOOOOOOOOOOOBIIIIIIIIEOOOOOOOOOOOOOOOOOOOOOOOOOOOOOOOOOOOOOOOOOOOOOOOOOOOOOOOOOOOOOOOOOOOOOOOOOOOOOOOOOOOOOOOOOOOOOOOOOOOOOOOOO
>P02095
VHLTAAEKSAILDLWGKVNVGEIGAEALGRLLVVYPWTQRFFEKFGDLSSASAIMSNAHVKSHGAKVLASFSEGLKHLQDLKGTFAKLSELHCDKLHVDPENFRLLGNMIVIALAHHHPSEFTPCTQAAFQKVTAGVANALAHKYH
OOOOOOOOOOOOOOOOOOOOOOOOOOOOOOOBIIIIIIIIEOOOOOOOOOOOOOOOOOOOOOOOOOOOOOOOOOOOOOOOOOOOOOOOOOOOOOOOOOOOOOOOOOOOOOOOOOOOOOOOOOOOOOOOOOOOOOOOOOOOOOOOOO
>P02097
GHFTEEDKATITSLWGKVNVEDAGGETLGRLLVVYPWTQRFFDSFGNLSSASAIMGNPKVKAHGKKVLTSLGDAIKNLDDLKGTFAQLSELHCDKLHVDPENFRLLGNVLVTVLAIRFGKEFTPEVQASWQKMVAGVASALSSRYH
OOOOOOOOOOOOOOOOOOOOOOOOOOOOOOOBIIIIIIIIEOOOOOOOOOOOOOOOOOOOOOOOOOOOOOOOOOOOOOOOOOOOOOOOOOOOOOOOOOOOOOOOOOOOOOOOOOOOOOOOOOOOOOOOOOOOOOOOOOOOOOOOOO
>P02099
MVHFTAEEKAAITSTWKLVDVEDAGAEALGRLLVVYPWTQRFFDSFGNLSSSSAIMGNPKVKAHGKKVLTAFGDAVKNVDDLKNTFAHLSELHCDRLHVDPENFKLLGNVLVIVLAKYFGKEFTPQVQSAWQKLVAGVATALAHKYH
OOOOOOOOOOOOOOOOOOOOOOOOOOOOOOOOBIIIIIIIIEOOOOOOOOOOOOOOOOOOOOOOOOOOOOOOOOOOOOOOOOOOOOOOOOOOOOOOOOOOOOOOOOOOOOOOOOOOOOOOOOOOOOOOOOOOOOOOOOOOOOOOOOO
>P02100
MVHFTAEEKAAVTSLWSKMNVEEAGGEALGRLLVVYPWTQRFFDSFGNLSSPSAILGNPKVKAHGKKVLTSFGDAIKNMDNLKPAFAKLSELHCDKLHVDPENFKLLGNVMVIILATHFGKEFTPEVQAAWQKLVSAVAIALAHKYH
OOOOOOOOBIIIEOOOOOOOOOOOOOOOOOOOBIIIIIIIIEOOOOOOOOOOOOOOOOOOOOOOOOOOOOOOOOOOOOOOOOOOOOOOOOOOOOOOOOOOOOOOOOOOOOOOOOOOOOOOOOOOOOOOOOOOOOOOOOOOOOOOOOO
>P02101
MVHFTAEEKSVITGLWGKVNVEETGGQAVGRLLVVYPWTQRFFDSFGNMSSPSAIMGNPKVKAHGKKVLTAFGDAVKNMDNLKGTFAKLSELHCDKLHVDPENFRLLGNMIVIILASHFGGEFTPEVQAAWQKLVAGVATALAHKYH
OOOOOOOOOOOOOOOOOOOOOOOOOOOOOOOOBIIIIIIIIEOOOOOOOOOOOOOOOOOOOOOOOOOOOOOOOOOOOOOOOOOOOOOOOOOOOOOOOOOOOOOOOOOOOOOOOOOOOOOOOOOOOOOOOOOOOOOOOOOOOOOOOOO
>P02102
MVHFTAEEKAAITGLWGKVNVEEAGGEALGRLLVVYPWTQRFFDSFGNLSSASAIMGNPKVKAHGKKVLTSFGEAIKNLDNLKGAFAKLSELHCDKLHVDPENFRLLGNVIVIILATHFGREFTPDVQAAWQKLVSGVATALAHKYH
OOOOOOOOOOOOOOOOOOOOOOOOOOOOOOOOBIIIIIIIIEOOOOOOOOOOOOOOOOOOOOOOOOOOOOOOOOOOOOOOOOOOOOOOOOOOOOOOOOOOOOOOOOOOOOOOOOOOOOOOOOOOOOOOOOOOOOOOOOOOOOOOOOO
>P02103
MVHFTPEEKCIISKQWGQVNIDETGGEALGRLLVVYPWTQRFFDNFGNLSSSSAIMGNPKVKAHGKKVLTSFGDAIKNMDNLKGAFAKLSELHCDKLHVDPENFKLLGNVLLIVLATHFGKEFTPEVQAAWQKLVSGVAIALAHKYH
OOOOOOOOOOOOOOOOOOOOOOOOOOOOOOOOBIIIIIIIIEOOOOOOOOOOOOOOOOOOOOOOOOOOOOOOOOOOOOOOOOOOOOOOOOOOOOOOOOOOOOOOOOOOOOOOOOOOOOOOOOOOOOOOOOOOOOOOOOOOOOOOOOO
>P02104
MVNFTAEEKTLINGLWSKVNVEEVGGEALGRLLVVYPWTQRFFDSFGNLSSASAIMGNPRVKAHGKKVLTAFGESIKNLDNLKSALAKLSELHCDKLHVDPENFKLLGNVLVIVLASHFGNEFTAEMQAAWQKLVAGVATALSHKYH
OOOOOOOOOOOOOOOOOOOOOOOOOOOOOOOOBIIIIIIIIEOOOOOOOOOOOOOOOOOOOOOOOOOOOOOOOOOOOOOOOOOOOOOOOOOOOOOOOOOOOOOOOOOOOOOOOOOOOOOOOOOOOOOOOOOOOOOOOOOOOOOOOOO
>P02105
MVHFTTEEKAAVASLWAKVNVEVVGGESLARLLIVYPWTQRFFDSFGNLCSESAIMGNPKVKAHGRKVLNSFGNAIKHMDDLKGTFADLSELHCDKLHVDPPNFRLLGNMILIVLATHFSKEFTPQMQAAWQKLTNAVANALAHKYH
OOOOOOOOOOOOOOOOOOOOOOOOOOOOOOOOOOOBIIIIIIEOOOOOOOOOOOOOOOOOOOOOOOOOOOOOOOOOOOOOOOOOOOOOOOOOOOOOOOOOOOOOOOOOOOOOOOOOOOOOOOOOOOOOOOOOOOOOOOOOOOOOOOO
>P02106
VHLTAEEKNAITSLWGKVAIEQTGGEALGRLLIVYPWTSRFFDHFGDLSNAKAVMANPKVLAHGAKVLVAFGDAIKNLDNLKGTFAKLSELHCDKLHVDPENFKLLGNIIVICLAEHFGKEFTIDTQVAWQKLVAGVANALAHKYH
OOOOOOOOOOOOOOOOOOOOOOOOOOOOOOOOOOBIIEOOOOOOOOOOOOOOOOOOOOOOOOOOOOOOOOOOOOOOOOOOOOOOOOOOOOOOOOOOOOOOOOOOOOOOOOOOOOOOOOOOOOOOOOOOOOOOOOOOOOOOOOOOOO
>P02107
VHLTAEEKNAITSLWGKVAIEQTGGEALGRLLIVYPWTSRFFDHFGDLSNAKAVMGNPKVLAHGAKVLVAFGDAIKNLDNLKGTFAKLSELHCDKLHVDPENFKLLGNIIVICLAEHFGKEFTIDTQVAWQKLVAGVANALAHKYH
OOOOOOOOOOOOOOOOOOOOOOOOOOOOOOOOOOBIIEOOOOOOOOOOOOOOOOOOOOOOOOOOOOOOOOOOOOOOOOOOOOOOOOOOOOOOOOOOOOOOOOOOOOOOOOOOOOOOOOOOOOOOOOOOOOOOOOOOOOOOOOOOOO
>P02108
VHLSSEEKGLITSLWGKIDIEQTGGEALGRLLIVYPWTSRFFDHFGDLSSAKAVLGNAKVLAHGAKVLVSFGDAIKNLDNLKGTFAKLSELHCDKLHVDPENFKLLGNVLVICLAEHFGKDFTIDAQVAWQKLVAGVANALAHKYH
OOOOOOOOOOOOOOOOOOOOOOOOOOOOOOOOOOBIIEOOOOOOOOOOOOOOOOOOOOOOOOOOOOOOOOOOOOOOOOOOOOOOOOOOOOOOOOOOOOOOOOOOOOOOOOOOOOOOOOOOOOOOOOOOOOOOOOOOOOOOOOOOOO
>P02109
MVHLTSEEKNCITTIWSKVQVDQTGGEALGRMLVVYPWTTRFFGSFGDLSSPGAVMSNSKVQAHGAKVLTSFGEAVKHLDNLKGTYAKLSELHCDKLHVDPENFKMLGNIIVICLAEHFGKDFTPECQVAWQKLVAGVAHALAHKYH
OOOOOOOOOOOOOOOOOOOOOOOOOOOOOOOOBIIIIIEOOOOOOOOOOOOOOOOOOOOOOOOOOOOOOOOOOOOOOOOOOOOOOOOOOOOOOOOOOOOOOOOOOOOOOOOOOOOOOOOOOOOOOOOOOOOOOOOOOOOOOOOOOOO
>P02110
MVHLSGSEKTAVTNLWGHVNVNELGGEALGRLLVVYPWTQRFFESFGDLSSADAVMGNAKVKAHGAKVLTSFGDALKNLDNLKGTFAKLSELHCDKLHVDPENFNRLGNVLVVVLARHFSKEFTPEAQAAWQKLVSGVSHALAHKYH
OOOOOOOOOOOOOOOOOOOOOOOOOOOOOOOOBIIIIIIIIEOOOOOOOOOOOOOOOOOOOOOOOOOOOOOOOOOOOOOOOOOOOOOOOOOOOOOOOOOOOOOOOOOOOOOOOOOOOOOOOOOOOOOOOOOOOOOOOOOOOOOOOOO
>P02111
VHLSGGEKSAVTNLWGKVNINELGGEALGRLLVVYPWTQRFFEAFGDLSSAGAVMGNPKVKAHGAKVLTSFGDALKNLDDLKGTFAKLSELHCDKLHVDPENFNRLGNVLIVVLARHFSKDFSPEVQAAWQKLVSGVAHALGHKYH
OOOOOOOOOOOOOOOOOOOOOOOOOOOOOOOBIIIIIIIIEOOOOOOOOOOOOOOOOOOOOOOOOOOOOOOOOOOOOOOOOOOOOOOOOOOOOOOOOOOOOOOOOOOOOOOOOOOOOOOOOOOOOOOOOOOOOOOOOOOOOOOOOO
>P02112
MVHWTAEEKQLITGLWGKVNVAECGAEALARLLIVYPWTQRFFASFGNLSSPTAILGNPMVRAHGKKVLTSFGDAVKNLDNIKNTFSQLSELHCDKLHVDPENFRLLGDILIIVLAAHFSKDFTPECQAAWQKLVRVVAHALARKYH
OOOOOOOOOOOOOOOOOOOOOOOOOOOOOOOOOOOBIIIIIIEOOOOOOOOOOOOOOOOOOOOOOOOOOOOOOOOOOOOOOOOOOOOOOOOOOOOOOOOOOOOOOOOOOOOOOOOOOOOOOOOOOOOOOOOOOOOOOOOOOOOOOOO
>P02113
VHWSAEEKQLITGLWGKVNVADCGAEALARLLIVYPWTQRFFASFGNLSSPTAILGNPMVRAHGKKVLTSFGDAVKNLDNIKNTFSQLSELHCDKLHVDPENFRLLGDILIIVLAAHFSKDFTPECQAAWQKLVRVVAHALARKYH
OOOOOOOOOOOOOOOOOOOOOOOOOOOOOOOOOOBIIIIIIEOOOOOOOOOOOOOOOOOOOOOOOOOOOOOOOOOOOOOOOOOOOOOOOOOOOOOOOOOOOOOOOOOOOOOOOOOOOOOOOOOOOOOOOOOOOOOOOOOOOOOOOO
>P02114
MVHWTAEEKQLITGLWGKVNVADCGAEALARLLIVYPWTQRFFASFGNLSSPTAILGNPMVRAHGKKVLTSFGDAVKNLDNIKNTFAQLSELHCDKLHVDPENFRLLGDILIIVLAAHFTKDFTPECQAAWQKLVRVVAHALARKYH
OOOOOOOOOOOOOOOOOOOOOOOOOOOOOOOOOOOBIIIIIIEOOOOOOOOOOOOOOOOOOOOOOOOOOOOOOOOOOOOOOOOOOOOOOOOOOOOOOOOOOOOOOOOOOOOOOOOOOOOOOOOOOOOOOOOOOOOOOOOOOOOOOOO
>P02115
VHWTAEEKQLITGLWGKVNVADCGAEALARLLIVYPWTQRFFASFGNLSSPTAILGNPMVRAHGKKVLTSFGDAVKNLDNIKNTFAQLSELHCDKLHVDPENFRLLGDILIIVLAAHFPKEFTPECQAAWQKLVRVVAHALARKYH
OOOOOOOOOOOOOOOOOOOOOOOOOOOOOOOOOOBIIIIIIEOOOOOOOOOOOOOOOOOOOOOOOOOOOOOOOOOOOOOOOOOOOOOOOOOOOOOOOOOOOOOOOOOOOOOOOOOOOOOOOOOOOOOOOOOOOOOOOOOOOOOOOO
>P02116
VHWTAEEKQLITGLWGKVNVADCGAEALARLLIVYPWTQRFFASFGNLSSPTAILGNPMVRAHGKKVLTSFGEAVKNLDNIKNTFAQLSELHCDKLHVDPENFRLLGDILIIVLAAHFGKDFTPECQAALQKLVRVVAHALARKYH
OOOOOOOOOOOOOOOOOOOOOOOOOOOOOOOOOOBIIIIIIEOOOOOOOOOOOOOOOOOOOOOOOOOOOOOOOOOOOOOOOOOOOOOOOOOOOOOOOOOOOOOOOOOOOOOOOOOOOOOOOOOOOOOOOOOOOOOOOOOOOOOOOO
>P02117
VHWSAEEKQLITGLWGKVNVADCGAEALARLLIVYPWTQRFFSSFGNLSSPTAILGNPMVRAHGKKVLTSFGDAVKNLDNIKNTFAQLSELHCDKLHVDPENFRLLGDILIIVLAAHFAKEFTPECQAAWQKLVRVVAHALARKYH
OOOOOOOOOOOOOOOOOOOOOOOOOOOOOOOOOOBIIIIIIEOOOOOOOOOOOOOOOOOOOOOOOOOOOOOOOOOOOOOOOOOOOOOOOOOOOOOOOOOOOOOOOOOOOOOOOOOOOOOOOOOOOOOOOOOOOOOOOOOOOOOOOO
>P02118
VHWSAEEKQLITGLWGKVNVADCGAEALARLLIVYPWTQRFFSSFGNLSSPTAILGNPMVRAHGKKVLTSFGDAVKNLDNIKNTFAQLSELHCDKLHVDPENFRLLGDILIIVLAAHFAKEFTPDCQAAWQKLVRVVAHALARKYH
OOOOOOOOOOOOOOOOOOOOOOOOOOOOOOOOOOBIIIIIIEOOOOOOOOOOOOOOOOOOOOOOOOOOOOOOOOOOOOOOOOOOOOOOOOOOOOOOOOOOOOOOOOOOOOOOOOOOOOOOOOOOOOOOOOOOOOOOOOOOOOOOOO
>P02120
VHWSAEEKQLITGLWGKVNVADCGAEALARLLIVYPWTERFFSSFGNLSSPTAIIGNPMVRAHGKKVLTSFGEAVKNLDNIKNTFAQLSELHCDKLHVDPENFRLLGDILIIVLAAHFSKDFTPDCQAAWQKLVRVVAHALARKYH
OOOOOOOOOOOOOOOOOOOOOOOOOOOOOOOOOOBIIEOOOOOOOOOOOOOOOOOOOOOOOOOOOOOOOOOOOOOOOOOOOOOOOOOOOOOOOOOOOOOOOOOOOOOOOOOOOOOOOOOOOOOOOOOOOOOOOOOOOOOOOOOOOO
>P02121
VHWSAEEKQLITSLWGKVNVADCGAEALARLLIVYPWTQRFFASFGNLSSPTAILGNPMVRAHGKKVLTSFGEAVKNLDNIKNTFAQLSELHCDKLHVDPENFRLLGDILIIVLAAHFAKDFTPECQAAWQKLVRVVAHALARKYH
OOOOOOOOOOOOOOOOOOOOOOOOOOOOOOOOOOBIIIIIIEOOOOOOOOOOOOOOOOOOOOOOOOOOOOOOOOOOOOOOOOOOOOOOOOOOOOOOOOOOOOOOOOOOOOOOOOOOOOOOOOOOOOOOOOOOOOOOOOOOOOOOOO
>P02122
VHWTAEEKQLITGLWGKVNVADCGAEALARLLIVYPWTQRFFASFGNLSSPTAIIGNPMVRAHGKKVLTSFGEAVKNLDNIKNTFAQLSELHCDKLHVDPENFRLLGDILIIVLAAHFTKDFSPDCQAAWQKLVRAVAHALARKYH
OOOOOOOOOOOOOOOOOOOOOOOOOOOOOOOOOOBIIIIIIEOOOOOOOOOOOOOOOOOOOOOOOOOOOOOOOOOOOOOOOOOOOOOOOOOOOOOOOOOOOOOOOOOOOOOOOOOOOOOOOOOOOOOOOOOOOOOOOOOOOOOOOO
>P02123
VQWSAEEKQLISGLWGKVNVADCGAEALARLLIVYPWTQRFFASFGNLSSPTAILGNPMVRAHGKKVLTSFGDAVKNLDNIKNTFAQLSELHCDKLHVDPENFRLLGDILIIVLAAHFTKEFTPECQAAWQKLVRVVAHALARKYH
OOOOOOOOOOOOOOOOOOOOOOOOOOOOOOOOOOBIIIIIIEOOOOOOOOOOOOOOOOOOOOOOOOOOOOOOOOOOOOOOOOOOOOOOOOOOOOOOOOOOOOOOOOOOOOOOOOOOOOOOOOOOOOOOOOOOOOOOOOOOOOOOOO
>P02124
VQWTAEEKQLITGLWGKVNVADCGAEALARLLIVYPWTQRFFASFGNLSSPTAILGNPMVRAHGKKVLTSFGDAVKNLDNIKNTFAQLSELHCDKLHVDPENFRLLGDILIIVLAAHFAKDFTPECQAAWQKLVRVVAHALARKYH
OOOOOOOOOOOOOOOOOOOOOOOOOOOOOOOOOOBIIIIIIEOOOOOOOOOOOOOOOOOOOOOOOOOOOOOOOOOOOOOOOOOOOOOOOOOOOOOOOOOOOOOOOOOOOOOOOOOOOOOOOOOOOOOOOOOOOOOOOOOOOOOOOO
>P02125
VHWTAEEKQLITGLWGKVNVDECGAEALARLLIVYPWTQRFFASFGNLATASAITGNAMVHAHGKKVLTSFGEAVKNLDNIKNTFAQLSELHCDKLHVDPENFKLLGDILIIVLAAHFGKDFTPDCQAAWKKLVRVVAHALARKYH
OOOOOOOOOOOOOOOOOOOOOOOOOOOOOOOOOOBIIIIIIEOOOOOOOOOOOOOOOOOOOOOOOOOOOOOOOOOOOOOOOOOOOOOOOOOOOOOOOOOOOOOOOOOOOOOOOOOOOOOOOOOOOOOOOOOOOOOOOOOOOOOOOO
>P02126
VQWTAEEKQLITGLWGKVNVAECGAEALARLLIVYPWTQRFFASFGNLSSPTAVLGNPKVQAHGKKVLTSFGDAVKNLDSIKNTFSQLSELHCDKLHVDPENFRLLGDILVVVLAAHFGKDFTPDCQAAWQKLVRVVAHALARKYH
OOOOOOOOOOOOOOOOOOOOOOOOOOOOOOOOOOBIIIIIIEOOOOOOOOOOOOOOOOOOOOOOOOOOOOOOOOOOOOOOOOOOOOOOOOOOOOOOOOOOOOOOOOOOOOOOOOOOOOOOOOOOOOOOOOOOOOOOOOOOOOOOOO
>P02127
MVHWSAEEKQLITSVWSKVNVEECGAEALARLLIVYPWTQRFFDNFGNLSSPTAIIGNPKVRAHGKKVLSSFGEAVKNLDNIKNTYAKLSELHCEKLHVDPENFRLLGNILIIVLAAHFTKDFTPTCQAVWQKLVSVVAHALAYKYH
OOOOOOOOOOOOOOOOOOOOOOOOOOOOOOOOOOOBIIIIIIEOOOOOOOOOOOOOOOOOOOOOOOOOOOOOOOOOOOOOOOOOOOOOOOOOOOOOOOOOOOOOOOOOOOOOOOOOOOOOOOOOOOOOOOOOOOOOOOOOOOOOOOO
>P02128
MVHWSAEEKQLITSVWSKVNVEECGAEALARLLIVYPWTQRFFASFGNLSSPTAIMGNPRVRAHGKKVLSSFGEAVKNLDNIKNTYAKLSELHCDKLHVDPENFRLLGDILIIVLASHFARDFTPACQFAWQKLVNVVAHALARKYH
OOOOOOOOOOOOOOOOOOOOOOOOOOOOOOOOOOOBIIIIIIEOOOOOOOOOOOOOOOOOOOOOOOOOOOOOOOOOOOOOOOOOOOOOOOOOOOOOOOOOOOOOOOOOOOOOOOOOOOOOOOOOOOOOOOOOOOOOOOOOOOOOOOO
>P02129
ASFDPHEKQLIGDLWHKVDVAHCGGEALSRMLIVYPWKRRYFENFGDISNAQAIMHNEKVQAHGKKVLASFGEAVCHLDGIRAHFANLSKLHCEKLHVDPENFKLLGDIIIIVLAAHYPKDFGLECHAAYQKLVRQVAAALAAEYH
OOOOOOOOOOOOOOOOOOOOOOOOOOOOOOOOOOOOOOOOOOOOOOOOOOOOOOOOOOOOOOOOOOOOOOOOOOOOOOOOOOOOOOOOOOOOOOOOOOOOOOOOOOOOOOOOOOOOOOOOOOOOOOOOOOOOOOOOBIIEOOOOOO
>P02130
ASFDAHERKFIVDLWAKVDVAQCGADALSRMLIVYPWKRRYFEHFGKMCNAHDILHNSKVQEHGKKVLASFGEAVKHLDNIKGHFANLSKLHCEKFHVDPENFKLLGDIIIIVLAAHHPEDFSVECHAAFQKLVRQVAAALAAEYH
OOOOOOOOOOOOOOOOOOOOOOOOOOOOOOOOOOOOOOOOOOOOOOOOOOOOOOOOOOOOOOOOOOOOOOOOOOOOOOOOOOOOOOOOOOOOOOOOOOOOOOOOOOOOOOOOOOOOOOOOOOOOOOOOOOOOOOOOBIIEOOOOOO
>P02131
SPFSAHEEKLIVDLWAKVDVASCGGDALSRMLIIYPWKRRYFEHFGKLSTDQDVLHNEKIREHGKKVLASFGEAVKHLDNIKGHFAHLSKLHFEKFHVDCENFKLLGDIIIVVLGMHHPKDFTLQTHAAFQKLVRHVAAALSAEYH
OOOOOOOOOOOOOOOOOOOOOOOOOOOOOOOOOOOOOOOOOOOOOOOOOOOOOOOOOOOOOOOOOOOOOOOOOOOOOOOOOOOOOOOOOOOOOOOOOOOOOOOOOOOOOOOOOOOOOOOOOOOOOOOOOOOOOOOOBIIEOOOOOO
>P02132
MGLTAHDRQLINSTWGKLCAKTIGQEALGRLLWTYPWTQRYFSSFGNLNSADAVFHNEAVAAHGEKVVTSIGEAIKHMDDIKGYYAQLSKYHSETLHVDPLNFKRFGGCLSIALARHFHEEYTPELHAAYEHLFDAIADALGKGYH
OOOOOOOOOOOOOOOOOOOOOOOOOOOOOOOOOOBIIIIEOOOOOOOOOOOOOOOOOOOOOOOOOOOOOOOOOOOOOOOOOOOOOOOOOOOOOOOOOOOOOOOOOOOOOOOOOOOOOOOOOOOOOOOOOOOOOOOOOOOOOOOOOO
>P02133
MVHWTAEEKAAITSVWQKVNVEHDGHDALGRLLIVYPWTQRYFSNFGNLSNSAAVAGNAKVQAHGKKVLSAVGNAISHIDSVKSSLQQLSKIHATELFVDPENFKRFGGVLVIVLGAKLGTAFTPKVQAAWEKFIAVLVDGLSQGYN
OOOOOOOOOOOOOOOOOOOOOOOOOOOOOOOOOOOBIIIIEOOOOOOOOOOOOOOOOOOOOOOOOOOOOOOOOOOOOOOOOOOOOOOOOOOOOOOOOOOOOOOOOOOOOOOOOOOOOOOOOOOOOOOOOOOOOOOOOOOOOOOOOOO
>P02134
GSDLVSGFWGKVDAHKIGGEALARLLVVYPWTQRYFTTFGNLGSADAICHNAKVLAHGEKVLAAIGEGLKHPENLKAHYAKLSEYHSNKLHVDPANFRLLGNVFITVLARHFQHEFTPELQHALEAHFCAVGDALAKAYH
OOOOOOOOOOOOOOOOOOOOOOOOOBIIIIIIIEOOOOOOOOOOOOOOOOOOOOOOOOOOOOOOOOOOOOOOOOOOOOOOOOOOOOOOOOOOOOOOOOOOOOOOOOOOOOOOOOOOOOOOOOOOOOOOOOOOOOOOOOOO
>P02135
GGSDVSAFLAKVDKRAVGGEALARLLIVYPWTQRYFSTFGNLGSADAISHNSKVLAHGQRVLDSIEEGLKHPZBLKAYYAKLSERHSGELHVDPANFYRLGNVLITVMARHFHEEFTPELQCALHSSFCAVGEALAKGYH
OOOOOOOOOOOOOOOOOOOOOOOOOOOOBIIIIEOOOOOOOOOOOOOOOOOOOOOOOOOOOOOOOOOOOOOOOOOOOOOOOOOOOOOOOOOOOOOOOOOOOOOOOOOOOOOOOOOOOOOOOOOOOOOOOOOOOOOOOOOO
>P02136
MVHWTAEEKAVINSVWQKVDVEQDGHEALTRLFIVYPWTQRYFSTFGDLSSPAAIAGNPKVHAHGKKILGAIDNAIHNLDDVKGTLHDLSEEHANELHVDPENFRRLGEVLIVVLGAKLGKAFSPQVQHVWEKFIAVLVDALSHSYH
OOOOOOOOOOOOOOOOOOOOOOOOOOOOOOOOOOOBIIIIEOOOOOOOOOOOOOOOOOOOOOOOOOOOOOOOOOOOOOOOOOOOOOOOOOOOOOOOOOOOOOOOOOOOOOOOOOOOOOOOOOOOOOOOOOOOOOOOOOOOOOOOOOO
>P02139
VEWTDAERSAIIALWGKLNPDELGPEALARCLIVYPWTQRFFASYGNLSSPAAIMGNPKVAAHGRTVEGGLMRAIKDMDNIKATYAPLSVMHSEKLHVDPDNFRLLADCITVCAAMKFGPSGFSPNVQEAWQKFLSVVVNALKRQYH
OOOOOOOOOOOOOOOOOOOOOOOOOOOOOOOOOOBIIIIIIEOOOOOOOOOOOOOOOOOOOOOOOOOOOOOOOOOOOOOOOOOOOOOOOOOOOOOOOOOOOOOOOOOOOOOOOOOOOOOOOOOOOOOOOOOOOOOOOOOOOOOOOOO
>P02140
VEWTDAERSAIIGLWGKLNPDELGPQALARCLIVYPWTQRYFATFGNLSSPAAIMGNPKVAAHGRTVMGGLERAIKNMDNIKATYAPLSVMHSEKLHVDPDNFRLLADCITVCAAMKFGPSGFNADVQEAWQKFLSVVVSALCRQYH
OOOOOOOOOOOOOOOOOOOOOOOOOOOOOOOOOOBIIIIEOOOOOOOOOOOOOOOOOOOOOOOOOOOOOOOOOOOOOOOOOOOOOOOOOOOOOOOOOOOOOOOOOOOOOOOOOOOOOOOOOOOOOOOOOOOOOOOOOOOOOOOOOOO
>P02142
VEWTDAEKSTISAVWGKVNIDEIGPLALARVLIVYPWTQRYFGSFGNVSTPAAIMGNPKVAAHGKVVCGALDKAVKNMGNILATYKSLSETHANKLFVDPDNFRVLADVLTIVIAAKFGASFTPEIQATWQKFMKVVVAAMGSRYF
OOOOOOOOOOOOOOOOOOOOOOOOOOOOOOOOOOBIIIIEOOOOOOOOOOOOOOOOOOOOOOOOOOOOOOOOOOOOOOOOOOOOOOOOOOOOOOOOOOOOOOOOOOOOOOOOOOOOOOOOOOOOOOOOOOOOOOOOOOOOOOOOOO
>P02143
VHWSEVELHEITTTWKSIDKHSLGAKALARMFIVYPWTTRYFGNLKEFTACSYGVKEHAKKVTGALGVAVTHLGDVKSQFTDLSKKHAEELHVDVESFKLLAKCFVVELGILLKDKFAPQTQAIWEKYFGVVVDAISKEYH
OOOOOOOOOOOOOOOOOOOOOOOOOOOOOOOOOOBIIEOOOOOOOOOOOOOOOOOOOOOOOOOOOOOOOOOOOOOOOOOOOOOOOOOOOOOOOOOOOOOOOOOOOOOOOOOOOOOOOOOOOOOOOOOOOOOOOOOOOOOOO
>P02309
MSGRGKGGKGLGKGGAKRHRKILRDNIQGITKPAIRRLARRGGVKRISGLIYEEVRAVLKSFLESVIRDSVTYTEHAKRKTVTSLDVVYALKRQGRTLYGFGG
OOOOOOOOOOOOOOOOOOOOOOOOOOOOOOOOOOOOOOOOOOOOOOOOOOOOOOOOOOOOOOOOOOOOOOOOOOOOOOOOOOOOOOOOOOOOOOOOOOBIIIE
>P02310
MAGGKGGKGMGKVGAKRHSKRSNKASIEGITKPAIRRLARRGGVKRISSFIYDDSRQVLKSFLENVVRDAVTYTEHARRKTVTAMDVVYALKRQGRTLYGFGG
OOOOOOOOOOOOOOOOOOOOOOOOOOOOOOOOOOOOOOOOOOOOOOOOOOOOOOOOOOOOOOOOOOOOOOOOOOOOOOOOOOOOOOOOOOOOOOOOOOBIIIE
>P02453_1
MFSFVDLRLLLLLAATALLTHGQEEGQEEGQEEDIPPVTCVQNGLRYHDRDVWKPVPCQICVCDNGNVLCDDVICDELKDCPNAKVPTDECCPVCPEGQESPTDQETTGVEGPKGDTGPRGPRGPAGPPGRDGIPGQPGLPGPPGPPGPPGPPGLGGNFAPQLSYGYDEKSTGISVPGPMGPSGPRGLPGPPGAPGPQGFQGPPGEPGEPGASGPMGPRGPPGPPGKNGDDGEAGKPGRPGERGPPGPQGARGLPGTAGLPGMKGHRGFSGLDGAKGDAGPAGPKGEPGSPGENGAPGQMGPRGLPGERGRPGAPGPAGARGNDGATGAAGPPGPTGPAGPPGFPGAVGAKGEGGPQGPRGSEGPQGVRGEPGPPGPAGAAGPAGNPGADGQPGAKGANGAPGIAGAPGFPGARGPSGPQGPSGPPGPKGNSGEPGAPGSKGDTGAKGEPGPTGIQGPPGPAGEEGKRGARGEPGPAGLPGPPGERGGPGSRGFPGADGVAGPKGPAGERGAPGPAGPKGSPGEAGRPGEAGLPGAKGLTGSPGSPGPDGKTGPPGPAGQDGRPGPPGPPGARGQAGVMGFPGPKGAAGEPGKAGERGVPGPPGAVGPAGKDGEAGAQGPPGPAGPAGERGEQGPAGSPGFQGLPGPAGPPGEAGKPGEQGVPGDLGAPGPSGARGERGFPGERGVQGPPGPAGPRGANGAPGNDGAKGDAGAPGAPGSQGAPGLQGMPGERGAAGLPGPKGDRGDAGPKGADGAPGKDGVRGLTGPIGPPGPAGAPGDKGEAGPSGPAGPTGARGAPGDRGEPGPPGPAGFAGPPGADGQPGAKGEPGDAGAKGDAGPPGPAGPAGPPGPIGNVGAPGPKGARGSAGPPGATGFPGAAGRVGPPGPSGNAGPPGPPGPAGKEGSKGPRGETGPAGRPGEVGPPGPPGPAGEKGAPGADGPAGAPGTPGPQGIAGQRGVVGLPGQRGERGFPGLPGPSGEPGKQGPSGASGERGPPGPMGPPGLAGPPGESGREGAPGAEGSPG
OOOOOOOOOOOOOOOOOOOOOOOOOOOOOOOOOOOOOOOOOOOOOOOOOOOOOOOOOOOOOOOOOOOOOOOOOOOOOOOOOOOOOOOOOOOOOOOOOOOOOOOOOOOOOOOOOOOOOOOOOOOOOOOOOOOOOOOOOOOOOOOOOOOOOOOOOOOOOOOOOOOOOOOOOOOOOOOOOOOOOOOOOOOOOOOOOOOOOOOOOOOOOOOOOOOOOOOOOOOOOOOOOOOOOOOOOOOOOOOOOOOOOOOOOOOOOOOOOOOOOOOOOOOOOOOOOOOOOOOOOOOOOOOOOOOOOOOOOOOOOOOOOOOOOOOOOOOOOOOOOOOOOOOOOOOOOOOOOOOOOOOOOOOOOOOOOOOOOOOOOOOOOOOOOOOOOOOOOOOOOOOOOOOOOOOOOOOOOOOOOOOOOOOOOOOOOOOOOOOOOOOOOOOOOOOOOOOOOOOOOOOOOOOOOOOOOOOOOOOOOOOOOOOOOOOOOOOOOOOOOOOOOOOOOOOOOOOOOOOOOOOOOOOOOOOOOOOOOOOOOOOOOOOOOOOOOOOOOOOOOOOOOOOOOOOOOOOOOOOOOOOOOOOOOOOOOOOOOOOOOOOOOOOOOOOOOOOOOOOOOOOOOOOOOOOOOOOOOOOOOOOOOOOOOOOOOOOOOOOOOOOOOOOOOOOOOOOOOOOOOOOOOOOOOOOOOOOOOOOOOOOOOOOOOOOOOOOOOOOOOOOOOOOOOOOOOOOOOOOOOOOOOOOOOOOOOOOOOOOOOOOOOOOOOOOOOOOOOOOOOOOOOOOOOOOOOOOOOOOOOOOOOOOOOOOOOOOOOOOOOOOOOOOOOOOOOOOOOOOOOOOOOOOOOOOOOOOOOOOOOOOOOOOOOOOOOOOOOOOOOOOOOOOOOOOOOOOOOOOOOOOOOOOOOOOOOOOOOOOOOOOOOOOOOOOOOOOOOOOOOOOOOOOOOOOOOOOOOOOOOOOOOOOOOOOOOOOOOOOOOOOOOOOOOOOOOOOOOOOOOOOOOOOOOOOOOOOOOOOOOOOOOOOOOOOOOOOOOOOOOOOO
>P02453_2
RDGSPGAKGDRGETGPAGPPGAPGAPGAPGPVGPAGKSGDRGETGPAGPAGPIGPVGARGPAGPQGPRGDKGETGEQGDRGIKGHRGFSGLQGPPGPPGSPGEQGPSGASGPAGPRGPPGSAGSPGKDGLNGLPGPIGPPGPRGRTGDAGPAGPPGPPGPPGPPGPPSGGYDLSFLPQPPQEKAHDGGRYYRADDANVVRDRDLEVDTTLKSLSQQIENIRSPEGSRKNPARTCRDLKMCHSDWKSGEYWIDPNQGCNLDAIKVFCNMETGETCVYPTQPSVAQKNWYISKNPKEKRHVWYGESMTGGFQFEYGGQGSDPADVAIQLTFLRLMSTEASQNITYHCKNSVAYMDQQTGNLKKALLLQGSNEIEIRAEGNSRFTYSVTYDGCTSHTGAWGKTVIEYKTTKTSRLPIIDVAPLDVGAPDQEFGFDVGPACFL
OOOOOOOOOOOOOOOOOOOOOOOOBIIIIIIIEOOOOOOOOOOOOOOOOOOOOOOOOOOOOOOOOOOOOOOOOOOOOOOOOOOOOOOOOOOOOOOOOOOOOOOOOOOOOOOOOOOOOOOOOOOOOOOOOOOOOOOOOOOOOOOOOOOOOOOOOOOOOOOOOOOOOOOOOOOOOOOOOOOOOOOOOOOOOOOOOOOOOOOOOOOOOOOOOOOOOOOOOOOOOOOOOOOOOOOOOOOOOOOOOOOOOOOOOOOOOOOOOOOOOOOOOOOOOOOOOOOOOOOOOOOOOOOOOOOOOOOOOOOOOOOOOOOOOOOOOOOOOOOOOOOOOOOOOOOOOOOOOOOOOOOOOOOOOOOOOOOOOOOOOOOOOOOOOOOOOOOOOOOOOOOOOOOOOOOOOOOOOOOOOOOOOOOOOOOOOOOOOOOOOOOOOOOOOOOOOOOOOOO
>P02454_1
MFSFVDLRLLLLLGATALLTHGQEDIPEVSCIHNGLRVPNGETWKPDVCLICICHNGTAVCDGVLCKEDLDCPNPQKREGECCPFCPEEYVSPDAEVIGVEGPKGDPGPQGPRGPVGPPGQDGIPGQPGLPGPPGPPGPPGPPGLGGNFASQMSYGYDEKSAGVSVPGPMGPSGPRGLPGPPGAPGPQGFQGPPGEPGEPGASGPMGPRGPPGPPGKNGDDGEAGKPGRPGERGPPGPQGARGLPGTAGLPGMKGHRGFSGLDGAKGDTGPAGPKGEPGSPGENGAPGQMGPRGLPGERGRPGPPGSAGARGNDGAVGAAGPPGPTGPTGPPGFPGAAGAKGEAGPQGARGSEGPQGVRGEPGPPGPAGAAGPAGNPGADGQPGAKGANGAPGIAGAPGFPGARGPSGPQGPSGAPGPKGNSGEPGAPGNKGDTGAKGEPGPAGVQGPPGPAGEEGKRGARGEPGPSGLPGPPGERGGPGSRGFPGADGVAGPKGPAGERGSPGPAGPKGSPGEAGRPGEAGLPGAKGLTGSPGSPGPDGKTGPPGPAGQDGRPGPAGPPGARGQAGVMGFPGPKGTAGEPGKAGERGVPGPPGAVGPAGKDGEAGAQGAPGPAGPAGERGEQGPAGSPGFQGLPGPAGPPGEAGKPGEQGVPGDLGAPGPSGARGERGFPGERGVQGPPGPAGPRGNNGAPGNDGAKGDTGAPGAPGSQGAPGLQGMPGERGAAGLPGPKGDRGDAGPKGADGSPGKDGVRGLTGPIGPPGPAGAPGDKGETGPSGPAGPTGARGAPGDRGEPGPPGPAGFAGPPGADGQPGAKGEPGDTGVKGDAGPPGPAGPAGPPGPIGNVGAPGPKGSRGAAGPPGATGFPGAAGRVGPPGPSGNAGPPGPPGPVGKEGGKGPRGETGPAGRPGEVGPPGPPGPAGEKGSPGADGPAGSPGTPGPQGIAGQRGVVGLPGQRGERGFPGLPGPSGEPGKQGPSGASGERGPPGPMGPPGLAGPPGESGREGSPGAEGSPGRDGAPGAKGD
OOOOOOOOOOOOOOOOOOOOOOOOOOOOOOOOOOOOOOOOOOOOOOOOOOOOOOOOOOOOOOOOOOOOOOOOOOOOOOOOOOOOOOOOOOOOOOOOOOOOOOOOOOOOOOOOOOOOOOOOOOOOOOOOOOOOOOOOOOOOOOOOOOOOOOOOOOOOOOOOOOOOOOOOOOOOOOOOOOOOOOOOOOOOOOOOOOOOOOOOOOOOOOOOOOOOOOOOOOOOOOOOOOOOOOOOOOOOOOOOOOOOOOOOOOOOOOOOOOOOOOOOOOOOOOOOOOOOOOOOOOOOOOOOOOOOOOOOOOOOOOOOOOOOOOOOOOOOOOOOOOOOOOOOOOOOOOOOOOOOOOOOOOOOOOOOOOOOOOOOOOOOOOOOOOOOOOOOOOOOOOOOOOOOOOOOOOOOOOOOOOOOOOOOOOOOOOOOOOOOOOOOOOOOOOOOOOOOOOOOOOOOOOOOOOOOOOOOOOOOOOOOOOOOOOOOOOOOOOOOOOOOOOOOOOOOOOOOOOOOOOOOOOOOOOOOOOOOOOOOOOOOOOOOOOOOOOOOOOOOOOOOOOOOOOOOOOOOOOOOOOOOOOOOOOOOOOOOOOOOOOOOOOOOOOOOOOOOOOOOOOOOOOOOOOOOOOOOOOOOOOOOOOOOOOOOOOOOOOOOOOOOOOOOOOOOOOOOOOOOOOOOOOOOOOOOOOOOOOOOOOOOOOOOOOOOOOOOOOOOOOOOOOOOOOOOOOOOOOOOOOOOOOOOOOOOOOOOOOOOOOOOOOOOOOOOOOOOOOOOOOOOOOOOOOOOOOOOOOOOOOOOOOOOOOOOOOOOOOOOOOOOOOOOOOOOOOOOOOOOOOOOOOOOOOOOOOOOOOOOOOOOOOOOOOOOOOOOOOOOOOOOOOOOOOOOOOOOOOOOOOOOOOOOOOOOOOOOOOOOOOOOOOOOOOOOOOOOOOOOOOOOOOOOOOOOOOOOOOOOOOOOOOOOOOOOOOOOOOOOOOOOOOOOOOOOOOOOOOOOOOOOOOOOOOOOOOOOOOOOOOOOOOOOOOOOOOOOOOOOOOOO
>P02454_2
RGETGPAGPPGAPGAPGAPGPVGPAGKNGDRGETGPAGPAGPIGPAGARGPAGPQGPRGDKGETGEQGDRGIKGHRGFSGLQGPPGSPGSPGEQGPSGASGPAGPRGPPGSAGSPGKDGLNGLPGPIGPPGPRGRTGDSGPAGPPGPPGPPGPPGPPSGGYDFSFLPQPPQEKSQDGGRYYRADDANVVRDRDLEVDTTLKSLSQQIENIRSPEGSRKNPARTCRDLKMCHSDWKSGEYWIDPNQGCNLDAIKVYCNMETGQTCVFPTQPSVPQKNWYISPNPKEKKHVWFGESMTDGFQFEYGSEGSDPADVAIQLTFLRLMSTEASQNITYHCKNSVAYMDQQTGNLKKSLLLQGSNEIELRGEGNSRFTYSTLVDGCTSHTGTWGKTVIEYKTTKTSRLPIIDVAPLDIGAPDQEFGMDIGPACFV
OOOOOOOOOOOOOOBIIIIIIIEOOOOOOOOOOOOOOOOOOOOOOOOOOOOOOOOOOOOOOOOOOOOOOOOOOOOOOOOOOOOOOOOOOOOOOOOOOOOOOOOOOOOOOOOOOOOOOOOOOOOOOOOOOOOOOOOOOOOOOOOOOOOOOOOOOOOOOOOOOOOOOOOOOOOOOOOOOOOOOOOOOOOOOOOOOOOOOOOOOOOOOOOOOOOOOOOOOOOOOOOOOOOOOOOOOOOOOOOOOOOOOOOOOOOOOOOOOOOOOOOOOOOOOOOOOOOOOOOOOOOOOOOOOOOOOOOOOOOOOOOOOOOOOOOOOOOOOOOOOOOOOOOOOOOOOOOOOOOOOOOOOOOOOOOOOOOOOOOOOOOOOOOOOOOOOOOOOOOOOOOOOOOOOOOOOOOOOOOOOOOOOOOOOOOOOOOOOOOOOOOOOOOOO
>P02457_1
MFSFVDSRLLLLIAATVLLTRGEGEEDIQTGSCVQDGLTYNDKDVWKPEPCQICVCDSGNILCDEVICEDTSDCPNAEIPFGECCPICPDVDASPVYPESAGVEGPKGDTGPRGDRGLPGPPGRDGIPGQPGLPGPPGPPGPPGLGGNFAPQMSYGYDEKSAGVAVPGPMGPAGPRGLPGPPGAPGPQGFQGPPGEPGEPGASGPMGPRGPAGPPGKNGDDGEAGKPGRPGQRGPPGPQGARGLPGTAGLPGMKGHRGFSGLDGAKGQPGPAGPKGEPGSPGENGAPGQMGPRGLPGERGRPGPSGPAGARGNDGAPGAAGPPGPTGPAGPPGFPGAAGAKGETGPQGARGSEGPQGSRGEPGPPGPAGAAGPAGNPGADGQPGAKGATGAPGIAGAPGFPGARGPSGPQGPSGAPGPKGNSGEPGAPGNKGDTGAKGEPGPAGVQGPPGPAGEEGKRGARGEPGPAGLPGPAGERGAPGSRGFPGADGIAGPKGPPGERGSPGAVGPKGSPGEAGRPGEAGLPGAKGLTGSPGSPGPDGKTGPPGPAGQDGRPGPAGPPGARGQAGVMGFPGPKGAAGEPGKPGERGAPGPPGAVGAAGKDGEAGAQGPPGPTGPAGERGEQGPAGAPGFQGLPGPAGPPGEAGKPGEQGVPGNAGAPGPAGARGERGFPGERGVQGPPGPQGPRGANGAPGNDGAKGDAGAPGAPGNEGPPGLEGMPGERGAAGLPGAKGDRGDPGPKGADGAPGKDGLRGLTGPIGPPGPAGAPGDKGEAGPPGPAGPTGARGAPGDRGEPGPPGPAGFAGPPGADGQPGAKGETGDAGAKGDAGPPGPAGPTGAPGPAGZVGAPGPKGARGSAGPPGATGFPGAAGRVGPPGPSGNIGLPGPPGPAGKZGSKGPRGETGPAGRPGEPGPAGPPGPPGEKGSPGADGPIGAPGTPGPQGIAGQRGVVGLPGQRGERGFPGLPGPSGEPGKQGPSGASGERGPPGPMGPPGLAGPPGEAGREGAPGAEGAPGRDGAAGPKGD
OOOOOOOOOOOOOOOOOOOOOOOOOOOOOOOOOOOOOOOOOOOOOOOOOOOOOOOOOOOOOOOOOOOOOOOOOOOOOOOOOOOOOOOOOOOOOOOOOOOOOOOOOOOOOOOOOOOOOOOOOOOOOOOOOOOOOOOOOOOOOOOOOOOOOOOOOOOOOOOOOOOOOOOOOOOOOOOOOOOOOOOOOOOOOOOOOOOOOOOOOOOOOOOOOOOOOOOOOOOOOOOOOOOOOOOOOOOOOOOOOOOOOOOOOOOOOOOOOOOOOOOOOOOOOOOOOOOOOOOOOOOOOOOOOOOOOOOOOOOOOOOOOOOOOOOOOOOOOOOOOOOOOOOOOOOOOOOOOOOOOOOOOOOOOOOOOOOOOOOOOOOOOOOOOOOOOOOOOOOOOOOOOOOOOOOOOOOOOOOOOOOOOOOOOOOOOOOOOOOOOOOOOOOOOOOOOOOOOOOOOOOOOOOOOOOOOOOOOOOOOOOOOOOOOOOOOOOOOOOOOOOOOOOOOOOOOOOOOOOOOOOOOOOOOOOOOOOOOOOOOOOOOOOOOOOOOOOOOOOOOOOOOOOOOOOOOOOOOOOOOOOOOOOOOOOOOOOOOOOOOOOOOOOOOOOOOOOOOOOOOOOOOOOOOOOOOOOOOOOOOOOOOOOOOOOOOOOOOOOOOOOOOOOOOOOOOOOOOOOOOOOOOOOOOOOOOOOOOOOOOOOOOOOOOOOOOOOOOOOOOOOOOOOOOOOOOOOOOOOOOOOOOOOOOOOOOOOOOOOOOOOOOOOOOOOOOOOOOOOOOOOOOOOOOOOOOOOOOOOOOOOOOOOOOOOOOOOOOOOOOOOOOOOOOOOOOOOOOOOOOOOOOOOOOOOOOOOOOOOOOOOOOOOOOOOOOOOOOOOOOOOOOOOOOOOOOOOOOOOOOOOOOOOOOOOOOOOOOOOOOOOOOOOOOOOOOOOOOOOOOOOOOOOOOOOOOOOOOOOOOOOOOOOOOOOOOOOOOOOOOOOOOOOOOOOOOOOOOOOOOOOOOOOOOOOOOOOOOOOOOOOOOOOOOOOOOOOOOOOOOOOO
>P02457_2
RGETGPAGPPGAPGAPGAPGPVGPAGKNGDRGETGPAGPAGPPGPAGARGPAGPQGPRGDKGETGEQGDRGMKGHRGFSGLQGPPGPPGAPGEQGPSGASGPAGPRGPPGSAGAAGKDGLNGLPGPIGPPGPRGRTGEVGPVGPPGPPGPPGPPGPPSGGFDLSFLPQPPQEKAHDGGRYYRADDANVMRDRDLEVDTTLKSLSQQIENIRSPEGTRKNPARTCRDLKMCHGDWKSGEYWIDPNQGCNLDAIKVYCNMETGETCVYPTQATIAQKNWYLSKNPKEKKHVWFGETMSDGFQFEYGGEGSNPADVAIQLTFLRLMSTEATQNVTYHCKNSVAYMDHDTGNLKKALLLQGANEIEIRAEGNSRFTYGVTEDGCTSHTGAWGKTVIEYKTTKTSRLPIIDLAPMDVGAPDQEFGIDIGPVCFL
OOOOOOOOOOOOOOBIIIIIIIEOOOOOOOOOOOOOOOOOOOOOOOOOOOOOOOOOOOOOOOOOOOOOOOOOOOOOOOOOOOOOOOOOOOOOOOOOOOOOOOOOOOOOOOOOOOOOOOOOOOOOOOOOOOOOOOOOOOOOOOOOOOOOOOOOOOOOOOOOOOOOOOOOOOOOOOOOOOOOOOOOOOOOOOOOOOOOOOOOOOOOOOOOOOOOOOOOOOOOOOOOOOOOOOOOOOOOOOOOOOOOOOOOOOOOOOOOOOOOOOOOOOOOOOOOOOOOOOOOOOOOOOOOOOOOOOOOOOOOOOOOOOOOOOOOOOOOOOOOOOOOOOOOOOOOOOOOOOOOOOOOOOOOOOOOOOOOOOOOOOOOOOOOOOOOOOOOOOOOOOOOOOOOOOOOOOOOOOOOOOOOOOOOOOOOOOOOOOOOOOOOOOOOO
>P02461_1
MMSFVQKGSWLLLALLHPTIILAQQEAVEGGCSHLGQSYADRDVWKPEPCQICVCDSGSVLCDDIICDDQELDCPNPEIPFGECCAVCPQPPTAPTRPPNGQGPQGPKGDPGPPGIPGRNGDPGIPGQPGSPGSPGPPGICESCPTGPQNYSPQYDSYDVKSGVAVGGLAGYPGPAGPPGPPGPPGTSGHPGSPGSPGYQGPPGEPGQAGPSGPPGPPGAIGPSGPAGKDGESGRPGRPGERGLPGPPGIKGPAGIPGFPGMKGHRGFDGRNGEKGETGAPGLKGENGLPGENGAPGPMGPRGAPGERGRPGLPGAAGARGNDGARGSDGQPGPPGPPGTAGFPGSPGAKGEVGPAGSPGSNGAPGQRGEPGPQGHAGAQGPPGPPGINGSPGGKGEMGPAGIPGAPGLMGARGPPGPAGANGAPGLRGGAGEPGKNGAKGEPGPRGERGEAGIPGVPGAKGEDGKDGSPGEPGANGLPGAAGERGAPGFRGPAGPNGIPGEKGPAGERGAPGPAGPRGAAGEPGRDGVPGGPGMRGMPGSPGGPGSDGKPGPPGSQGESGRPGPPGPSGPRGQPGVMGFPGPKGNDGAPGKNGERGGPGGPGPQGPPGKNGETGPQGPPGPTGPGGDKGDTGPPGPQGLQGLPGTGGPPGENGKPGEPGPKGDAGAPGAPGGKGDAGAPGERGPPGLAGAPGLRGGAGPPGPEGGKGAAGPPGPPGAAGTPGLQGMPGERGGLGSPGPKGDKGEPGGPGADGVPGKDGPRGPTGPIGPPGPAGQPGDKGEGGAPGLPGIAGPRGSPGERGETGPPGPAGFPGAPGQNGEPGGKGERGAPGEKGEGGPPGVAGPPGGSGPAGPPGPQGVKGERGSPGGPGAAGFPGARGLPGPPGSNGNPGPPGPSGSPGKDGPPGPAGNTGAPGSPGVSGPKGDAGQPGEKGSPGAQGPPGAPGPLGIAGITGARGLAGPPGMPGPRGSPGPQGVKGESGKPGANGLSGERGPPGPQGLPGLAGTAGEPGRDGNPGSDGLPGR
OOOOOOOOOOOOOOOOOOOOOOOOOOOOOOOOOOOOOOOOOOOOOOOOOOOOOOOOOOOOOOOOOOOOOOOOOOOOOOOOOOOOOOOOOOOOOOOOOOOOOOOOOOOOOOOOOOOOOOOOOOOOOOOOOOOOOOOOOOOOOOOOOOOOOOOOOOOOOOOOOOOOOOOOOOOOOOOOOOOOOOOOOOOOOOOOOOOOOOOOOOOOOOOOOOOOOOOOOOOOOOOOOOOOOOOOOOOOOOOOOOOOOOOOOOOOOOOOOOOOOOOOOOOOOOOOOOOOOOOOOOOOOOOOOOOOOOOOOOOOOOOOOOOOOOOOOOOOOOOOOOOOOOOOOOOOOOOOOOOOOOOOOOOOOOOOOOOOOOOOOOOOOOOOOOOOOOOOOOOOOOOOOOOOOOOOOOOOOOOOOOOOOOOOOOOOOOOOOOOOOOOOOOOOOOOOOOOOOOOOOOOOOOOOOOOOOOOOOOOOOOOOOOOOOOOOOOOOOOOOOOOOOOOOOOOOOOOOOOOOOOOOOOOOOOOOOOOOOOOOOOOOOOOOOOOOOOOOOOOOOOOOOOOOOOOOOOOOOOOOOOOOOOOOOOOOOOOOOOOOOOOOOOOOOOOOOOOOOOOOOOOOOOOOOOOOOOOOOOOOOOOOOOOOOOOOOOOOOOOOOOOOOOOOOOOOOOBIIIIIIEOOOOOOOOOOOOOOOOOOOOOOOOOOOOOOOOOOOOOOOOOOOOOOOOOOOOOOOOOOOOOOOOOOOOOOOOOOOOOOOOOOOOOOOOOOOOOOOOOOOOOOOOOOOOOOOOOOOOOOOOOOOOOOOOOOOOOOOOOOOOOOOOOOOOOOOOOOOOOOOOOOOOOOOOOOOOOOOOOOOOOOOOOOOOOOOOOOOOOOOOOOOOOOOOOOOOOOOOOOOOOOOOOOOOOOOOOOOOOOOOOOOOOOOOOOOOOOOOOOOOOOOOOOOOOOOOOOOOOOOOOOOOOOOOOOOOOOOOOOOOOOOOOOOOOOOOOOOOOOOOOOOOOOOOOOOOOOOOOOOOOOOOOOOOOOOOOOOOOOOOOO
>P02461_2
DGSPGGKGDRGENGSPGAPGAPGHPGPPGPVGPAGKSGDRGESGPAGPAGAPGPAGSRGAPGPQGPRGDKGETGERGAAGIKGHRGFPGNPGAPGSPGPAGQQGAIGSPGPAGPRGPVGPSGPPGKDGTSGHPGPIGPPGPRGNRGERGSEGSPGHPGQPGPPGPPGAPGPCCGGVGAAAIAGIGGEKAGGFAPYYGDEPMDFKINTDEIMTSLKSVNGQIESLISPDGSRKNPARNCRDLKFCHPELKSGEYWVDPNQGCKLDAIKVFCNMETGETCISANPLNVPRKHWWTDSSAEKKHVWFGESMDGGFQFSYGNPELPEDVLDVHLAFLRLLSSRASQNITYHCKNSIAYMDQASGNVKKALKLMGSNEGEFKAEGNSKFTYTVLEDGCTKHTGEWSKTVFEYRTRKAVRLPIVDIAPYDIGGPDQEFGVDVGPVCFL
OOOOOOOOOOOOOOOOOOOOOOOOOOOOOOOOOOOOOOOOOOOOOOOOOOOOOOOOOOOOOOOOOOOOOOOOOOOOOOOOOOOOOOOOOOOOOOOOOOOOOOOOOOOOOOOOOOOOOOOOOOOOOOOOOOOOOOOOOOOOOOOOOOOOOOOOOOOOOOOOOOOOOOOOOOOOOOOOOOOOOOOOOOOOOOOOOOOOOOOOOOOOOOOOOOOOOOOOOOOOOOOOOOOOOOOOOOOOOOOOOOOOOOOOOOOOOOOOOOOOOOOOOOOOOOOOOOOOOOOOOOOOOOOOOOOOOOOOOOOOOOOOOOOOOOOOOOOOOOOOOOOOOOOOOOOOOOOOOOOOOOOOOOOOOOOOOOOOOOOOOOOOOOOOOOOOOOOOOOOOOOOOOOOOOOOOOOOOOOOOOOOOOOOOOOOOOOOOOOOOOOOOOOOOOOOOOOOOOOOOOO
>P02465_1
MLSFVDTRTLLLLAVTSCLATCQSLQEATARKGPSGDRGPRGERGPPGPPGRDGDDGIPGPPGPPGPPGPPGLGGNFAAQFDAKGGGPGPMGLMGPRGPPGASGAPGPQGFQGPPGEPGEPGQTGPAGARGPPGPPGKAGEDGHPGKPGRPGERGVVGPQGARGFPGTPGLPGFKGIRGHNGLDGLKGQPGAPGVKGEPGAPGENGTPGQTGARGLPGERGRVGAPGPAGARGSDGSVGPVGPAGPIGSAGPPGFPGAPGPKGELGPVGNPGPAGPAGPRGEVGLPGLSGPVGPPGNPGANGLPGAKGAAGLPGVAGAPGLPGPRGIPGPVGAAGATGARGLVGEPGPAGSKGESGNKGEPGAVGQPGPPGPSGEEGKRGSTGEIGPAGPPGPPGLRGNPGSRGLPGADGRAGVMGPAGSRGATGPAGVRGPNGDSGRPGEPGLMGPRGFPGSPGNIGPAGKEGPVGLPGIDGRPGPIGPAGARGEPGNIGFPGPKGPSGDPGKAGEKGHAGLAGARGAPGPDGNNGAQGPPGLQGVQGGKGEQGPAGPPGFQGLPGPAGTAGEAGKPGERGIPGEFGLPGPAGARGERGPPGESGAAGPTGPIGSRGPSGPPGPDGNKGEPGVVGAPGTAGPSGPSGLPGERGAAGIPGGKGEKGETGLRGDIGSPGRDGARGAPGAIGAPGPAGANGDRGEAGPAGPAGPAGPRGSPGERGEVGPAGPNGFAGPAGAAGQPGAKGERGTKGPKGENGPVGPTGPVGAAGPSGPNGPPGPAGSRGDGGPPGATGFPGAAGRTGPPGPSGISGPPGPPGPAGKEGLRGPRGDQGPVGRSGETGASGPPGFVGEKGPSGEPGTAGPPGTPGPQGLLGAPGFLGLPGSRGERGLPGVAGSVGEPGPLGIAGPPGARGPPGNVGNPGVNGAPGEAGRDGNPGNDGPPGRDGQPGHKGERGYPGNAGPVGAAGAPGPQGPVGPVGKHGNRGEPGPAGAVGPAGAVGPRGPSGPQGIRGDKGEPGDKGPRGLPGLKGHN
OOOOOOOOOOOOOOOOOOOOOOOOOOOOOOOOOOOOOOOOOOOOOOOOOOOOOOOOOOOOOOOOOOOOOOOOOOOOOOOOOOOOOOOOOOOOOOOOOOOOOOOOOOOOOOOOOOOOOOOOOOOOOOOOOOOOOOOOOOOOOOOOOOOOOOOOOOOOOOOOOOOBIIIIIIIIIEOOOOOOOOOOOOOOOOOOOOOOOOOOOOOOOOOOOOOOOOOOOOOOOOOOOOOOOOOOOOOOOOOOOOOOOOOOOOOOOOOOOOOOOOOOOOOOOOOOOOOOOOOOOOOOOOOOOOOOOOOOOOOOOOOOOOOOOOOOOOOOOOOOOOOOOOOOOOOOOOOOOOOOOOOOOOOOOOOOOOOOOOOOOOOOOOOOOOOOOOOOOOOOOOOOOOOOOOOOOOOOOOOOOOOOOOOOOOOOOOOOOOOOOOOOOOOOOOOOOOOOOOOOOOOOOOOOOOOOOOOOOOOOOOOOOOOOOOOOOOOOOOOOOOOOOOOOOOOOOOOOOOOOOOOOOOOOOOOOOOOOOOOOOOOOOOOOOOOOOOOOOOOOOOOOOOOOOOOOOOOOOOOOOOOOOOOOOOOOOOOOOOOOOOOOOOOOOOOOOOOOOOOOOOOOOOOOOOOOOOOOOOOOOOOOOOOOOOOOOOOOOOOOOOOOOOOOOOOOOOOOOOOOOOOOOOOOOOOOOOOOOOOOOOOOOOOOOOOOOOOOOOOOOOOOOOOOOOOOOOOOOOOOOOOOOOOOOOOOOOOOOOOOOOOOOOOOOOOOOOOOOOOOOOOOOOOOOOOOOOOOOOOOOOOOOOOOOOOOOOOOOOOOOOOOOOOOOOOOOOOOOOOOOOOOOOOOOOOOOOOOOOOOOOOOOOOOOOOOOOOOOOOOOOOOOOOOOOOOOOOOOOOOOOOOOOOOOOOOOOOOOOOOOOOOOOOOOOOOOOOOOOOOOOOOOOOOOOOOOOOOOOOOOOOOOOOOOOOOOOOOOOOOOOOOOOOOOOOOOOOOOOOOOOOOOOOOOOOOOOOOOOOOOOOOOOOOOOOOOOOOOOOOOOOO
>P02465_2
GLQGLPGLAGHHGDQGAPGAVGPAGPRGPAGPSGPAGKDGRIGQPGAVGPAGIRGSQGSQGPAGPPGPPGPPGPPGPSGGGYEFGFDGDFYRADQPRSPTSLRPKDYEVDATLKSLNNQIETLLTPEGSRKNPARTCRDLRLSHPEWSSGYYWIDPNQGCTMDAIKVYCDFSTGETCIRAQPEDIPVKNWYRNSKAKKHVWVGETINGGTQFEYNVEGVTTKEMATQLAFMRLLANHASQNITYHCKNSIAYMDEETGNLKKAVILQGSNDVELVAEGNSRFTYTVLVDGCSKKTNEWQKTIIEYKTNKPSRLPILDIAPLDIGGADQEIRLNIGPVCFK
OOOOOOOOOOOOOOOOOOOOOOOOOOOOOOOOOOOOOOOOOOOOOOOOOOOOOOOOOOOOOOOOOOOOOOOOOOOOOOOOOOOOOOOOOOOOOOOOOOOOOOOOOOOOOOOOOOOOOOOOOOOOOOOOOOOOOOOOOOOOOOOOOOOOOOOOOOOOOOOOOOOOOOOOOOOOOOOOOOOOOOOOOOOOOOOOOOOOOOOOOOOOOOOOOOOOOOOOOOOOOOOOOOOOOOOOOOOOOOOOOOOOOOOOOOOOOOOOOOOOOOOOOOOOOOOOOOOOOOOOOOOOOOOOOOOOOOOOOOOOOOOOOOOOOOOOOOOOOOOOOOOOOOOOOOOOOOOOOOOO
>P02466_1
MLSFVDTRTLLLLAVTSCLATCQSLQMGSVRKGPTGDRGPRGQRGPAGPRGRDGVDGPVGPPGPPGAPGPPGPPGPPGLTGNFAAQYSDKGVSAGPGPMGLMGPRGPPGAVGAPGPQGFQGPAGEPGEPGQTGPAGSRGPAGPPGKAGEDGHPGKPGRPGERGVVGPQGARGFPGTPGLPGFKGIRGHNGLDGLKGQPGAQGVKGEPGAPGENGTPGQAGARGLPGERGRVGAPGPAGARGSDGSVGPVGPAGPIGSAGPPGFPGAPGPKGELGPVGNPGPAGPAGPRGEAGLPGLSGPVGPPGNPGANGLTGAKGATGLPGVAGAPGLPGPRGIPGPVGAAGATGPRGLVGEPGPAGSKGETGNKGEPGSAGAQGPPGPSGEEGKRGSPGEPGSAGPAGPPGLRGSPGSRGLPGADGRAGVMGPPGNRGSTGPAGVRGPNGDAGRPGEPGLMGPRGLPGSPGNVGPAGKEGPVGLPGIDGRPGPIGPAGPRGEAGNIGFPGPKGPSGDPGKPGEKGHPGLAGARGAPGPDGNNGAQGPPGPQGVQGGKGEQGPAGPPGFQGLPGPSGTAGEVGKPGERGLPGEFGLPGPAGPRGERGPPGESGAAGPSGPIGIRGPSGAPGPDGNKGEAGAVGAPGSAGASGPGGLPGERGAAGIPGGKGEKGETGLRGEIGNPGRDGARGAPGAIGAPGPAGASGDRGEAGAAGPSGPAGPRGSPGERGEVGPAGPNGFAGPAGSAGQPGAKGEKGTKGPKGENGIVGPTGPVGAAGPSGPNGPPGPAGSRGDGGPPGMTGFPGAAGRTGPPGPSGITGPPGPPGAAGKEGIRGPRGDQGPVGRTGEIGASGPPGFAGEKGPSGEPGTTGPPGTAGPQGLLGAPGILGLPGSRGERGQPGIAGALGEPGPLGIAGPPGARGPPGAVGSPGVNGAPGEAGRDGNPGSDGPPGRDGQPGHKGERGYPGNIGPTGAAGAPGPHGSVGPAGKHGNRGEPGPAGSVGPVGAVGPRGPSGPQGIRGDKGEPGDKGARG
OOOOOOOOOOOOOOOOOOOOOOOOOOOOOOOOOOOOOOOOOOOOOOOOOOOOOOOOOOOOOOOOOOOOOOOOOOOOOOOOOOOOOOOOOOOOOOOOOOOOOOOOOOOOOOOOOOOOOOOOOOOOOOOOOOOOOOOOOOOOOOOOOOOOOOOOOOOOOOOOOOOOOOOOOOOBIIIIIIIIIEOOOOOOOOOOOOOOOOOOOOOOOOOOOOOOOOOOOOOOOOOOOOOOOOOOOOOOOOOOOOOOOOOOOOOOOOOOOOOOOOOOOOOOOOOOOOOOOOOOOOOOOOOOOOOOOOOOOOOOOOOOOOOOOOOOOOOOOOOOOOOOOOOOOOOOOOOOOOOOOOOOOOOOOOOOOOOOOOOOOOOOOOOOOOOOOOOOOOOOOOOOOOOOOOOOOOOOOOOOOOOOOOOOOOOOOOOOOOOOOOOOOOOOOOOOOOOOOOOOOOOOOOOOOOOOOOOOOOOOOOOOOOOOOOOOOOOOOOOOOOOOOOOOOOOOOOOOOOOOOOOOOOOOOOOOOOOOOOOOOOOOOOOOOOOOOOOOOOOOOOOOOOOOOOOOOOOOOOOOOOOOOOOOOOOOOOOOOOOOOOOOOOOOOOOOOOOOOOOOOOOOOOOOOOOOOOOOOOOOOOOOOOOOOOOOOOOOOOOOOOOOOOOOOOOOOOOOOOOOOOOOOOOOOOOOOOOOOOOOOOOOOOOOOOOOOOOOOOOOOOOOOOOOOOOOOOOOOOOOOOOOOOOOOOOOOOOOOOOOOOOOOOOOOOOOOOOOOOOOOOOOOOOOOOOOOOOOOOOOOOOOOOOOOOOOOOOOOOOOOOOOOOOOOOOOOOOOOOOOOOOOOOOOOOOOOOOOOOOOOOOOOOOOOOOOOOOOOOOOOOOOOOOOOOOOOOOOOOOOOOOOOOOOOOOOOOOOOOOOOOOOOOOOOOOOOOOOOOOOOOOOOOOOOOOOOOOOOOOOOOOOOOOOOOOOOOOOOOOOOOOOOOOOOOOOOOOOOOOOOOOOOOOOOOOOOOOOOOOOOOOOOOOOOOOOOOOOOOOOOOOO
>P02466_2
LPGLKGHNGLQGLPGLAGLHGDQGAPGPVGPAGPRGPAGPSGPIGKDGRSGHPGPVGPAGVRGSQGSQGPAGPPGPPGPPGPPGVSGGGYDFGFEGGFYRADQPRSQPSLRPKDYEVDATLKSLNNQIETLLTPEGSRKNPARTCRDLRLSHPEWKSDYYWIDPNQGCTMDAIKVYCDFSTGETCIQAQPVNTPAKNAYSRAQANKHVWLGETINGGSQFEYNAEGVSSKEMATQLAFMRLLANRASQNITYHCKNSIAYLDEETGRLNKAVILQGSNDVELVAEGNSRFTYTVLVDGCSKKTNEWDKTVIEYKTNKPSRLPFLDIAPLDIGGTNQEFRVEVGPVCFK
OOOOOOOOOOOOOOOOOOOOOOOOOOOOOOOOOOOOOOOOOOOOOOOOOOOOOOOOOOOOOOOOOOOOOOOOOOOOOOOOOOOOOOOOOOOOOOOOOOOOOOOOOOOOOOOOOOOOOOOOOOOOOOOOOOOOOOOOOOOOOOOOOOOOOOOOOOOOOOOOOOOOOOOOOOOOOOOOOOOOOOOOOOOOOOOOOOOOOOOOOOOOOOOOOOOOOOOOOOOOOOOOOOOOOOOOOOOOOOOOOOOOOOOOOOOOOOOOOOOOOOOOOOOOOOOOOOOOOOOOOOOOOOOOOOOOOOOOOOOOOOOOOOOOOOOOOOOOOOOOOOOOOOOOOOOOOOOOOOOOOOOOOOOO
>P02467_1
MLSFVDTRILLLLAVTSYLATSQHLFQASAGRKGPRGDKGPQGERGPPGPPGRDGEDGPPGPPGPPGPPGLGGNFAAQYDPSKAADFGPGPMGLMGPRGPPGASGPPGPPGFQGVPGEPGEPGQTGPQGPRGPPGPPGKAGEDGHPGKPGRPGERGVAGPQGARGFPGTPGLPGFKGIRGHNGLDGQKGQPGTPGTKGEPGAPGENGTPGQPGARGLPGERGRIGAPGPAGARGSDGSAGPTGPAGPIGAAGPPGFPGAPGAKGEIGPAGNVGPTGPAGPRGEIGLPGSSGPVGPPGNPGANGLPGAKGAAGLPGVAGAPGLPGPRGIPGPPGPAGPSGARGLVGEPGPAGAKGESGNKGEPGAAGPPGPPGPSGEEGKRGSNGEPGSAGPPGPAGLRGVPGSRGLPGADGRAGVMGPAGNRGASGPVGAKGPNGDAGRPGEPGLMGPRGLPGQPGSPGPAGKEGPVGFPGADGRVGPIGPAGNRGEPGNIGFPGPKGPTGEPGKPGEKGNVGLAGPRGAPGPEGNNGAQGPPGVTGNQGAKGETGPAGPPGFQGLPGPSGPAGEAGKPGERGLHGEFGVPGPAGPRGERGLPGESGAVGPAGPIGSRGPSGPPGPDGNKGEPGNVGPAGAPGPAGPGGIPGERGVAGVPGGKGEKGAPGLRGDTGATGRDGARGLPGAIGAPGPAGGAGDRGEGGPAGPAGPAGARGIPGERGEPGPVGPSGFAGPPGAAGQPGAKGERGPKGPKGETGPTGAIGPIGASGPPGPVGAAGPAGPRGDAGPPGMTGFPGAAGRVGPPGPAGITGPPGPPGPAGKDGPRGLRGDVGPVGRTGEQGIAGPPGFAGEKGPSGEAGAAGPPGTPGPQGILGAPGILGLPGSRGERGLPGIAGATGEPGPLGVSGPPGARGPSGPVGSPGPNGAPGEAGRDGNPGNDGPPGRDGAPGFKGERGAPGNPGPSGALGAPGPHGQVGPSGKPGNRGDPGPVGPVGPAGAFGPRGLAGPQGPRGEKGEPGDKGHRGLPGLKGH
OOOOOOOOOOOOOOOOOOOOOOOOOOOOOOOOOOOOOOOOOOOOOOOOOOOOOOOOOOOOOOOOOOOOOOOOOOOOOOOOOOOOOOOOOOOOOOOOOOOOOOOOOOOOOOOOOOOOOOOOOOOOOOOOOOOOOOOOOOOOOOOOOOOOOOOOOOOOOOOOOOOOBIIIIIIIIIEOOOOOOOOOOOOOOOOOOOOOOOOOOOOOOOOOOOOOOOOOOOOOOOOOOOOOOOOOOOOOOOOOOOOOOOOOOOOOOOOOOOOOOOOOOOOOOOOOOOOOOOOOOOOOOOOOOOOOOOOOOOOOOOOOOOOOOOOOOOOOOOOOOOOOOOOOOOOOOOOOOOOOOOOOOOOOOOOOOOOOOOOOOOOOOOOOOOOOOOOOOOOOOOOOOOOOOOOOOOOOOOOOOOOOOOOOOOOOOOOOOOOOOOOOOOOOOOOOOOOOOOOOOOOOOOOOOOOOOOOOOOOOOOOOOOOOOOOOOOOOOOOOOOOOOOOOOOOOOOOOOOOOOOOOOOOOOOOOOOOOOOOOOOOOOOOOOOOOOOOOOOOOOOOOOOOOOOOOOOOOOOOOOOOOOOOOOOOOOOOOOOOOOOOOOOOOOOOOOOOOOOOOOOOOOOOOOOOOOOOOOOOOOOOOOOOOOOOOOOOOOOOOOOOOOOOOOOOOOOOOOOOOOOOOOOOOOOOOOOOOOOOOOOOOOOOOOOOOOOOOOOOOOOOOOOOOOOOOOOOOOOOOOOOOOOOOOOOOOOOOOOOOOOOOOOOOOOOOOOOOOOOOOOOOOOOOOOOOOOOOOOOOOOOOOOOOOOOOOOOOOOOOOOOOOOOOOOOOOOOOOOOOOOOOOOOOOOOOOOOOOOOOOOOOOOOOOOOOOOOOOOOOOOOOOOOOOOOOOOOOOOOOOOOOOOOOOOOOOOOOOOOOOOOOOOOOOOOOOOOOOOOOOOOOOOOOOOOOOOOOOOOOOOOOOOOOOOOOOOOOOOOOOOOOOOOOOOOOOOOOOOOOOOOOOOOOOOOOOOOOOOOOOOOOOOOOOOOOOOOOOOOOOOOO
>P02467_2
NGLQGLPGLAGQHGDQGPPGNNGPAGPRGPPGPSGPPGKDGRNGLPGPIGPAGVRGSHGSQGPAGPPGPPGPPGPPGPNGGGYEVGFDAEYYRADQPSLRPKDYEVDATLKTLNNQIETLLTPEGSKKNPARTCRDLRLSHPEWSSGFYWIDPNQGCTADAIRAYCDFATGETCIHASLEDIPTKTWYVSKNPKDKKHIWFGETINGGTQFEYNGEGVTTKDMATQLAFMRLLANHASQNITYHCKNSIAYMDEETGNLKKAVILQGSNDVELRAEGNSRFTFSVLVDGCSKKNNKWGKTIIEYRTNKPSRLPILDIAPLDIGGADQEFGLHIGPVCFK
OOOOOOOOOOOOOOOOOOOOOOOOOOOOOOOOOOOOOOOOOOOOOOOOOOOOOOOOOOOOOOOOOOOOOOOOOOOOOOOOOOOOOOOOOOOOOOOOOOOOOOOOOOOOOOOOOOOOOOOOOOOOOOOOOOOOOOOOOOOOOOOOOOOOOOOOOOOOOOOOOOOOOOOOOOOOOOOOOOOOOOOOOOOOOOOOOOOOOOOOOOOOOOOOOOOOOOOOOOOOOOOOOOOOOOOOOOOOOOOOOOOOOOOOOOOOOOOOOOOOOOOOOOOOOOOOOOOOOOOOOOOOOOOOOOOOOOOOOOOOOOOOOOOOOOOOOOOOOOOOOOOOOOOOOOOOOOOOOOO
>P02538
MASTSTTIRSHSSSRRGFSANSARLPGVSRSGFSSVSVSRSRGSGGLGGACGGAGFGSRSLYGLGGSKRISIGGGSCAISGGYGSRAGGSYGFGGAGSGFGFGGGAGIGFGLGGGAGLAGGFGGPGFPVCPPGGIQEVTVNQSLLTPLNLQIDPTIQRVRAEEREQIKTLNNKFASFIDKVRFLEQQNKVLETKWTLLQEQGTKTVRQNLEPLFEQYINNLRRQLDSIVGERGRLDSELRGMQDLVEDFKNKYEDEINKRTAAENEFVTLKKDVDAAYMNKVELQAKADTLTDEINFLRALYDAELSQMQTHISDTSVVLSMDNNRNLDLDSIIAEVKAQYEEIAQRSRAEAESWYQTKYEELQVTAGRHGDDLRNTKQEIAEINRMIQRLRSEIDHVKKQCANLQAAIADAEQRGEMALKDAKNKLEGLEDALQKAKQDLARLLKEYQELMNVKLALDVEIATYRKLLEGEECRLNGEGVGQVNISVVQSTVSSGYGGASGVGSGLGLGGGSSYSYGSGLGVGGGFSSSSGRAIGGGLSSVGGGSSTIKYTTTSSSSRKSYKH
OOOOOOOOOOOOOOOOOOOOOOOOOOOOOOOOOOOOOOOOOOOOOOOOOOOOOOOOOOOOOOOOOOOOOOOOOOOOOOOOOOOOOOOOOOOOOOOOOOOOOOOOOOOOOOOOOOOOOOOOOOOOOOOOOOOOOOOOOOOOOOOOOOOOOOOOOOOOOOOOOOOOOOOOOOOOOOOOOOOOOOOOOOOOOOOOOOOOOOOOOOOOOOOOOOOOOOOOOOOOOOOOOOOOOOOOOOOOOOOOOOOOOOOOOOOOOOOOOOOOOOOOOOOOOOOOOOOOOOOOOOOOOOOOOOOOOOOOOOOOOOOOOOOOOOOOOOOOOOOOOOOOOOOOOOOOOOOOOOOOOOOOOOOOOOOOOOOOOOOOOOOOOOOOOOOOOOOOOOOOOOOOOOOOOOOOOOOOOOOOOOOOOOOOOOOOOOOOOOOOOOOOOOOOOOOOOOOOOOOOOOOOOOOOOOOOOOOOOOOOOOOOOOOOOOOOOOOOOOOOOOOOOOOOOOOOOOOOOOOOOOOOOOOOOOOOOOOOOOOOOOOOOOOOOOOOBIIIIIIIIIIIIIIIIIEOOOOOOOOOOOOO
>P02565_2
LTKAKTKLEQQVDDLEGSLEQEKKLRMDLERAKRKLEGDLKMTQESTMDLENDKQQLDEKLKKKDFEISQIQSKIEDEQALGMQLQKKIKELQARIEELEEEIEAERTSRAKAEKHRADLSRELEEISERLEEAGGATAAQIDMNKKREAEFQKMRRDLEEATLQHEATAAALRKKHADSTADVGEQIDNLQRVKQKLEKEKSELKMEIDDLASNMESVSKAKANLEKMCRSLEDQLSEIKTKEEEQQRTINDISAQKARLQTESGEYSRQVEEKDALISQLSRGKQAFTQQIEELKRHLEEEIKAKKCPAHALQSARHDCDLLREQYEEEQEAKGELQRALSKANSEVAQWRTKYETDAIQRTEELEEAKKKLAQRLQDAEEHVEAVNSKCASLEKTKQRLQNEVEDLMIDVERSNAACAALDKKQKNFDKILSEWKQKYEETQAELEASQKESRSLSTELFKMKNAYEESLDHLETLKRENKNLQQEISDLTEQIAEGGKAIHELEKVKKQIEQEKSELQTALEEAEASLEHEEGKILRVQLELNQVKSDIDRKIAEKDEEIDQLKRNHLRVVDSMQSTLDAEIRSRNEALRLKKKMEGDLNEIEIQLSHANRQAAEAQKNLRNTQGVLKDTQIHLDDALRSQEDLKEQVAMVERRANLLQAEIEELRAALEQTERSRKVAEQELLDASERVQLLHTQNTSLINTKKKLESDISQIQSEMEDTIQEARNAEEKAKKAITDAAMMAEELKKEQDTSAHLERMKKNLDQTVKDLQHRLDEAEQLALKGGKKQIQKLEARVRELEGEVDAEQKRSAEAVKGVRKYERRVKELTYQSEEDRKNVLRLQDLVDKLQMKVKSYKRQAEEAEELSNVNLSKFRKIQHELEEAEERADIAESQVNKLRAKSREIGKKAESEE
OOOOOOOOOOOOOOOOOOOOOOOOOOOOOOOOOOOOOOOOOOOOOOOOOOOOOOOOOOOOOOOOOOOOOOOOOOOOOOOOOOOOOOOOOOOOOOOOOOOOOOOOOOOOOOOOOOOOOOOOOOOOOOOOOOOOOOOOOOOOOOOOOOOOOOOOOOOOOOOOOOOOOOOOOOOOOOOOOOOOOOOOOOOOOOOOOOOOOOOOOOOOOOOOOOOOOOOOOOOOOOOOOOOOOOOOOOOOOOOOOOOOOOOOOOOOOOOOOOOOOOOOOOOOOOOOOOOOOOOOOOOOOOOOOOOOOOOOOOOOOOOOOOOOOOOOOOOOOOOOOOOOOOOOOOOOOOOOOOOOOOOOOOOOOOOOOOOOOOOOOOOOOOOOOOOOOOOOOOOOOOOOOOOOOOOOOOOOOOOOOOOOOOOOOOOOOOOOOOOOOOOOOOOOOOOOOOOOOOOOOOOOOOOOOOOOOOOOOOOOOOOOOOOOOOOOOOOOOOOOOOOOOOOOOOOOOOOOOOOOOOOOOOOOOOOOOOOOOOOOOOOOOOOOOOOOOOOOOOOOOOOOOOOOOOOOOOOOOOOOOOOOOOOOOOOOOOOOOOOOOOOOOOOOOOOOOOOOOOOOOOOOOOOOOOOOOOOOOOOOOOOOOOOOOOOOOOOOOOOOOOOOOOOOOOOOOOOOOOOOOOOOOOOOOOOOOOOOOOOOOOOOOOOOOOOOOOOOOOOOOOOOOOOOOOOOOOOOOOOOOOOOOOOOOOOOOOOOOOOOOOOOOOOOOOOOOOOOOOOOOOOOOOOOOOOOOOOOOOOOOOOOOOOOOOOOOOOOOOOOOOOOOOOOOOOOOOOOOOOOOOOOOOOOOOOOOOOOOOOOOOOOOOOOOOOOOOOOOOOOOOOOOOOOOOOOOOOOOOOOOOOOOOOOOOOOOOOOOOOOOOOOOOOOOOOOOOOO
>P02566_2
KGNHQNKVKAKLEQTLDDLEDSLEREKRARADLDKQKRKVEGELKIAQENIDESGRQRHDLENNLKKKESELHSVSSRLEDEQALVSKLQRQIKDGQSRISELEEELENERQSRSKADRAKSDLQRELEELGEKLDEQGGATAAQVEVNKKREAELAKLRRDLEEANMNHENQLGGLRKKHTDAVAELTDQLDQLNKAKAKVEKDKAQAVRDAEDLAAQLDQETSGKLNNEKLAKQFELQLTELQSKADEQSRQLQDFTSLKGRLHSENGDLVRQLEDAESQVNQLTRLKSQLTSQLEEARRTADEEARERQTVAAQAKNYQHEAEQLQESLEEEIEGKNEILRQLSKANADIQQWKARFEGEGLLKADELEDAKRRQAQKINELQEALDAANSKNASLEKTKSRLVGDLDDAQVDVERANGVASALEKKQKGFDKIIDEWRKKTDDLAAELDGAQRDLRNTSTDLFKAKNAQEELAEVVEGLRRENKSLSQEIKDLTDQLGEGGRSVHEMQKIIRRLEIEKEELQHALDEAEAALEAEESKVLRAQVEVSQIRSEIEKRIQEKEEEFENTRKNHARALESMQASLETEAKGKAELLRIKKKLEGDINELEIALDHANKANADAQKNLKRYQEQVRELQLQVEEEQRNGADTREQFFNAEKRATLLQSEKEELLVANEAAERARKQAEYEAADARDQANEANAQVSSLTSAKRKLEGEIQAIHADLDETLNEYKAAEERSKKAIADATRLAEELRQEQEHSQHVDRLRKGLEQQLKEIQVRLDEAEAAALKGGKKVIAKLEQRVRELESELDGEQRRFQDANKNLGRADRRVRELQFQVDEDKKNFERLQDLIDKLQQKLKTQKKQVEEAEELANLNLQKYKQLTHQLEDAEERADQAENSLSKMRSKSRASASVAPGLQSSASAAVIRSPSRARASDF
OOOOOOOOOOOOOOOOOOOOOOOOOOOOOOOOOOOOOOOOOOOOOOOOOOOOOOOOOOOOOOOOOOOOOOOOOOOOOOOOOOOOOOOOOOOOOOOOOOOOOOOOOOOOOOOOOOOOOOOOOOOOOOOOOOOOOOOOOOOOOOOOOOOOOOOOOOOOOOOOOOOOOOOOOOOOOOOOOOOOOOOOOOOOOOOOOOOOOOOOOOOOOOOOOOOOOOOOOOOOOOOOOOOOOOOOOOOOOOOOOOOOOOOOOOOOOOOOOOOOOOOOOOOOOOOOOOOOOOOOOOOOOOOOOOOOOOOOOOOOOOOOOOOOOOOOOOOOOOOOOOOOOOOOOOOOOOOOOOOOOOOOOOOOOOOOOOOOOOOOOOOOOOOOOOOOOOOOOOOOOOOOOOOOOOOOOOOOOOOOOOOOOOOOOOOOOOOOOOOOOOOOOOOOOOOOOOOOOOOOOOOOOOOOOOOOOOOOOOOOOOOOOOOOOOOOOOOOOOOOOOOOOOOOOOOOOOOOOOOOOOOOOOOOOOOOOOOOOOOOOOOOOOOOOOOOOOOOOOOOOOOOOOOOOOOOOOOOOOOOOOOOOOOOOOOOOOOOOOOOOOOOOOOOOOOOOOOOOOOOOOOOOOOOOOOOOOOOOOOOOOOOOOOOOOOOOOOOOOOOOOOOOOOOOOOOOOOOOOOOOOOOOOOOOOOOOOOOOOOOOOOOOOOOOOOOOOOOOOOOOOOOOOOOOOOOOOOOOOOOOOOOOOOOOOOOOOOOOOOOOOOOOOOOOOOOOOOOOOOOOOOOOOOOOOOOOOOOOOOOOOOOOOOOOOOOOOOOOOOOOOOOOOOOOOOOOOOOOOOOOOOOOOOOOOOOOOOOOOOOOOOOOOOOOOOOOOOOOOOOOOOOOOOOOOOOOOOOOOOOOOOOOOOOOOOOOOOOOOOOOOOOOOOOOOOOOOOOOOOOOOOOOOOOOOOOOOOOOOO
>P02572
MCDEEVAALVVDNGSGMCKAGFAGDDAPRAVFPSIVGRPRHQGVMVGMGQKDSYVGDEAQSKRGILTLKYPIEHGIVTNWDDMEKIWHHTFYNELRVAPEEHPVLLTEAPLNPKANREKMTQIMFETFNTPAMYVAIQAVLSLYASGRTTGIVLDSGDGVSHTVPIYEGYALPHAILRLDLAGRDLTDYLMKILTERGYSFTTTAEREIVRDIKEKLCYVALDFEQEMATAASSSSLEKSYELPDGQVITIGNERFRCPESLFQPSFLGMEACGIHETTYNSIMKCDVDIRKDLYANTVLSGGTTMYPGIADRMQKEITALAPSTMKIKIVAPPERKYSVWIGGSILASLSTFQQMWISKQEYDESGPSIVHRKCF
OOOOOOOOOOOOOOOOOOOOOOOOOOOOOOOOOOBIIIIIIIEOOOOOOOOOOOOOOOOOOOOOOOOOOOOOOOOOOOOBIIIEOOOOOOOOOOOOOOOOOOOOOOOOOOOOOOOOOOOOOOOOOOOOOOOOOOOOOOOOOOOOOOOOOOOOOOOOOOOOOOOOOOOOOOOOOOOOOOOOOOOOOOOOOOOOOOOOOOOOOOOOOOOOOOOOOOOOOOOOOOOOOOOOOOOOOOOOOOOOOOOOOOOOOOOOOOOOOOOOOOOOOOOOOOOOOOOOOOOOOOOOOOOOOOOOOOOOOOOOOOOOOBIIIIEOOOOOOOOOOOOOOOOOOOOOOOOOOOOOOOOOOOOOOOBIIIIIEOOOOOOOOOOOOOOOOOOO
>P02574
MCDEEASALVVDNGSGMCKAGFAGDDAPRAVFPSIVGRPRHQGVMVGMGQKDCYVGDEAQSKRGILSLKYPIEHGIITNWDDMEKVWHHTFYNELRVAPEEHPVLLTEAPLNPKANREKMTQIMFETFNSPAMYVAIQAVLSLYASGRTTGIVLDSGDGVSHTVPIYEGYALPHAILRLDLAGRDLTDYLMKILTERGYSFTTTAEREIVRDIKEKLCYVALDFEQEMATAAASTSLEKSYELPDGQVITIGNERFRTPEALFQPSFLGMESCGIHETVYQSIMKCDVDIRKDLYANNVLSGGTTMYPGIADRMQKEITALAPSTIKIKIIAPPERKYSVWIGGSILASLSTFQQMWISKQEYDESGPGIVHRKCF
OOOOOOOOOOOOOOOOOOOOOOOOOOOOOOOOOOBIIIIIIIEOOOOOOOOOOOOOOOOOOOOOOOOOOOOOOOOOOOOBIIIEOOOOOOOOOOOOOOOOOOOOOOOOOOOOOOOOOOOOOOOOOOOOOOOOOOOOOOOOOOOOOOOOOOOOOOOOOOOOOOOOOOOOOOOOOOOOOOOOOOOOOOOOOOOOOOOOOOOOOOOOOOOOOOOOOOOOOOOOOOOOOOOOOOOOOOOOOOOOOOOOOOOOOOOOOOOOOOOOOOOOOOOOOOOOOOOOOOOOOOOOOOOOOOOOOOOOOOOOOOOOOBIIIIEOOOOOOOOOOOOOOOOOOOOOOOOOOOOOOOOOOOOOOOBIIIIIEOOOOOOOOOOOOOOOOOOO
>P02576
MEGEDVQALVIDNGSGMCKAGFAGDDAPRAVFPSIVGRPRHTGVMVGMGQKDSYVGDEAQSKRGILTLKYPIEHGIVTNWDDMEKIWHHTFYNELRVAPEEHPVLLTEAPLNPKANREKMTQIMFETFNTPAMYVAIQAVLSLYASGRTTGIVMDSGDGVSHTVPIYEGYALPHAILRLDLAGRDLTDYLMKILTERGYSFTTTAEREIVRDIKEKLAYVALDFEQEMQTAASSSALEKSYELPDGQVITIGNERFRCPEALFQPSFLGMESAGIHETTYNSIMKCDVDIRKDLYGNVVLSGGTTMFPGIADRMQKELTALAPSTMKIKIIAPPERKYSVWIGGSILASLSTFQQMWISKEEYDESGPSIVHRKCF
OOOOOOOOOOOOOOOOOOOOOOOOOOOOOOOOOOOOOOOOOOOOOOOOOOOOOOOOOOOOOOOOOOOOOOOOOOOOOOOBIIIEOOOOOOOOOOOOOOOOOOOOOOOOOOOOOOOOOOOOOOOOOOOOOOOOOOOOOOOOOOOOOOOOOOOOOOOOOOOOOOOOOOOOOOOOOOOOOOOOOOOOOOOOOOOOOOOOOOOOOOOOOOOOOOOOOOOOOOOOOOOOOOOOOOOOOOOOOOOOOOOOOOOOOOOOOOOOOOOOOOOOOOOOOOOOOOOOOOOOOOOOOOOOOOOOOOOOOOOOOOOOOOOOOOOOOOOOOOOOOOOOOOOOOOOOOOOOOOOOOOOOOOOOOOBIIIIIEOOOOOOOOOOOOOOOOOOO
>P02578
MGDEVQALVIDNGSGMCKAGFAGDDAPRAVFPSIVGRPRHTGVMVGMGQKDSYVGDEAQSKRGILTLKYPIEHGIVTNWDDMEKIWHHTFYNELRVAPEEHPVLLTEAPLNPKANREKMTQIMFETFNTPAMYVAIQAVLSLYASGRTTGIVLDSGDGVTHTVPIYEGYALPHAILRLDLAGRDLTDYLMKILTERGYSFTTTAEREIVRDIKEKLCYVALDFEQEMHTAASSSALEKSYELPDGQVITIGNERFRAPEALFQPSFLGMESAGIHETTYNSIMKCDVDIRKDLYGNVVLSGGTTMFPGIADRMQKELTALAPSTMKIKIIAPPERKYSVWIGGSILASLSTFQQMWISKEEYDESGPSIVHRKCF
OOOOOOOOOOOOOOOOOOOOOOOOOOOOOOOOOOOOOOOOOOOOOOOOOOOOOOOOOOOOOOOOOOOOOOOOOOOOOOBIIIEOOOOOOOOOOOOOOOOOOOOOOOOOOOOOOOOOOOOOOOOOOOOOOOOOOOOOOOOOOOOOOOOOOOOOOOOOOOOOOOOOOOOOOOOOOOOOOOOOOOOOOOOOOOOOOOOOOOOOOOOOOOOOOOOOOOOOOOOOOOOOOOOOOOOOOOOOOOOOOOOOOOOOOOOOOOOOOOOOOOOOOOOOOOOOOOOOOOOOOOOOOOOOOOOOOOOOOOOOOOOOOOOOOOOOOOOOOOOOOOOOOOOOOOOOOOOOOOOOOOOOOOOOOBIIIIIEOOOOOOOOOOOOOOOOOOO
>P02580
MADAEDIEPLVCDNGTGMVKAGFAGDDAPRAVFPSIVGRPRHTGVMVGMGQKDXYVGDEAQSKRGILTLKYPIEHGIVSNWDDMEKIWHHTFYNELRVVSEEPXVLSXEAPLNPKVNRESAQIMFETFNVPAMYVAIQAVLSLYASGRTTGIVLDSGDGVSHTVPIYEGDALPHAILRLDLAGRDLTDHLMKILTERGYMFTTSAEREIVRDMKEKLAYVALDYEQELETAKSSSSVEKSHELPDGQVITIGAERFRCPKILFQPSMIEMEAAGIHETTYNSIMKCDVDIRKDLYGNIVLSGGSTMFLGIADRMSKEITALAPSSMKIKVVAPPERKYSVWIGGSILASLSTFQQMWISKGEYDESGPSIVHRKCF
OOOOOOOOOOOOOOOOOOOOOOOOOOOOOOOOOOOOOOOOOOOOOOOOOOOOOOOOOOOOOOOOOOOOOOOOOOOOOOOOBIIIEOOOOOOOOOOOOOOOOOOOOOOOOOOOOOOOOOOOOOOOOOOOOOOOOOOOOOOOOOOOOOOOOOOOOOOOOOOOOOOOOOOOOOOOOOOOOOOOOOOOOOOOOOOOOOOOOOOOOOOOOOOOOOOOOOOOOOOOOOOOOOOOOOOOOOOOOOOOOOOOOOOOOOOOOOOOOOOOOOOOOOOOOOOOOOOOOOOOOOOOOOOOOOOOOOOOOOOOOOOOOOOOOOOOOOOOOOOOOOOOOOOOOOOOOOOOOOOOOOOOOOOOOOBIIIIIEOOOOOOOOOOOOOOOOOOO
>P02581
MADAEDIQPLVCDNGTGMVKAGLAGDDAPRAVFPSIVGRPRHTXVVVGMGQKDAYVGDEAQVQRGILTLKYPIEHGIVSNWDDMEKIWHHTFYNELRVAPEEHPVLLTEAPLNPKYNREKMXRVMFETFGAPAVCVAVLAVLSLYASGRTTGIVLDSGDGVSHTVPIYEGYALPHAILRLDLAGRDLTDFLMKILTQRGYSFTTSAQRGIVRDMKEKLAYIALDCEQELETSETSSSVEKSYELPDGQVITIGAERFGCPGVLYQPSMVGMEASGIHETTYNSIMKCDVDIRKDLYGNIVLSGGTTMFPSIADRMSKEISALAPSSMKIKVVAPSERKFGVWIGGSILASLSTFQQMWIXKAEYDESGPSIVHKKCF
OOOOOOOOOOOOOOOOOOOOOOOOOOOOOOOOOOOOOOOOOOOOOOOOOOOOOOOOOOOOOOOOOOOOOOOOOOOOOOOOBIIIEOOOOOOOOOOOOOOOOOOOOOOOOOOOOOOOOOOOOOOOOOOOOOOOOOOOOOOOOOOOOOOOOOOOOOOOOOOOOOOOOOOOOOOOOOOOOOOOOOOOOOOOOOOOOOOOOOOOOOOOOOOOOOOOOOOOOOOOOOOOOOOOOOOOOOOOOOOOOOOOOOOOOOOOOOOOOOOOOOOOOOOOOOOOOOOOOOOOOOOOOOOOOOOOOOOOOOOOOOOOOOOOOOOOOOOOOOOOOOOOOOOOOOOOOOOOOOOOOOOOOOOOOOOBIIIIIEOOOOOOOOOOOOOOOOOOO
>P02582
MADEDIQPIVCDNGTGMVKAGFAGDDAPRAVFPSIVGRPRHTGVMVGMGQKDAYVGDEAQAKRGILTLKYPIEHGIVNNWDDMENWHHTFYNELRVSPEDHPVLLTEAPLNPKANREKMTQIMFETFECPAMYVAIEAVLSLYASGRTTGIVMDSGDGVSHTVPIYEGYTLPHAILRLDLAGRDLTDHLMKILTERGYSLTTSAEREIVRDIKEKLAYVALDYEQELETAKSSSSVEKSYEMPDGQVITIGSERFRCPEVLFQPSLVGMESPSVHEATYNSIMKCDVDIRKDLYGNVVLSGGFTMFPGIADRMSKEITSLVPSSMKVKVVAPPRRKYSVWIGGSILASLSTFQQMWISKGEYDETGPGIVHMKCF
OOOOOOOOOOOOOOOOOOOOOOOOOOOOOOOOOOOOOOOOOOOOOOOOOOOOOOOOOOOOOOOOOOOOOOOOOOOOOOOBIIIEOOOOOOOOOOOOOOOOOOOOOOOOOOOOOOOOOOOOOOOOOOOOOOOOOOOOOOOOOOOOOOOOOOOOOOOOOOOOOOOOOOOOOOOOOOOOOOOOOOOOOOOOOOOOOOOOOOOOOOOOOOOOOOOOOOOOOOOOOOOOOOOOOOOOOOOOOOOOOOOOOOOOOOOOOOOOOOOOOOOOOOOOOOOOOOOOOOOOOOOOOOOOOOOOOOOOOOOOOOOOOOOOOOOOOOOOOOOOOOOOOOOOOOOOOOOOOOOOOOOOOOOOOBIIIIIEOOOOOOOOOOOOOOOOOOO
>P02758
MKCLLLALGLALMCGIQATNIPQTMQDLDLQEVAGKWHSVAMAASDISLLDSESAPLRVYIEKLRPTPEDNLEIILREGENKGCAEKKIFAEKTESPAEFKINYLDEDTVFALDTDYKNYLFLCMKNAATPGQSLVCQYLARTQMVDEEIMEKFRRALQPLPGRVQIVPDLTRMAERCRI
OOOOOOOOOOOOOOOOOOOOOOOOOOOOOOOOOOOOOOOOOOOOOOOOOOOOOBIIIIIEOOOOOOOOOOOOOOOOOOOOOOOOOOOOOOOOOOOOOOOOOOOOOOOOOOOOOOOOOOOOOOOOOOOOOOOOOOOOOOOOOOOOOOOOOOOOOOOOOOOOOOOOOOOOOOOOOOOOOOOO
>P02855
DNAEIEKILLEEHEKETHHRRGLRDKRQQSQEKNVIVKVSKKQIEELSKNAKSSSKKSVSSRSEPFNLKSSDPIYSNQYGKFFEITPKKNPQLQDLDIFVNYVEIKEGSLWLPHYNSRAIVIVTVNEGKGDFELVGQRNENQQGLREEDDEEEEQREEETKNQVQSYKAKLTPGDVFVIPAGHPVAVRASSNLNLLGFGINAENNQRNFLAGEEDNVISQIQKQVKDLTFPGSAQEVDRLLENQKQSYFANAQPQQRETRSQEIKEHLYSILGAF
OOOOOOOOOOOOOOOOOOOOOOOOOOOOOOOOOOOOOOOOOOOOOOOOOOOOOOOOOOOOOOOOOOOOOOOOOOOOOOOOOOOOOOOOOOOOOOOOOOOOOOOOOOOOOOOOOOOOOOOOOOOOOOOOOOOOOOOOOOOOOOOOOOOOOOOOOOOOOOOOOOOOOOOOOOOOOOOOOOOOOOOOOOOOOOOOOOOOOOOOOOOOOOOOOOOOOOOOOOOOOOOOOOOBIIIEOOOOOOOOOOOOOOOOOOOOOOOOOOOOOOOOOOOOOOOOOOO
>P02865
ARQLNPSDQELQSPQQLYPQQPYPQQPY
OOOOOOOOOOOOOOOOOOOBIIIIIIIE
>P03347
MGARASVLSGGELDRWEKIRLRPGGKKKYKLKHIVWASRELERFAVNPGLLETSEGCRQILGQLQPSLQTGSEELRSLYNTVATLYCVHQRIEIKDTKEALDKIEEEQNKSKKKAQQAAADTGHSSQVSQNYPIVQNIQGQMVHQAISPRTLNAWVKVVEEKAFSPEVIPMFSALSEGATPQDLNTMLNTVGGHQAAMQMLKETINEEAAEWDRVHPVHAGPIAPGQMREPRGSDIAGTTSTLQEQIGWMTNNPPIPVGEIYKRWIILGLNKIVRMYSPTSILDIRQGPKEPFRDYVDRFYKTLRAEQASQEVKNWMTETLLVQNANPDCKTILKALGPAATLEEMMTACQGVGGPGHKARVLAEAMSQVTNTATIMMQRGNFRNQRKMVKCFNCGKEGHTARNCRAPRKKGCWKCGKEGHQMKDCTERQANFLGKIWPSYKGRPGNFLQSRPEPTAPPFLQSRPEPTAPPEESFRSGVETTTPPQKQEPIDKELYPLTSLRSLFGNDPSSQ
OOOOOOOOOOOOOOOOOOOOOOOOOOOOOOOOOOOBIIIIIIIIIIIIIIIIIIIIIIIIEOOOOOOOOOOOOOOOOOOOOOOOOOOOOOOOOOOOOOOOOOOOOOOOOOOOOOOOOOOOOOOOOOOOOOOOOOOOOOOOOOOOOOOOOOOOOOOOOOOOOOOOOOOOOOOOOOOOOOOOOOOOOOOOOOOOOOOOOOOOOOOOOOOOOOOOOOOOOOOOOOOOOOOOOOOOOOOOOOOOOOOOOOOOOOOOOOOOOOOOOOOOOOOOOOOOOOOOOOOOOOOOOOOOOOOOOOOOOOOOOOOOOOOOOOOOOOOOOOOOOOOOOBIIIIIIIIIIIIIIIIIIIIIIIEOOOOOOOOOOOOOBIIIIIIIIIIIIEOOOOOOOOOOOOOOOOOOOOOOOOOOOOOOOOOOOOOOOOOOOOOOOOOOOOOOOOOOOOOOOOOOOOOOOOOOOOOOOOOOOOOOOOOOOOOOOOOOOOOOOOOOOOOOOOOOOOOOOOOOOOOOOOOOOOOOO
>P03348
MGARASVLSGGELDRWEKIRLRPGGKKKYKLKHIVWASRELERFAVNPGLLETSEGCRQILGQLQPSLQTGSEELRSLYNTVATLYCVHQRIEIKDTKEALDKIEEEQNKSKKKAQQAAADTGHSSQVSQNYPIVQNIQGQMVHQAISPRTLNAWVKVVEEKAFSPEVIPMFSALSEGATPQDLNTMLNTVGGHQAAMQMLKETINEEAAEWDRVHPVHAGPIAPGQMREPRGSDIAGTTSTLQEQIGWMTNNPPIPVGEIYKRWIILGLNKIVRMYSPTSILDIRQGPKEPFRDYVDRFYKTLRAEQASQEVKNWMTETLLVQNANPDCKTILKALGPAATLEEMMTACQGVGGPGHKARVLAEAMSQVTNSATIMMQRGNFRNQRKIVKCFNCGKEGHIARNCRAPRKKGCWKCGKEGHQMKDCTERQANFLGKIWPSYKGRPGNFLQSRPEPTAPPFLQSRPEPTAPPEESFRSGVETTTPSQKQEPIDKELYPLTSLRSLFGNDPSSQ
OOOOOOOOOOOOOOOOOOOOOOOOOOOOOOOOOOOBIIIIIIIIIIIIIIIIIIIIIIIIEOOOOOOOOOOOOOOOOOOOOOOOOOOOOOOOOOOOOOOOOOOOOOOOOOOOOOOOOOOOOOOOOOOOOOOOOOOOOOOOOOOOOOOOOOOOOOOOOOOOOOOOOOOOOOOOOOOOOOOOOOOOOOOOOOOOOOOOOOOOOOOOOOOOOOOOOOOOOOOOOOOOOOOOOOOOOOOOOOOOOOOOOOOOOOOOOOOOOOOOOOOOOOOOOOOOOOOOOOOOOOOOOOOOOOOOOOOOOOOOOOOOOOOOOOOOOOOOOOOOOOOOOBIIIIIIIIIIIIIIIIIIIIIIIEOOOOOOOOOOOOOBIIIIIIIEOOOOOOOOOOOOOOOOOOOOOOOOOOOOOOOOOOOOOOOOOOOOOOOOOOOOOOOOOOOOOOOOOOOOOOOOOOOOOOOOOOOOOOOOOOOOOOOOOOOOOOOOOOOOOOOOOOOOOOOOOOOOOOOOOOOOOOOOOOOO
>P03349
MGARASVLSGGELDKWEKIRLRPGGKKKYKLKHIVWASRELERFAVNPGLLETSEGCRQILGQLQPSLQTGSEELRSLYNTVATLYCVHQRIDVKDTKEALEKIEEEQNKSKKKAQQAAAAAGTGNSSQVSQNYPIVQNLQGQMVHQAISPRTLNAWVKVVEEKAFSPEVIPMFSALSEGATPQDLNTMLNTVGGHQAAMQMLKETINEEAAEWDRVHPVHAGPIAPGQMREPRGSDIAGTTSTLQEQIGWMTNNPPIPVGEIYKRWIILGLNKIVRMYSPTSILDIRQGPKEPFRDYVDRFYKTLRAEQASQDVKNWMTETLLVQNANPDCKTILKALGPAATLEEMMTACQGVGGPGHKARVLAEAMSQVTNPANIMMQRGNFRNQRKTVKCFNCGKEGHIAKNCRAPRKKGCWRCGREGHQMKDCTERQANFLGKIWPSYKGRPGNFLQSRPEPTAPPEESFRFGEEKTTPSQKQEPIDKELYPLTSLRSLFGNDPSSQ
OOOOOOOOOOOOOOOOOOOOOOOOOOOOOOOOOOOBIIIIIIIIIIIIIIIIIIIIIIIIEOOOOOOOOOOOOOOOOOOOOOOOOOOOOOOOOOOOOOOOOOOOOOOOOOOOOOOOOOOOOOOOOOOOOOOOOOOOOOOOOOOOOOOOOOOOOOOOOOOOOOOOOOOOOOOOOOOOOOOOOOOOOOOOOOOOOOOOOOOOOOOOOOOOOOOOOOOOOOOOOOOOOOOOOOOOOOOOOOOOOOOOOOOOOOOOOOOOOOOOOOOOOOOOOOOOOOOOOOOOOOOOOOOOOOOOOOOOOOOOOOOOOOOOOOOOOOOOOOOOOOOOOOOBIIIIIIIIIIIIIIIIIIIIIIIEOOOOOOOOOOOOOBIIIIIIIEOOOOOOOOOOOOOOOOOOOOOOOOOOOOOOOOOOOOOOOOOOOOOOOOOOOOOOOOOOOOOOOOOOOOOOOOOOOOOOOOOOOOOOOOOOOOOOOOOOOOOOOOOOOOOOOOOOOOOOOOOOOOOOOO
>P03366_1
MGARASVLSGGELDRWEKIRLRPGGKKKYKLKHIVWASRELERFAVNPGLLETSEGCRQILGQLQPSLQTGSEELRSLYNTVATLYCVHQRIEIKDTKEALDKIEEEQNKSKKKAQQAAADTGHSSQVSQNYPIVQNIQGQMVHQAISPRTLNAWVKVVEEKAFSPEVIPMFSALSEGATPQDLNTMLNTVGGHQAAMQMLKETINEEAAEWDRVHPVHAGPIAPGQMREPRGSDIAGTTSTLQEQIGWMTNNPPIPVGEIYKRWIILGLNKIVRMYSPTSILDIRQGPKEPFRDYVDRFYKTLRAEQASQEVKNWMTETLLVQNANPDCKTILKALGPAATLEEMMTACQGVGGPGHKARVLAEAMSQVTNTATIMMQRGNFRNQRKMVKCFNCGKEGHTARNCRAPRKKGCWKCGKEGHQMKDCTERQANFLREDLAFLQGKAREFSSEQTRANSPTISSEQTRANSPTRRELQVWGRDNNSPSEAGADRQGTVSFNFPQITLWQRPLVTIKIGGQLKEALLDTGADDTVLEEMSLPGRWKPKMIGGIGGFIKVRQYDQILIEICGHKAIGTVLVGPTPVNIIGRNLLTQIGCTLNFPISPIETVPVKLKPGMDGPKVKQWPLTEEKIKALVEICTEMEKEGKISKIGPENPYNTPVFAIKKKDSTKWRKLVDFRELNKRTQDFWEVQLGIPHPAGLKKKKSVTVLDVGDAYFSVPLDEDFRKYTAFTIPSINNETPGIRYQYNVLPQGWKGSPAIFQSSMTKILEPFKKQNPDIVIYQYMDDLYVGSDLEIGQHRTKIEELRQHLLRWGLTTPDKKHQKEPPFLWMGYELHPDKWTVQPIVLPEKDSWTVNDIQKLVGKLNWASQIYPGIKVRQLCKLLRGTKALTEVIPLTEEAELELAENREILKEPVHGVYYDPSKDLIAEIQKQGQGQWTYQIYQEPFKNLKTGKYARMRGAHTNDVKQLTEAVQKITTESIVIWGKTPKFKLPIQKETWETWWTEYWQATWIPEWEFVNTPPLVKL
OOOOOOOOOOOOOOOOOOOOOOOOOOOOOOOOOOOBIIIIIIIIIIIIIIIIIIIIIIIIEOOOOOOOOOOOOOOOOOOOOOOOOOOOOOOOOOOOOOOOOOOOOOOOOOOOOOOOOOOOOOOOOOOOOOOOOOOOOOOOOOOOOOOOOOOOOOOOOOOOOOOOOOOOOOOOOOOOOOOOOOOOOOOOOOOOOOOOOOOOOOOOOOOOOOOOOOOOOOOOOOOOOOOOOOOOOOOOOOOOOOOOOOOOOOOOOOOOOOOOOOOOOOOOOOOOOOOOOOOOOOOOOOOOOOOOOOOOOOOOOOOOOOOOOOOOOOOOOOOOOOOOOBIIIIIIIIIIIIIIIIIIIIIIIEOOOOOOOOOOOOOBIIIIIIIIIIIIEOOOOOOOOOOOOOOOOOOOOOOOOOOOOOOOOOOOOOOOOOOOOOOOOOOOOOOOBIIIIIIEOOOOOOOOOOOOOOOOOOOOOOOOOOOOOOOOOOOOOOOOOOOOOOOOOOOOOOOOOOOOOOOOOOOOOOOOOOOOOOOOOOOOOOOOOOOOOOOOOOOOOOOOOOOOOOOOOOOOOOOOOOOOOOOOOOOOOOOOOOOOOOOOOOOOOOOOOOOOOOOOOOOOOOOOOOOOOOOOOOOOOOOOOOOOOOOOOOOOOOOOOOOOOOOOOOOOOOOOOOOOOOOOOOOOOOOOOOOOOOOOOOOOOOOOOOOOOOOOOOOOOOOOOOOOOOOOOOOOOOOOOOOOOOOOOOOOOOOOOOOOOOOOOOOOOOOOOOOOOOOOOOOOOOOOOOOOOOOOOOOOOOOOOOOOOOOOOOOOOOOOOOOOOOOOOOOOOOOOOOOOOOOOOOOOOOOOOOOOOOOOOOOOOOOOOOOOOOOOOOOOOOOOOOOOOOOOOOOOOOOOOOOOOOOOOOOOOOOOOOOOOOOOOOOOOOOOOOOOOOOOOOOOOOOOOOOOOOOOOOOOOOOOOOOOOOOOOOOOOOOOOOOOBIIIIIIIIIIIIIIIIIIEOOOOOOOOOOOOOOOOOOOOOOOOOOOOOOOOOOOOOOOO
>P03367_1
MGARASVLSGGELDRWEKIRLRPGGKKKYKLKHIVWASRELERFAVNPGLLETSEGCRQILGQLQPSLQTGSEELRSLYNTVATLYCVHQRIEIKDTKEALDKIEEEQNKSKKKAQQAAADTGHSSQVSQNYPIVQNIQGQMVHQAISPRTLNAWVKVVEEKAFSPEVIPMFSALSEGATPQDLNTMLNTVGGHQAAMQMLKETINEEAAEWDRVHPVHAGPIAPGQMREPRGSDIAGTTSTLQEQIGWMTNNPPIPVGEIYKRWIILGLNKIVRMYSPTSILDIRQGPKEPFRDYVDRFYKTLRAEQASQEVKNWMTETLLVQNANPDCKTILKALGPAATLEEMMTACQGVGGPGHKARVLAEAMSQVTNSATIMMQRGNFRNQRKIVKCFNCGKEGHIARNCRAPRKKGCWKCGKEGHQMKDCTERQANFLREDLAFLQGKAREFSSEQTRANSPTISSEQTRANSPTRRELQVWGRDNNSLSEAGADRQGTVSFNFPQITLWQRPLVTIKIGGQLKEALLDTGADDTVLEEMSLPGRWKPKMIGGIGGFIKVRQYDQILIEICGHKAIGTVLVGPTPVNIIGRNLLTQIGCTLNFPISPIETVPVKLKPGMDGPKVKQWPLTEEKIKALVEICTEMEKEGKISKIGPENPYNTPVFAIKKKDSTKWRKLVDFRELNKRTQDFWEVQLGIPHPAGLKKKKSVTVLDVGDAYFSVPLDEDFRKYTAFTIPSINNETPGIRYQYNVLPQGWKGSPAIFQSSMTKILEPFRKQNPDIVIYQYMDDLYVGSDLEIGQHRTKIEELRQHLLRWGLTTPDKKHQKEPPFLWMGYELHPDKWTVQPIVLPEKDSWTVNDIQKLVGKLNWASQIYPGIKVRQLCKLLRGTKALTEVIPLTEEAELELAENREILKEPVHGVYYDPSKDLIAEIQKQGQGQWTYQIYQEPFKNLKTGKYARTRGAHTNDVKQLTEAVQKITTESIVIWGKTPKFKLPIQKETWETWWTEYWQATWIPEWEFVNTPPLVKL
OOOOOOOOOOOOOOOOOOOOOOOOOOOOOOOOOOOBIIIIIIIIIIIIIIIIIIIIIIIIEOOOOOOOOOOOOOOOOOOOOOOOOOOOOOOOOOOOOOOOOOOOOOOOOOOOOOOOOOOOOOOOOOOOOOOOOOOOOOOOOOOOOOOOOOOOOOOOOOOOOOOOOOOOOOOOOOOOOOOOOOOOOOOOOOOOOOOOOOOOOOOOOOOOOOOOOOOOOOOOOOOOOOOOOOOOOOOOOOOOOOOOOOOOOOOOOOOOOOOOOOOOOOOOOOOOOOOOOOOOOOOOOOOOOOOOOOOOOOOOOOOOOOOOOOOOOOOOOOOOOOOOOBIIIIIIIIIIIIIIIIIIIIIIIEOOOOOOOOOOOOOBIIIIIIIEOOOOOOOOOOOOOOOOOOOOOOOOOOOOOOOOOOOOOOOOOOOOOOOOOOOOOOOOOOOOBIIIIIIEOOOOOOOOOOOOOOOOOOOOOOOOOOOOOOOOOOOOOOOOOOOOOOOOOOOOOOOOOOOOOOOOOOOOOOOOOOOOOOOOOOOOOOOOOOOOOOOOOOOOOOOOOOOOOOOOOOOOOOOOOOOOOOOOOOOOOOOOOOOOOOOOOOOOOOOOOOOOOOOOOOOOOOOOOOOOOOOOOOOOOOOOOOOOOOOOOOOOOOOOOOOOOOOOOOOOOOOOOOOOOOOOOOOOOOOOOOOOOOOOOOOOOOOOOOOOOOOOOOOOOOOOOOOOOOOOOOOOOOOOOOOOOOOOOOOOOOOOOOOOOOOOOOOOOOOOOOOOOOOOOOOOOOOOOOOOOOOOOOOOOOOOOOOOOOOOOOOOOOOOOOOOOOOOOOOOOOOOOOOOOOOOOOOOOOOOOOOOOOOOOOOOOOOOOOOOOOOOOOOOOOOOOOOOOOOOOOOOOOOOOOOOOOOOOOOOOOOOOOOOOOOOOOOOOOOOOOOOOOOOOOOOOOOOOOOOOOOOOOOOOOOOOOOOOOOOOOOOOOOOOOOOBIIIIIIIIIIIIIIIIIIEOOOOOOOOOOOOOOOOOOOOOOOOOOOOOOOOOOOOOOOO
>P03369_1
MGARASVLSGGELDKWEKIRLRPGGKKKYKLKHIVWASRELERFAVNPGLLETSEGCRQILGQLQPSLQTGSEELRSLYNTVATLYCVHQRIDVKDTKEALEKIEEEQNKSKKKAQQAAAAAGTGNSSQVSQNYPIVQNLQGQMVHQAISPRTLNAWVKVVEEKAFSPEVIPMFSALSEGATPQDLNTMLNTVGGHQAAMQMLKETINEEAAEWDRVHPVHAGPIAPGQMREPRGSDIAGTTSTLQEQIGWMTNNPPIPVGEIYKRWIILGLNKIVRMYSPTSILDIRQGPKEPFRDYVDRFYKTLRAEQASQDVKNWMTETLLVQNANPDCKTILKALGPAATLEEMMTACQGVGGPGHKARVLAEAMSQVTNPANIMMQRGNFRNQRKTVKCFNCGKEGHIAKNCRAPRKKGCWRCGREGHQMKDCTERQANFLREDLAFLQGKAREFSSEQTRANSPTRRELQVWGGENNSLSEAGADRQGTVSFNFPQITLWQRPLVTIRIGGQLKEALLDTGADDTVLEEMNLPGKWKPKMIGGIGGFIKVRQYDQIPVEICGHKAIGTVLVGPTPVNIIGRNLLTQIGCTLNFPISPIETVPVKLKPGMDGPKVKQWPLTEEKIKALVEICTEMEKEGKISKIGPENPYNTPVFAIKKKDSTKWRKLVDFRELNKRTQDFWEVQLGIPHPAGLKKKKSVTVLDVGDAYFSVPLDKDFRKYTAFTIPSINNETPGIRYQYNVLPQGWKGSPAIFQSSMTKILEPFRKQNPDIVIYQYMDDLYVGSDLEIGQHRTKIEELRQHLLRWGFTTPDKKHQKEPPFLWMGYELHPDKWTVQPIMLPEKDSWTVNDIQKLVGKLNWASQIYAGIKVKQLCKLLRGTKALTEVIPLTEEAELELAENREILKEPVHEVYYDPSKDLVAEIQKQGQGQWTYQIYQEPFKNLKTGKYARMRGAHTNDVKQLTEAVQKVSTESIVIWGKIPKFKLPIQKETWEAWWMEYWQATWIPEWEFVNTPPLVKLWYQLEKEPIV
OOOOOOOOOOOOOOOOOOOOOOOOOOOOOOOOOOOBIIIIIIIIIIIIIIIIIIIIIIIIEOOOOOOOOOOOOOOOOOOOOOOOOOOOOOOOOOOOOOOOOOOOOOOOOOOOOOOOOOOOOOOOOOOOOOOOOOOOOOOOOOOOOOOOOOOOOOOOOOOOOOOOOOOOOOOOOOOOOOOOOOOOOOOOOOOOOOOOOOOOOOOOOOOOOOOOOOOOOOOOOOOOOOOOOOOOOOOOOOOOOOOOOOOOOOOOOOOOOOOOOOOOOOOOOOOOOOOOOOOOOOOOOOOOOOOOOOOOOOOOOOOOOOOOOOOOOOOOOOOOOOOOOOOBIIIIIIIIIIIIIIIIIIIIIIIEOOOOOOOOOOOOOBIIIIIIIEOOOOOOOOOOOOOOOOOOOOOOOOOOOOOOOOOOOOOOOOOOOOOOOOOOOOOOOOOOOOBIIIIIIEOOOOOOOOOOOOOOOOOOOOOOOOOOOOOOOOOOOOOOOOOOOOOOOOOOOOOOOOOOOOOOOOOOOOOOOOOOOOOOOOOOOOOOOOOOOOOOOOOOOOOOOOOOOOOOOOOOOOOOOOOOOOOOOOOOOOOOOOOOOOOOOOOOOOOOOOOOOOOOOOOOOOOOOOOOOOOOOOOOOOOOOOOOOOOOOOOOOOOOOOOOOOOOOOOOOOOOOOOOOOOOOOOOOOOOOOOOOOOOOOOOOOOOOOOOOOOOOOOOOOOOOOOOOOOOOOOOOOOOOOOOOOOOOOOOOOOOOOOOOOOOOOOOOOOOOOOOOOOOOOOOOOOOOOOOOOOOOOOOOOOOOOOOOOOOOOOOOOOOOOOOOOOOOOOOOOOOOOOOOOOOOOOOOOOOOOOOOOOOOOOOOOOOOOOOOOOOOOOOOOOOOOOOOOOOOOOOOOOOOOOOOOOOOOOOOOOOOOOOOOOOOOOOOOOOOOOOOOOOOOOOOOOOOOOOOOOOOOOOOOOOOOOOOOOOOOOOOOOOOOOOOOOOOOOOOOOOOOOOOOOOOOOOOOOOOOOOOOOOOOOOOOOOOOOOOOOOOOOOOOOO
>P03531
MQLYTYLYLLVPLVTFHLILSTGTLAHGGTLTERRSTDTTALKPEPVLLQKSDARSTDDNDKDRLTQMKRILKKRGNKARGEEEHSKYQECLREIRVNKVQQEC
OOOOOOOOOOOOOOOOOOOOOOOOOOOOOOOOOOOOOOOOOOOOOOOOOOOOOOOOOOOOOOOOOOOOOOOOOOOOOOOOBIIIIIIIIIIIIIIIIIIIIIIE
>P03533
LLVPLVTFHLILGMGTLDHGGALTERRSADATALKPEPVLLQKSDARSTDDNDKDRLTQMKRILKKRGNKARGEEEHSKYQECLREIRVNNVQQEC
OOOOOOOOOOOOOOOOOOOOOOOOOOOOOOOOOOOOOOOOOOOOOOOOOOOOOOOOOOOOOOOOOOOOOOOOBIIIIIIIIIIIIIIIIIIIIIIE
>P03968
MAEGETTTFTALTEKFNLPLGNYKKPKLLYCSNGGYFLRILPDGTVDGTKDRSDQHIQLQLCAESIGEVYIKSTETGQFLAMDTDGLLYGSQTPNEECLFLERLEENHYNTYISKKHAEKHWFVGLKKNGRSKLGPRTHFGQKAILFLPLPVSSD
OOOOOOOOOOOOOOOOOOOOOOOOOOOOOOOOOOOOOOOOOOOOOOOOOOOOOOOOOOOOOOOOOOOOOOOOOOOOOOOOOOOOOOOOOOOOOOOOOOOOOOOOOOOOOOOOOOOOOOOOOOOOOOOOOOOOOOOOOOOOOOOOOOOBIIEOOOO
>P03974
MASGADSKGDDLSTAILKQKNRPNRLIVDEAINEDNSVVSLSQPKMDELQLFRGDTVLLKGKKRREAVCIVLSDDTCSDEKIRMNRVVRNNLRVHLGDVISIQPCPDVKYGKRIHVLPIDDTVEGITGNLFEVYLKPYFLEAYRPIRKGDIFLVRGGMRAVEFKVVETDPSPYCIVAPDTVIHCEGEPIKREDEEESLNEVGYDDIGGCRKQLAQIKEMVELPLRHPALFKAIGVKPPRGILLYGPPGTGKTLIARAVANETGAFFFLINGPEIMSKLAGESESNLRKAFEEAEKNAPAIIFIDELDAIAPKREKTHGEVERRIVSQLLTLMDGLKQRAHVIVMAATNRPNSIDPALRRFGRFDREVDIGIPDATGRLEILQIHTKNMKLADDVDLEQVANETHGHVGADLAALCSEAALQAIRKKMDLIDLEDETIDAEVMNSLAVTMDDFRWALSQSNPSALRETVVEVPQVTWEDIGGLEDVKRELQDLVQYPVEHPDKFLKFGMTPSKGVLFYGPPGCGKTLLAKAIANECQANFISIKGPELLTMWFGESEANVREIFDKARQAAPCVLFFDELDSIAKARGGNIGDGGGAADRVINQILTEMDGMSTKKNVFIIGATNRPDIIDPAILRPGRLDQLIYIPLPDEKSRVAILKANLRKSPVAKDVDLEFLAKMTNGFSGADLTEICQRACKLAIRESIESEIRRERERQTNPSAMEVEEDDPVPEIRRDHFEEAMRFARRSVSDNDIRKYEMFAQTLQQSRGFGSFRFPSGNQGGAGPSQGSGGGTGGSVYTEDNDDDLYG
OOOOOOOOOOOOOOOOOOOOOOOOOOOOOOOOOOOOOOOOOOOOOOOOOOOOOOOOOOOOOOOOOOOOOOOOOOOOOOOOOOOOOOOOOOOOOOOOOOOOOOOOOOOOOOOOOOOOOOOOOOOOOOOOOOOOOOOOOOOOOOOOOOOOOOOOOOOOOOOOOOOOOOOOOOOOOOOOOOOOOOOOOOOOOOOOOOOOOOOOOOOOOOOOOOOOOOOOOOOOOOOOOOOOOOOOOOOOOOOOOOOOOOOOOOOOOOOOOOOOOOOOOOOOOOOOOOOOOOOOOOOOOOOOOOOOOOOOOOOOOOOOOOOOOOOOOOOOOOOOOOOOOOOOOOOOOOOOOOOOOOOOOOOOOOOOOOOOOOOOOOOOOOOOOOOOOOOOOOOOOOOOOOOOOOOOOOOOOOOOOOOOOOOOOOOOOOOOOOOOOOOOOOOOOOOOOOOOOOOOOOOOOOOOOOOOOOOOOOOOOOOOOOOOOOOOOOOOOOOOOOOOOOOOOOOOOOOOOOOOOOOOOOOOOOOOOOOOOOOOOOOOOOOOOOOOOOOOOOOOOOOOOOOOOOOOOOOOOOOOOOOOOOOOOOOOOOOOOOOOOOOOOOOOOOOOOOOOOOOOOOOOOOOOOOOOOOOOOOOOOOOOOOOOOOOOOOOOOOOOOOOOOOOOOOOOOOOOOOOOOOOOOOOOOOOOOOOOOOOOOOOOOOOOOOOOOOOOOOOOOOOOOOOOOOOOOOOOOOOOOOOOOOOOOOOOOOOOOOOOOOOOOOOOOOOOOOOOOOOOOOOOOOOOOOOOOOOOOOOBIIEOOOOOOOOOOOOOOOOOOOOOOO
>P04119
MRCLLLTLGLALLCGVQAVEVTPIMTELDTQKVAGTWHTVAMAVSDVSLLDAKSSPLKAYVEGLKPTPEGDLEILLQKRENDKCAQEVLLAKKTDIPAVFKINALDENQLFLLDTDYDSHLLLCMENSASPEHSLVCQSLARTLEVDDQIREKFEDALKTLSVPMRILPAQLEEQCRV
OOOOOOOOOOOOOOOOOOOOOOOOOOOOOOOOBIIIEOOOOOOOOOOOOOOOOOOOOOOOOOOBIIIIIIIIIIEOOOOOOOOOOOOOOOOOOOOBIIIIEOOOOOOOOOOOOOOOOOOOOOOBIIIIEOOOOOOOOOOOOOOOOOOOOOOOOOOOOOOOOOOOOOOOOOOOOOOOOO
>P04156
MANLGCWMLVLFVATWSDLGLCKKRPKPGGWNTGGSRYPGQGSPGGNRYPPQGGGGWGQPHGGGWGQPHGGGWGQPHGGGWGQPHGGGWGQGGGTHSQWNKPSKPKTNMKHMAGAAAAGAVVGGLGGYMLGSAMSRPIIHFGSDYEDRYYRENMHRYPNQVYYRPMDEYSNQNNFVHDCVNITIKQHTVTTTTKGENFTETDVKMMERVVEQMCITQYERESQAYYQRGSSMVLFSSPPVILLISFLIFLIVG
BIIIIIIIIIIIIIIIIIIIIIIIIIIEOOOOOOOOOOOOOOOOOOOOOOOOOOOOOOOOOOOOOOOOOOOOOOOOOOOOOOOOOOOOOOOOOOOOOOOOOOOOOOOOOOOOOOOOOOOOOOOOOOOOOOOOOOOOOOOOOOOOOOOOOOOOOOOOOOOOOOOOOOOOOOOOOOOOOOOOOOOOOOOOOOOOOOOOOOOOOOOOOOOOOOOOOOOOOOOOOOOOOOOOOOOOOOOOOOOOOOOOOOOOOOOOO
>P04175
MGDSNVDTGTTTSEMVAEEVSLFSATDMVLFSLIVGLLTYWFIFRKKKDEVPEFSKIETTTSSVKDSSFVEKMKKTGRNIIVFYGSQTGTAEEFANRLSKDAHRYGMRGMAADPEEYDLSDLSSLPEIENALAVFCMATYGEGDPTDNAQDFYDWLQEADVDLTGVKYAVFGLGNKTYEHFNAMGKYVDKRLEQLGAQRIFDLGLGDDDGNLEEDFITWREQFWPAVCEHFGVEATGEESSIRQYELVVHTDMDTAVVYTGEMGRLKSYENQKPPFDAKNPFLAVVTTNRKLNQGTERHLMHLELDISDSKIRYESGDHVAVYPANDSALVNQLGEILGTDLDIVMSLNNLDEESNKRHPFPCPTTYRTALTYYLDITNPPRTNVLYELAQYASEPSEQEQLRKMASSSGEGKELYLSWVVEARRHILAILQDYPSLRPPIDHLCERLPRLQARYYSIASSSKVHPNSVHICAVVVEYETKSGRVNKGVATSWLRAKEPAGENGRRALVPMFVRKSQFRLPFKATTPVIMVGPGTGVAPFIGFIQERAWLQEQGKEVGETLLYYGCRRSDEDYLYREELAQFHAKGALTRLSVAFSREQPQKVYVQHLLKRDKEHLWKLIHDGGAHIYICGDARNMARDVQNTFCDIVAEQGPMEHAQAVDYVKKLMTKGRYSLDVWS
OOOOOOOOOOOOOOOOOOOOOOOOOOOOOOOOOOOOOOOOOOOOOOOOOOOOOOOOOOOOOOOOOOOOOOOOOOOOOOOOOOOOOOOOOOOOOOOOOOOOOOOOOOOOOOOOOOOOOOOOOOOOOOOOOOOOOOOOOOOOOOOOOOOOOOOOOOOOOOOOOOOOOOOOOOOOOOOOOOOOOOOOOOOOOOOOOOOOOOOOOOOOOOOOOOOOOOOOOOOOOOOOOOOOOOOOOOOOOOOOOOOOOOOOOOOOOOOOOOOOOOOOOOOOOOOOOOOOOOOOOOOOOOOOOOOOOOOOOOOOOOOOOOOOOOOOOOOOOOOOOOOOOOOOOOOOOOOOOOOOOOOOOOOOOOOOOOOOOOOOOOOOOOOOOOOOOOOOOOOOOOOOOOOOOOOOOOOOOOOOOOOOOOOOOOOOOOOOOOOOOOOOOOOOOOOOOOOOOOOOOOOOOOOOOOOOOOOOOOOOOOOOOOOOOOOOOOOOOOOOOOOOOOOOOOOOOOOOOOOOOOOOOOOOOOOOOOOOOOOOOOOOOOOOOOOOOOOOOOOOOOOOOOOOOOOOOOOOOOOOOOOOOOOOOOOOOOOOOOOOOOOOOOOOOOOOOOOOOOOOOOOOOOOOOOOOOOOOOOOOOOOOOOOOOOOOOOOOOOOOOOOOOOOOOBIIEOOOOOOOOOOOOOOOOOOOOOOOOO
>P04203
HSDATFTAEYSKLLAKLALQKYLESILGSSTSPRPPSS
BIIIIIIIIIIIIIIIIIIIIIIIIIIIIIIIIIIIEO
>P04208
VLFPLATLQLDADQPVERYAENKQDLNPDERMKFILHALGQRRCCISPACNDSCYCCQ
OOOOOOOOOOOOOOOOOOOOOOOOOOOOOOOOOOOOOOOOOOOBIIIIIIIIIIIIIE
>P04238
MLTADDKKLLAQLWEKVAGHQDEFGNEALQRMFVTYPQTKTYFPHFDLHPGSEQVRSHGKKVAAALGNAVKSLDNISQALSELSNLHAYNLRVDPANFKLLSQCFQVVLAVHLGKDYTPEMHAAFDKFLSAVAAVLAEKYR
OOOOOOOOOOOOOOOOOOOOOOOOOOOOOOOOOOOOOOOOOOOOOOOOOOOOOOOOOOOOOBIIEOOOOOOOOOOOOOOOOOOOOOOOOOOOOOOOOOOOOOOOOOOOOOOOOOOOOOOOOOOOOOOOOOOOOOOOOOOOO
>P04239
MLSADDKKIIAQLWEKVAGHQDEFGNEALQRMFVTYPQTKTYFPHFDVHPGSEQVRSHGKKVAAALGNAVKSLDNISQALSELSNLHAYNLRVDPANFKLLSQCFQVVLAVHLGKDYTPEMHAAFDKFLSAVAAVLAEKYR
OOOOOOOOOOOOOOOOOOOOOOOOOOOOOOOOOOOOOOOOOOOOOOOOOOOOOOOOOOOOOBIIEOOOOOOOOOOOOOOOOOOOOOOOOOOOOOOOOOOOOOOOOOOOOOOOOOOOOOOOOOOOOOOOOOOOOOOOOOOOO
>P04240
MLTADDKKILAQLWEKVAGHQDEFGNEALERMFVTYPQTKTYFPHFDLHPGSEQVRSHGKKVAAALSNAVKSIDNLSQALSELSNLHAYNLRVDPANFKLLSQCFQVVLAVHLGKDYTPEMHAAFDKFLSAVAAVLAEKYR
OOOOOOOOOOOOOOOOOOOOOOOOOOOOOOOOOOOOOOOOOOOOOOOOOOOOOOOOOOOOOBIIEOOOOOOOOOOOOOOOOOOOOOOOOOOOOOOOOOOOOOOOOOOOOOOOOOOOOOOOOOOOOOOOOOOOOOOOOOOOO
>P04244
MSFLSAEEKNLVSGLWGKVNVDEVGGEALGRLLVVYPWTQRFFQSFGDLSSADAIMSNAKVKAHGKKVLNSFSDGLKNIDDLKGAFAKLSELHCDKLHVDPENFRLLGNVLVCVLAHHFGHEFNPQVQAAFQKVVAGVASALAHRYH
OOOOOOOOOOOOOOOOOOOOOOOOOOOOOOOOBIIIIIIIIEOOOOOOOOOOOOOOOOOOOOOOOOOOOOOOOOOOOOOOOOOOOOOOOOOOOOOOOOOOOOOOOOOOOOOOOOOOOOOOOOOOOOOOOOBIIIIIEOOOOOOOOOO
>P04245
MLTAEEKAAVTAFWGKVKVDEVGGEALGRLLVVYPWTQRFFESFGDLSTADAVMNNPKVKAHGKKVLDSFSNGMKHLDDLKGTFAALSELHCDKLHVDPENFKLLGNVLVVVLARHFGKEFTPELQADYQKVVTGVANALAHRYH
OOOOOOBIIIEOOOOOOOOOOOOOOOOOOOBIIIIIIIIEOOOOOOOOOOOOOOOOOOOOOOOOOOOOOOOOOOOOOOOOOOOOOOOOOOOOOOOOOOOOOOOOOOOOOOOOOOOOOOOOOOOOOOOOOOOOOOOOOOOOOOOOO
>P04246
VHFTAEEKSVITGLWGKVNVEETGGEAVGRLLVVYPWTQRFFDSFGNMSSPSAIMGNPKVKAHGKKVLTSFGDAVKNMDNLKGTFAKLSELHCDKLHVDPENFRLLGNMIVIILASHFGGEFTPEVQAAWQKLVAGVATALAHKYH
OOOOOOOOOOOOOOOOOOOOOOOOOOOOOOOBIIIIIIIIEOOOOOOOOOOOOOOOOOOOOOOOOOOOOOOOOOOOOOOOOOOOOOOOOOOOOOOOOOOOOOOOOOOOOOOOOOOOOOOOOOOOOOOOOOOOOOOOOOOOOOOOOO
>P04258_1
EYEAYDVKSGVAGGGIAGYPGPAGPPGPPGPPGTSGHPGAPGAPGYQGPPGEPGQAGPAGPPGPPGAIGPSGKDGESGRPGRPGPRGFPGPPGMKGPAGMPGFPGMKGHRGFDGRNGEKGEPGAPGLKGENGVPGEDGAPGPMGPRGAPGERGRPGLPGAAGARGNDGARGSDGQPGPPGPPGTAGFPGSPGAKGEVGPAGSPGSSGAPGQRGEPGPQGHAGAPGPPGPPGSDGSPGGKGEMGPAGIPGAPGLIGARGPPGPPGTNGVPGQRGAAGEPGKNGAKGDPGPRGERGEAGSPGIAGPKGEDGKDGSPGEPGANGLPGAAGERGVPGFRGPAGANGLPGEKGPPGDRGGPGPAGPRGVAGEPGRNGLPGGPGLRGIPGSPGGPGSNGKPGPPGSQGETGRPGPPGSPGPRGQPGVMGFPGPKGNDGAPGKNGERGGPGGPGPQGPAGKNGETGPQGPPGPTGPSGDKGDTGPPGPQGLQGLPGTSGPPGENGKPGEPGPKGEAGAPGIPGGKGDSGAPGERGPPGAGGPPGPRGGAGPPGPEGGKGAAGPPGPPGSAGTPGLQGMPGERGGPGGPGPKGDKGEPGSSGVDGAPGKDGPRGPTGPIGPPGPAGQPGDKGESGAPGVPGIAGPRGGPGERGEQGPPGPAGFPGAPGQNGEPGAKGERGAPGEKGEGGPPGAAGPAGGSGPAGPPGPQGVKGERGSPGGPGAAGFPGGRGPPGPPGSNGNPGPPGSSGAPGKDGPPGPPGSNGAPGSPGISGPKGDSGPPGERGAPGPQGPPGAPGPLGIAGLTGARGLAGPPGMPGARGSPGPQGIKGENGKPGPSGQNGERGPPGPQGLPGLAGTAGEPGRDGNPGSDGLPGRDGAPGAKGDRGENGSPGAPGAPGHPGPPGPVGPAGKSGDRGETGPAGPSGAPGPAGSRGPPGPQGPRGDKGETGERGAMGIKGHRGFPGNPGAPGSPGPAGHQGAVGSPGPAGPRGPVGPSGPPGKDGASGHPGPIGPPGPRGNRGERGSEGSPGH
OOOOOOOOOOOOOOOOOOOOOOOOOOOOOOOOOOOOOOOOOOOOOOOOOOOOOOOOOOOOOOOOOOOOOOOOOOOOOOOOOOOOOOOOOOOOOOOOOOOOOOOOOOOOOOOOOOOOOOOOOOOOOOOOOOOOOOOOOOOOOOOOOOOOOOOOOOOOOOOOOOOOOOOOOOOOOOOOOOOOOOOOOOOOOOOOOOOOOOOOOOOOOOOOOOOOOOOOOOOOOOOOOOOOOOOOOOOOOOOOOOOOOOOOOOOOOOOOOOOOOOOOOOOOOOOOOOOOOOOOOOOOOOOOOOOOOOOOOOOOOOOOOOOOOOOOOOOOOOOOOOOOOOOOOOOOOOOOOOOOOOOOOOOOOOOOOOOOOOOOOOOOOOOOOOOOOOOOOOOOOOOOOOOOOOOOOOOOOOOOOOOOOOOOOOOOOOOOOOOOOOOOOOOOOOOOOOOOOOOOOOOOOOOOOOOOOOOOOOOOOOOOOOOOOOOOOOOOOOOOOOOOOOOOOOOOOOOOOOBIIIIIIEOOOOOOOOOOOOOOOOOOOOOOOOOOOOOOOOOOOOOOOOOOOOOOOOOOOOOOOOOOOOOOOOOOOOOOOOOOOOOOOOOOOOOOOOOOOOOOOOOOOOOOOOOOOOOOOOOOOOOOOOOOOOOOOOOOOOOOOOOOOOOOOOOOOOOOOOOOOOOOOOOOOOOOOOOOOOOOOOOOOOOOOOOOOOOOOOOOOOOOOOOOOOOOOOOOOOOOOOOOOOOOOOOOOOOOOOOOOOOOOOOOOOOOOOOOOOOOOOOOOOOOOOOOOOOOOOOOOOOOOOOOOOOOOOOOOOOOOOOOOOOOOOOOOOOOOOOOOOOOOOOOOOOOOOOOOOOOOOOOOOOOOOOOOOOOOOOOOOOOOOOOOOOOOOOOOOOOOOOOOOOOOOOOOOOOOOOOOOOOOOOOOOOOOOOOOOOOOOOOOOOOOOOOOOOOOOOOOOOOOOOOOOOOOOOOOOOOOOOOOOOOOOOOOOOOOOOOOOOOOOOOOOOOOOOOOOOOOOOOOOOOOOOOOOOOOOOOOOOO
>P04258_2
PGQPGPPGPPGAPGPCCGAGGVAAI
OOOOOOOOOOOOOOOOOOOOOOOOO
>P04346
MLTAEEKAAVTAFWGKVHVDEVGGEALGRLLVVYPWTQRFFESFGDLSTADAVMNNPKVKAHGKKVLDSFSDGMKHLDDLKGTFAALSELHCDKLHVDPENFKLLGNVLVVVLARNFGKEFTPVLQADFQKVVAGVANALAHRYH
OOOOOOBIIIEOOOOOOOOOOOOOOOOOOOBIIIIIIIIEOOOOOOOOOOOOOOOOOOOOOOOOOOOOOOOOOOOOOOOOOOOOOOOOOOOOOOOOOOOOOOOOOOOOOOOOOOOOOOOOOOOOOOOOBIIIIIEOOOOOOOOOO
>P04425
MIKLGIVMDPIANINIKKDSSFAMLLEAQRRGYELHYMEMGDLYLINGEARAHTRTLNVKQNYEEWFSFVGEQDLPLADLDVILMRKDPPFDTEFIYATYILERAEEKGTLIVNKPQSLRDCNEKLFTAWFSDLTPETLVTRNKAQLKAFWEKHSDIILKPLDGMGGASIFRVKEGDPNLGVIAETLTEHGTRYCMAQNYLPAIKDGDKRVLVVDGEPVPYCLARIPQGGETRGNLAAGGRGEPRPLTESDWKIARQIGPTLKEKGLIFVGLDIIGDRLTEINVTSPTCIREIEAEFPVSITGMLMDAIEARLQQQ
OOOOOOOOOOOOOOOOOOOOOOOOOOOOOOOOOOOOOOOOOOOOOOOOOOOOOOOOOOOOOOOOOOOOOOOOOOOOOOOOOOOOOOOOOOOOOOOOOOOOOOOOOOOOOOOOOOOOOOOOOOOOOOOOOOOOOOOOOOOOOOOOOOOOOOOOOOOOOOOOOOOOOOOOOOOOOOOOOOOOOOOOOOOOOOOOOOOOOOOOOOOOOOOOOOOOOOOOOOOOOOOOOOOOOOOOOOOOOOOOOOOOOOOOOOOOOOOOOOOOOOOOOOOOOOOOOOOOOOOOOOOOOOOOOOOOOOOOOOOOOOOOOOOOOOOOBIIE
>P04442
MLTAEDKKLITQLWEKVAGHQEEFGSEALQRMFLAYPQTKTYFPHFDLHPGSEQVRGHGKKVAAALGNAVKSLDNLSQALSELSNLHAYNLRVDPVNFKLLAQCFQVVLAAHLGKDYSPEMHAAFDKFMSAVAAVLAEKYR
OOOOOOOOOOOOOOOOOOOOOOOOOOOOOOOOOOOOOOOOOOOOOOOOOOOOOOOOOOOOOBIIEOOOOOOOOOOOOOOOOOOOOOOOOOOOOOOOOOOOOOOOOOOOOOOOOOOOOOOOOOOOOOOOOOOOOOOOOOOOO
>P04443
MVHFTAEEKAAITSIWDKVDLEKVGGETLGRLLIVYPWTQRFFDKFGNLSSAQAIMGNPRIKAHGKKVLTSLGLAVKNMDNLKETFAHLSELHCDKLHADPENFKLLGNMLVIVLSSYFGKEFTAEAQAAWQKLVVGVATALSHKYH
OOOOOOOOOOOOOOOOOOOOOOOOOOOOOOOOOOOBIIIIIIEOOOOOOOOOOOOOOOOOOOOOOOOOOOOOOOOOOOOOOOOOOOOOOOOOOOOOOOOOOOOOOOOOOOOOOOOOOOOOOOOOOOOOOOOOOOOOOOOOOOOOOOO
>P04444
MVHFTAEEKAAITSIWDKVDLEKVGGETLGRLLIVYPWTQRFFDKFGNLSSALAIMGNPRIRAHGKKVLTSLGLGVKNMDNLKETFAHLSELHCDKLHVDPENFKLLGNMLVIVLSTHFAKEFTPEVQAAWQKLVIGVANALSHKYH
OOOOOOOOOOOOOOOOOOOOOOOOOOOOOOOOOOOBIIIIIIEOOOOOOOOOOOOOOOOOOOOOOOOOOOOOOOOOOOOOOOOOOOOOOOOOOOOOOOOOOOOOOOOOOOOOOOOOOOOOOOOOOOOOOOOOOOOOOOOOOOOOOOO
>P04495
MHLYTYLYLLVPLVTFHLILGTGTLAHGGALTERRSADATALKPEPVLLQKSAARSTDDNGKDRLTQMNRILKKRGNAARDAEEVRESAETLHEISVY
OOOOOOOOOOOOOOOOOOOOOOOOOOOOOOOOOOOOOOOOOOOOOOOOOOOOOOOOOOOOOOOOOOOOOOOOOOOOOOOOBIIIIIIIIIIIIIIIIE
>P04497
MHLYTYLYLLVPLLTFHLIQGTGLPGHGAALNEGRSADAAALKPEPVLLRKSAARSTNDNGKDRLTQMKRTLEKRGNTARDDEVEIIVL
OOOOOOOOOOOOOOOOOOOOOOOOOOOOOOOOOOOOOOOOOOOOOOOOOOOOOOOOOOOOOOOOOOOOOOOOOOOOOOOOBIIIIIIIE
>P04585_1
MGARASVLSGGELDRWEKIRLRPGGKKKYKLKHIVWASRELERFAVNPGLLETSEGCRQILGQLQPSLQTGSEELRSLYNTVATLYCVHQRIEIKDTKEALDKIEEEQNKSKKKAQQAAADTGHSNQVSQNYPIVQNIQGQMVHQAISPRTLNAWVKVVEEKAFSPEVIPMFSALSEGATPQDLNTMLNTVGGHQAAMQMLKETINEEAAEWDRVHPVHAGPIAPGQMREPRGSDIAGTTSTLQEQIGWMTNNPPIPVGEIYKRWIILGLNKIVRMYSPTSILDIRQGPKEPFRDYVDRFYKTLRAEQASQEVKNWMTETLLVQNANPDCKTILKALGPAATLEEMMTACQGVGGPGHKARVLAEAMSQVTNSATIMMQRGNFRNQRKIVKCFNCGKEGHTARNCRAPRKKGCWKCGKEGHQMKDCTERQANFLREDLAFLQGKAREFSSEQTRANSPTRRELQVWGRDNNSPSEAGADRQGTVSFNFPQVTLWQRPLVTIKIGGQLKEALLDTGADDTVLEEMSLPGRWKPKMIGGIGGFIKVRQYDQILIEICGHKAIGTVLVGPTPVNIIGRNLLTQIGCTLNFPISPIETVPVKLKPGMDGPKVKQWPLTEEKIKALVEICTEMEKEGKISKIGPENPYNTPVFAIKKKDSTKWRKLVDFRELNKRTQDFWEVQLGIPHPAGLKKKKSVTVLDVGDAYFSVPLDEDFRKYTAFTIPSINNETPGIRYQYNVLPQGWKGSPAIFQSSMTKILEPFRKQNPDIVIYQYMDDLYVGSDLEIGQHRTKIEELRQHLLRWGLTTPDKKHQKEPPFLWMGYELHPDKWTVQPIVLPEKDSWTVNDIQKLVGKLNWASQIYPGIKVRQLCKLLRGTKALTEVIPLTEEAELELAENREILKEPVHGVYYDPSKDLIAEIQKQGQGQWTYQIYQEPFKNLKTGKYARMRGAHTNDVKQLTEAVQKITTESIVIWGKTPKFKLPIQKETWETWWTEYWQATWIPEWEFVNTPPLVKLWYQLEKEPIVGA
OOOOOOOOOOOOOOOOOOOOOOOOOOOOOOOOOOOBIIIIIIIIIIIIIIIIIIIIIIIIEOOOOOOOOOOOOOOOOOOOOOOOOOOOOOOOOOOOOOOOOOOOOOOOOOOOOOOOOOOOOOOOOOOOOOOOOOOOOOOOOOOOOOOOOOOOOOOOOOOOOOOOOOOOOOOOOOOOOOOOOOOOOOOOOOOOOOOOOOOOOOOOOOOOOOOOOOOOOOOOOOOOOOOOOOOOOOOOOOOOOOOOOOOOOOOOOOOOOOOOOOOOOOOOOOOOOOOOOOOOOOOOOOOOOOOOOOOOOOOOOOOOOOOOOOOOOOOOOOOOOOOOOBIIIIIIIIIIIIIIIIIIIIIIIEOOOOOOOOOOOOOBIIIIIIIEOOOOOOOOOOOOOOOOOOOOOOOOOOOOOOOOOOOOOOOOOOOOOOOOOOOOOOOOOOOOBIIIIIIEOOOOOOOOOOOOOOOOOOOOOOOOOOOOOOOOOOOOOOOOOOOOOOOOOOOOOOOOOOOOOOOOOOOOOOOOOOOOOOOOOOOOOOOOOOOOOOOOOOOOOOOOOOOOOOOOOOOOOOOOOOOOOOOOOOOOOOOOOOOOOOOOOOOOOOOOOOOOOOOOOOOOOOOOOOOOOOOOOOOOOOOOOOOOOOOOOOOOOOOOOOOOOOOOOOOOOOOOOOOOOOOOOOOOOOOOOOOOOOOOOOOOOOOOOOOOOOOOOOOOOOOOOOOOOOOOOOOOOOOOOOOOOOOOOOOOOOOOOOOOOOOOOOOOOOOOOOOOOOOOOOOOOOOOOOOOOOOOOOOOOOOOOOOOOOOOOOOOOOOOOOOOOOOOOOOOOOOOOOOOOOOOOOOOOOOOOOOOOOOOOOOOOOOOOOOOOOOOOOOOOOOOOOOOOOOOOOOOOOOOOOOOOOOOOOOOOOOOOOOOOOOOOOOOOOOOOOOOOOOOOOOOOOOOOOOOOOOOOOOOOOOOOOOOOOOOBIIIIIIIIIIIIIIIIIIEOOOOOOOOOOOOOOOOOOOOOOOOOOOOOOOOOOOOOOOOOOOOOOOOOOOO
>P04587_1
MGARASVLSGGELDRWEKIRLRPGGKKKYKLKHIVWASRELERFAVNPGLLETSEGCRQILGQLQPSLQTGSEELRSLYNTVATLYCVHQRIEIKDTKEALDKIEEEQNKSKKKAQQAAADTGHSSQVSQNYPIVQNIQGQMVHQAISPRTLNAWVKVVEEKAFSPEVIPMFSALSEGATPQDLNTMLNTVGGHQAAMQMLKETINEEAAEWDRVHPVHAGPIAPGQMREPRGSDIAGTTSTLQEQIGWMTNNPPIPVGEIYKRWIILGLNKIVRMYSPTSILDIRQGPKEPFRDYVDRFYKTLRAEQASQEVKNWMTETLLVQNANPDCKTILKALGPAATLEEMMTACQGVGGPGHKARVLAEAMSQVTNSTTIMMQRGNFRNQRKIVKCFNCGKEGHIARNCKAPRKKGCWKCGKEGHQMKDCTERQANFLREDLAFLQGKAREFSSEQTRANSPTISSEQTRANSPTRRELQVWGRDNNSPSEAGADRQGTVSFNFPQITLWQRPLVTIKIGGQLKEALLDTGADDTVLEEMSLPGRWKPKMIGGIGGFIKVRQYDQILIEICGHKAIGTVLVGPTPVNIIGRNLLTQIGCTLNFPISPIETVPVKLKPGMDGPKVKQWPLTEEKIKALVEICTEMEKEGKISKIGPENPYNTPVFAIKKKDSTKWRKLVDFRELNRRTQDFWEVQLGIPHPAGLKKKKSVTVLDVGDAYFSVPLDEDFRKYTAFTIPSINNETPGSGYQYNVLPQGWKGSPAIFQSSMTKILEPFRKQNPDIVIYQYMDDLYVGSDLEIGQHRTKIEELRQHLLRWGFTTPDKKHQKEPPFLWMGYELHPDKWTIQPIVLPEKDSWTVNDIQKLVGKLNWASQIYPGIKVRQLCKLLRGTKALTEVIPLTEEAELELAENREILKEPVHGVYYDPSKDLIAEIQKQGQGQWTYQIYQEPFKNLKTGKYARMRGAHTNDVKQLTEAVQKITTESIVIWGKTPKFKLPIQKETWETWWTEYWQATWIPEWEFVNTPPLVKL
OOOOOOOOOOOOOOOOOOOOOOOOOOOOOOOOOOOBIIIIIIIIIIIIIIIIIIIIIIIIEOOOOOOOOOOOOOOOOOOOOOOOOOOOOOOOOOOOOOOOOOOOOOOOOOOOOOOOOOOOOOOOOOOOOOOOOOOOOOOOOOOOOOOOOOOOOOOOOOOOOOOOOOOOOOOOOOOOOOOOOOOOOOOOOOOOOOOOOOOOOOOOOOOOOOOOOOOOOOOOOOOOOOOOOOOOOOOOOOOOOOOOOOOOOOOOOOOOOOOOOOOOOOOOOOOOOOOOOOOOOOOOOOOOOOOOOOOOOOOOOOOOOOOOOOOOOOOOOOOOOOOOOBIIIIIIIIIIIIIIIIIIIIIIIEOOOOOOOOOOOOOBIIIIIIIEOOOOOOOOOOOOOOOOOOOOOOOOOOOOOOOOOOOOOOOOOOOOOOOOOOOOOOOOOOOOBIIIIIIEOOOOOOOOOOOOOOOOOOOOOOOOOOOOOOOOOOOOOOOOOOOOOOOOOOOOOOOOOOOOOOOOOOOOOOOOOOOOOOOOOOOOOOOOOOOOOOOOOOOOOOOOOOOOOOOOOOOOOOOOOOOOOOOOOOOOOOOOOOOOOOOOOOOOOOOOOOOOOOOOOOOOOOOOOOOOOOOOOOOOOOOOOOOOOOOOOOOOOOOOOOOOOOOOOOOOOOOOOOOOOOOOOOOOOOOOOOOOOOOOOOOOOOOOOOOOOOOOOOOOOOOOOOOOOOOOOOOOOOOOOOOOOOOOOOOOOOOOOOOOOOOOOOOOOOOOOOOOOOOOOOOOOOOOOOOOOOOOOOOOOOOOOOOOOOOOOOOOOOOOOOOOOOOOOOOOOOOOOOOOOOOOOOOOOOOOOOOOOOOOOOOOOOOOOOOOOOOOOOOOOOOOOOOOOOOOOOOOOOOOOOOOOOOOOOOOOOOOOOOOOOOOOOOOOOOOOOOOOOOOOOOOOOOOOOOOOOOOOOOOOOOOOOOOOOOOOOOOOOOOOOOOBIIIIIIIIIIIIIIIIIIEOOOOOOOOOOOOOOOOOOOOOOOOOOOOOOOOOOOOOOOO
>P04588_1
MGARASVLSGGKLDAWEKIRLRPGGKKKYRLKHLVWASRELERFALNPGLLETGEGCQQIMEQLQSTLKTGSEEIKSLYNTVATLYCVHQRIDVKDTKEALDKIEEIQNKSRQKTQQAAAAQQAAAATKNSSSVSQNYPIVQNAQGQMIHQAISPRTLNAWVKVIEEKAFSPEVIPMFSALSEGATPQDLNMMLNIVGGHQAAMQMLKDTINEEAADWDRVHPVHAGPIPPGQMREPRGSDIAGTTSTLQEQIGWMTSNPPIPVGDIYKRWIILGLNKIVRMYSPVSILDIRQGPKEPFRDYVDRFFKTLRAEQATQEVKNWMTETLLVQNANPDCKTILKALGPGATLEEMMTACQGVGGPSHKARVLAEAMSQATNSTAAIMMQRGNFKGQKRIKCFNCGKEGHLARNCRAPRKKGCWKCGKEGHQMKDCTERQANFLRENLAFPQGKAREFPSEQTRANSPTSRELRVWGGDKTLSETGAERQGIVSFSFPQITLWQRPVVTVRVGGQLKEALLDTGADDTVLEEINLPGKWKPKMIGGIGGFIKVRQYDQILIEICGKKAIGTILVGPTPVNIIGRNMLTQIGCTLNFPISPIETVPVKLKPGMDGPRVKQWPLTEEKIKALTEICKDMEKEGKILKIGPENPYNTPVFAIKKKDSTKWRKLVNFRELNKRTQDFWEVQLGIPHPAGLKKKKSVTVLDVGDAYFSVPLDEDFRKYTAFTIPSINNETPGIRYQYNVLPQGWKGSPAIFQSSMTKILEPFRTKNPEIVIYQYMDDLYVGSDLEIGQHRTKIEELREHLLKWGFTTPDKKHQKEPPFLWMGYELHPDKWTVQPIQLPDKESWTVNDIQKLVGKLNWASQIYPGIKVKQLCKLLRGAKALTDIVPLTAEAELELAENREILKEPVHGVYYDPSKDLIAEIQKQGQGQWTYQIYQEQYKNLKTGKYARIKSAHTNDVKQLTEAVQKIAQESIVIWGKTPKFRLPIQKETWEAWWTEYWQATWIPEWEFVNTPPLVKLWYQLETE
OOOOOOOOOOOOOOOOOOOOOOOOOOOOOOOOOOOOOOOOOOOOOOOOOOOOOOOOOOOOOOOOOOOOOOOOOOOOOOOOOOOOOOOOOOOOOOOOOOOOOOOOOOOOOOOOOOOOOOOOOOOOOOOOOOOOOOOOOOOOOOOOOOOOOOOOOOOOOOOOOOOOOOOOOOOOOOOOOOOOOOOOOOOOOOOOOOOOOOOOOOOOOOOOOOOOOOOOOOOOOOOOOOOOOOOOOOOOOOOOOOOOOOOOOOOOOOOOOOOOOOOOOOOOOOOOOOOOOOOOOOOOOOOOOOOOOOOOOOOOOOOOOOOOOOOOOOOOOOOOOOOOOOOOOOOOOOOOOOOOOOOOOOBIIIIIEOOOOOOOOOOOOOOOOBIIIIEOOOOOOOOOOOOOOOOOOOOOOOOOOOOOOOOOOOOOOOOOOOOOOOOOOOOOOOOOOOOOOOOOOOOOOOOOOOOOOOOOOOOOOOOOOOOOOOOOOOOOOOOOOOOOOOOOOOOOOOOOOOOOOOOOOOOOOOOOOOOOOOOOOOOOOOOOOOOOOOOOOOOOOOOOOOOOOOOOOOOOOOOOOOOOOOOOOOOOOOOOOOOOOOOOOOOOOOOOOOOOOOOOOOOOOOOOOOOOOOOOOOOOOOOOOOOOOOOOOOOOOOOOOOOOOOOOOOOOOOOOOOOOOOOOOOOOOOOOOOOOOOOOOOOOOOOOOOOOOOOOOOOOOOOOOOOOOOOOOOOOOOOOOOOOOOOOOOOOOOOOOOOOOOOOOOOOOOOOOOOOOOOOOOOOOOOOOOOOOOOOOOOOOOOOOOOOOOOOOOOOOOOOOOOOOOOOOOOOOOOOOOOOOOOOOOOOOOOOOOOOOOOOOOOOOOOOOOOOOOOOOOOOOOOOOOOOOOOOOOOOOOOOOOOOOOOOOOOOOOOOOOOOOOOOOOOOOOOOOOOOOOOOOOOOOOOOOOOOOOOOOOOOOOOOOOOOOOOOOOOOOOOOOOOOOOOOOOOOOOOOOOOOOOOOOOOOOOOOOOOOOOOOOOOOOOOOOOOOOOOOOOOOOOOO
>P04589_1
MGARASVLSGGKLDKWEKIRLRPGGKKKYRLKHIVWASRELERYALNPGLLETSEGCKQIIGQLQPAIQTGTEELRSLYNTVATLYCVHKGIDVKDTKEALEKMEEEQNKSKKKAQQAAADTGNNSQVSQNYPIVQNLQGQMVHQAISPRTLNAWVKVIEEKAFSPEVIPMFSALSEGATPQDLNTMLNTVGGHQAAMQMLKETINEEAAEWDRLHPVHAGPIAPGQMREPRGSDIAGTTSTLQEQIAWMTSNPPIPVGEIYKRWIIVGLNKIVRMYSPVSILDIRQGPKEPFRDYVDRFYKTLRAEQASQDVKNWMTETLLVQNANPDCKTILKALGPQATLEEMMTACQGVGGPSHKARVLAEAMSQATNSVTTAMMQRGNFKGPRKIIKCFNCGKEGHIAKNCRAPRKKGCWRCGKEGHQLKDCTERQANFLRENLAFPQGKAGELSPKQTRANSPTSRELRVWGRDNPLSKTGAERQGTVSFNFPQITLWQRPLVAIKIGGQLKEALLDTGADDTVLEEMNLPGKWKPKMIGGIGGFIKVRQYDQIPIEICGQKAIGTVLVGPTPVNIIGRNLLTQIGCTLNFPISPIETVPVKLKPGMDGPKVKQWPLTEEKIKALTEICTDMEKEGKISRIGPENPYNTPIFAIKKKDSTKWRKLVDFRELNKRTQDFWEVQLGIPHPAGLKKKKSVTVLDVGDAYFSVPLDEDFRKYTAFTISSINNETPGIRYQYNVLPQGWKGSPAIFQSSMTKILEPFRKQNPEMVIYQYMDDLYVGSDLEIGQHRTKIEKLREHLLRWGFTRPDKKHQKEPPFLWMGYELHPDKWTVQSIKLPEKESWTVNDIQNLVERLNWASQIYPGIKVRQLCKLLRGTKALTEVIPLTEEAELELAENREILKEPVHGVYYDPSKDLIAEIQKQGHGQWTYQIYQEPFKNLKTGKYARMRGAHTNDVKQLAEAVQRISTESIVIWGRTPKFRLPIQKETWETWWAEYWQATWIPEWEFVNTPPLVKLWYQLEKEPIIGA
OOOOOOOOOOOOOOOOOOOOOOOOOOOOOOOOOOOOOOOOOOOOOOOOOBIIIIIEOOOOOOOOOOOOOOOOOOOOOOOOOOOOOOOOOOOOOOOOOOOOOOOOOOOOOOOOOOOOOOOOOOOOOOOOOOOOOOOOOOOOOOOOOOOOOOOOOOOOOOOOOOOOOOOOOOOOOOOOOOOOOOOOOOOOOOOOOOOOOOOOOOOOOOOOOOOOOOOOOOOOOOOOOOOOOOOOOOOOOOOOOOOOOOOOOOOOOOOOOOOOOOOOOOOOOOOOOOOOOOOOOOOOOOOOOOOOOOOOOOOOOOOOOOOOOOOOOOOOOOOOOOOOOOOOOOOOOOOOOOOOBIIIIIEOOOOOOOOOOOOOOOOBIIIIEOOOOOOOOOOOOOOOOOOOOOOOOOOOOOOOOOOOOOOOOOOOOOOOOOOOOOOOOOOOOOOOOOOOOOOOOOOOOOOOOOOOOOOOOOOOOOOOOOOOOOOOOOOOOOOOOOOOOOOOOOOOOOOOOOOOOOOOOOOOOOOOOOOOOOOOOOOOOOOOOOOOOOOOOOOOOOOOOOOOOOOOOOOOOOOOOOOOOOOOOOOOOOOOOOOOOOOOOOOOOOOOOOOOOOOOOOOOOOOOOOOOOOOOOOOOOOOOOOOOOOOOOOOOOOOOOOOOOOOOOOOOOOOOOOOOOOOOOOOOOOOOOOOOOOOOOOOOOOOOOOOOOOOOOOOOOOOOOOOOOOOOOOOOOOOOOOOOOOOOOOOOOOOOOOOOOOOOOOOOOOOOOOOOOOOOOOOOOOOOOOOOOOOOOOOOOOOOOOOOOOOOOOOOOOOOOOOOOOOOOOOOOOOOOOOOOOOOOOOOOOOOOOOOOOOOOOOOOOOOOOOOOOOOOOOOOOOOOOOOOOOOOOOOOOOOOOOOOOOOOOOOOOOOOOOOOOOOOOOOOOOOOOOOOOOOOOOOOOOOOOOOOOOOOOOOOOOOOOOOOOOOOOOOOOOOOOOOOOOOOOOOOOOOOOOOOOOOOOOOOOOOOOOOOOOOOOOOOOOOOOOOOOOOOOOOOOOO
>P04591
MGARASVLSGGELDRWEKIRLRPGGKKKYKLKHIVWASRELERFAVNPGLLETSEGCRQILGQLQPSLQTGSEELRSLYNTVATLYCVHQRIEIKDTKEALDKIEEEQNKSKKKAQQAAADTGHSNQVSQNYPIVQNIQGQMVHQAISPRTLNAWVKVVEEKAFSPEVIPMFSALSEGATPQDLNTMLNTVGGHQAAMQMLKETINEEAAEWDRVHPVHAGPIAPGQMREPRGSDIAGTTSTLQEQIGWMTNNPPIPVGEIYKRWIILGLNKIVRMYSPTSILDIRQGPKEPFRDYVDRFYKTLRAEQASQEVKNWMTETLLVQNANPDCKTILKALGPAATLEEMMTACQGVGGPGHKARVLAEAMSQVTNSATIMMQRGNFRNQRKIVKCFNCGKEGHTARNCRAPRKKGCWKCGKEGHQMKDCTERQANFLGKIWPSYKGRPGNFLQSRPEPTAPPEESFRSGVETTTPPQKQEPIDKELYPLTSLRSLFGNDPSSQ
OOOOOOOOOOOOOOOOOOOOOOOOOOOOOOOOOOOBIIIIIIIIIIIIIIIIIIIIIIIIEOOOOOOOOOOOOOOOOOOOOOOOOOOOOOOOOOOOOOOOOOOOOOOOOOOOOOOOOOOOOOOOOOOOOOOOOOOOOOOOOOOOOOOOOOOOOOOOOOOOOOOOOOOOOOOOOOOOOOOOOOOOOOOOOOOOOOOOOOOOOOOOOOOOOOOOOOOOOOOOOOOOOOOOOOOOOOOOOOOOOOOOOOOOOOOOOOOOOOOOOOOOOOOOOOOOOOOOOOOOOOOOOOOOOOOOOOOOOOOOOOOOOOOOOOOOOOOOOOOOOOOOOBIIIIIIIIIIIIIIIIIIIIIIIEOOOOOOOOOOOOOBIIIIIIIEOOOOOOOOOOOOOOOOOOOOOOOOOOOOOOOOOOOOOOOOOOOOOOOOOOOOOOOOOOOOOOOOOOOOOOOOOOOOOOOOOOOOOOOOOOOOOOOOOOOOOOOOOOOOOOOOOOOOOOOOOOOOOOOO
>P04592
MGARASVLSGGKLDKWEKIRLRPGGKKKYRLKHIVWASRELERYALNPGLLETSEGCKQIIGQLQPAIQTGTEELRSLYNTVATLYCVHKGIDVKDTKEALEKMEEEQNKSKKKAQQAAADTGNNSQVSQNYPIVQNLQGQMVHQAISPRTLNAWVKVIEEKAFSPEVIPMFSALSEGATPQDLNTMLNTVGGHQAAMQMLKETINEEAAEWDRLHPVHAGPIAPGQMREPRGSDIAGTTSTLQEQIAWMTSNPPIPVGEIYKRWIIVGLNKIVRMYSPVSILDIRQGPKEPFRDYVDRFYKTLRAEQASQDVKNWMTETLLVQNANPDCKTILKALGPQATLEEMMTACQGVGGPSHKARVLAEAMSQATNSVTTAMMQRGNFKGPRKIIKCFNCGKEGHIAKNCRAPRKKGCWRCGKEGHQLKDCTERQANFLGRIWPSHKGRPGNFLQSRPEPTAPPAESFGFGEEITPSQKQEQKDKELYPLTSLKSLFGNDPLSQ
OOOOOOOOOOOOOOOOOOOOOOOOOOOOOOOOOOOOOOOOOOOOOOOOOBIIIIIEOOOOOOOOOOOOOOOOOOOOOOOOOOOOOOOOOOOOOOOOOOOOOOOOOOOOOOOOOOOOOOOOOOOOOOOOOOOOOOOOOOOOOOOOOOOOOOOOOOOOOOOOOOOOOOOOOOOOOOOOOOOOOOOOOOOOOOOOOOOOOOOOOOOOOOOOOOOOOOOOOOOOOOOOOOOOOOOOOOOOOOOOOOOOOOOOOOOOOOOOOOOOOOOOOOOOOOOOOOOOOOOOOOOOOOOOOOOOOOOOOOOOOOOOOOOOOOOOOOOOOOOOOOOOOOOOOOOOOOOOOOOOBIIIIIEOOOOOOOOOOOOOOOOBIIIIEOOOOOOOOOOOOOOOOOOOOOOOOOOOOOOOOOOOOOOOOOOOOOOOOOOOOOOOOOOOOOOOOOOOOOOOOOOOOOOOOOOOOOOOOOOOOOOOOOOOOOOOOOOOOOOOOOOOOOOOOOOOOOOOOOOO
>P04593
MGARASVLSGGELDRWEKIRLRPGGKKKYKLKHIVWASRELERFAVNPGLLETSEGCRQILGQLQPSLQTGSEELRSLYNTVATLYCVHQRIEIKDTKEALDKIEEEQNKSKKKAQQAAADTGHSSQVSQNYPIVQNIQGQMVHQAISPRTLNAWVKVVEEKAFSPEVIPMFSALSEGATPQDLNTMLNTVGGHQAAMQMLKETINEEAAEWDRVHPVHAGPIAPGQMREPRGSDIAGTTSTLQEQIGWMTNNPPIPVGEIYKRWIILGLNKIVRMYSPTSILDIRQGPKEPFRDYVDRFYKTLRAEQASQEVKNWMTETLLVQNANPDCKTILKALGPAATLEEMMTACQGVGGPGHKARVLAEAMSQVTNSTTIMMQRGNFRNQRKIVKCFNCGKEGHIARNCKAPRKKGCWKCGKEGHQMKDCTERQANFLGKIWPSYKGRPGNFLQSRPEPTAPPFLQSRPEPTAPPEESFRSGVETTTPPQKQEPIDKELYPLTSLRSLFGNDPSSQ
OOOOOOOOOOOOOOOOOOOOOOOOOOOOOOOOOOOBIIIIIIIIIIIIIIIIIIIIIIIIEOOOOOOOOOOOOOOOOOOOOOOOOOOOOOOOOOOOOOOOOOOOOOOOOOOOOOOOOOOOOOOOOOOOOOOOOOOOOOOOOOOOOOOOOOOOOOOOOOOOOOOOOOOOOOOOOOOOOOOOOOOOOOOOOOOOOOOOOOOOOOOOOOOOOOOOOOOOOOOOOOOOOOOOOOOOOOOOOOOOOOOOOOOOOOOOOOOOOOOOOOOOOOOOOOOOOOOOOOOOOOOOOOOOOOOOOOOOOOOOOOOOOOOOOOOOOOOOOOOOOOOOOBIIIIIIIIIIIIIIIIIIIIIIIEOOOOOOOOOOOOOBIIIIIIIEOOOOOOOOOOOOOOOOOOOOOOOOOOOOOOOOOOOOOOOOOOOOOOOOOOOOOOOOOOOOOOOOOOOOOOOOOOOOOOOOOOOOOOOOOOOOOOOOOOOOOOOOOOOOOOOOOOOOOOOOOOOOOOOOOOOOOOOOOOOO
>P04594
MGARASVLSGGKLDAWEKIRLRPGGKKKYRLKHLVWASRELERFALNPGLLETGEGCQQIMEQLQSTLKTGSEEIKSLYNTVATLYCVHQRIDVKDTKEALDKIEEIQNKSRQKTQQAAAAQQAAAATKNSSSVSQNYPIVQNAQGQMIHQAISPRTLNAWVKVIEEKAFSPEVIPMFSALSEGATPQDLNMMLNIVGGHQAAMQMLKDTINEEAADWDRVHPVHAGPIPPGQMREPRGSDIAGTTSTLQEQIGWMTSNPPIPVGDIYKRWIILGLNKIVRMYSPVSILDIRQGPKEPFRDYVDRFFKTLRAEQATQEVKNWMTETLLVQNANPDCKTILKALGPGATLEEMMTACQGVGGPSHKARVLAEAMSQATNSTAAIMMQRGNFKGQKRIKCFNCGKEGHLARNCRAPRKKGCWKCGKEGHQMKDCTERQANFLGKIWPSHKGRPGNFLQSRPEPTAPPAESFGFGEEIKPSQKQEQKDKELYPLASLKSLFGNDQLSQ
OOOOOOOOOOOOOOOOOOOOOOOOOOOOOOOOOOOOOOOOOOOOOOOOOOOOOOOOOOOOOOOOOOOOOOOOOOOOOOOOOOOOOOOOOOOOOOOOOOOOOOOOOOOOOOOOOOOOOOOOOOOOOOOOOOOOOOOOOOOOOOOOOOOOOOOOOOOOOOOOOOOOOOOOOOOOOOOOOOOOOOOOOOOOOOOOOOOOOOOOOOOOOOOOOOOOOOOOOOOOOOOOOOOOOOOOOOOOOOOOOOOOOOOOOOOOOOOOOOOOOOOOOOOOOOOOOOOOOOOOOOOOOOOOOOOOOOOOOOOOOOOOOOOOOOOOOOOOOOOOOOOOOOOOOOOOOOOOOOOOOOOOOOBIIIIIEOOOOOOOOOOOOOOOOBIIIIEOOOOOOOOOOOOOOOOOOOOOOOOOOOOOOOOOOOOOOOOOOOOOOOOOOOOOOOOOOOOOOOOOOOOOOOOOOOOOOOOOOOOOOOOOOOOOOOOOOOOOOOOOOOOOOOOOOOOOOOOOOOOOOOOOO
>P04637
MEEPQSDPSVEPPLSQETFSDLWKLLPENNVLSPLPSQAMDDLMLSPDDIEQWFTEDPGPDEAPRMPEAAPPVAPAPAAPTPAAPAPAPSWPLSSSVPSQKTYQGSYGFRLGFLHSGTAKSVTCTYSPALNKMFCQLAKTCPVQLWVDSTPPPGTRVRAMAIYKQSQHMTEVVRRCPHHERCSDSDGLAPPQHLIRVEGNLRVEYLDDRNTFRHSVVVPYEPPEVGSDCTTIHYNYMCNSSCMGGMNRRPILTIITLEDSSGNLLGRNSFEVRVCACPGRDRRTEEENLRKKGEPHHELPPGSTKRALPNNTSSSPQPKKKPLDGEYFTLQIRGRERFEMFRELNEALELKDAQAGKEPGGSRAHSSHLKSKKGQSTSRHKKLMFKTEGPDSD
OOOOOOOOOOOOOOOOOOOOOOOOOOOOOOOOOOOOOOOOOOOOOOOOOOOOOOOOOOOOOOOOOOOOOOOOOOOOOOOOOOOOOOOOOOOOOOOOOOOOOOOOOOOOOOOOOOOOOOOOOOOOOOOOOOOOOOOOOOOOOOOOOOOOOOOOOOOOOOOOOOOOOOOOOOOOOOOOOOOOOOOOOOOOOOOOOOOOOOOOOOOOOOOOOOOOOOOOOOOOOOOOOOOOOOOOOOOOOOOOOOOOOOOOOOOOOOOOOOOOOOOOOOOOOOOOOOOOOOOOOOOOOOOOOOOOOOOOOOOOOOOOOOOOOOOOOOOOOOOOOOOOOOOOOOOOOOOOOOOOOOOOOOOOOBIIIEOOOOOOOOOOOOOOOOOOOOOOOOOOOOOOOOOOOOOOO
>P04751
MCDDEETTALVCDNGSGLVKAGFAGDDAPRAVFPSIVGRPRHQGVMVGMGQKDSYVGDEAQSKRGILTLKYPIEHGIITNWDDMEKIWHHTFYNELRVAPEEHPTLLTEAPLNPKANREKMTQIMFETFNVPAMYVAIQAVLSLYASGRTTGIVLDSGDGVTHNVPIYEGYALPHAIQRLDLAGRDLTDYLMKILTERGYSFVTTAEREIVRDIKEKLCYVALDFENEMATAASSSSLEKSYELPDGQVITIGNERFRCPETLFQPSFIGMESAGIHETTYNSIMKCDIDIRKDLYANNVLSGGTTMYPGIADRMQKEITALAPSTMKIKIIAPPERKYSVWIGGSILASLSTFQQMWISKQEYDEAGPSIVHRKCF
OOOOOOOOOOOOOOOOOOOOOOOOOOOOOOOOOOOBIIIIIIIEOOOOOOOOOOOOOOOOOOOOOOOOOOOOOOOOOOOOBIIIEOOOOOOOOOOOOOOOOOOOOOOOOOOOOOOOOOOOOOOOOOOOOOOOOOOOOOOOOOOOOOOOOOOOOOOOOOOOOOOOOOOOOOOOOOOOOOOOOOOOOOOOOOOOOOOOOOOOOOOOOOOOOOOOOOOOOOOOOOOOOOOOOOOOOOOOOOOOOOOOOOOOOOOOOOOOOOOOOOOOOOOOOOOOOOOOOOOOOOOOOOOOOOOOOOOOOOOOOOOOOOBIIIIEOOOOOOOOOOOOOOOOOOOOOOOOOOOOOOOOOOOOOOOBIIIIIEOOOOOOOOOOOOOOOOOOO
>P04752
MCDDDETTALVCDNGSGLVKAGFAGDDAPRAVFPSIVGRPRHQGVMVGMGQKDSYVGDEAQSKRGILTLKYPIEHGIITNWDDMEKIWHHTFYNELRVAPEEHPTLLTEAPLNPKANREKMTQIMFETFNVPAMYVAIQAVLSLYASGRTTGIVLDSGDGVTHNVPIYEGYALPHAIQRLDLAGRDLTDYLMKILTERGYSFVTTAEREIVRDIKEKLAYVALDFENEMATAASSSSLEKSYELPDGQVITIGNERFRCPETLFQPSFIGMESAGIHETTYNSIMKCDIDIRKDLYANNVLSGGTTMYPGIADRMQKEITALAPSTMKIKIIAPPERKYSVWIGGSILASLSTFQQMWITKQEYDEAGPSIVHRKCF
OOOOOOOOOOOOOOOOOOOOOOOOOOOOOOOOOOOBIIIIIIIEOOOOOOOOOOOOOOOOOOOOOOOOOOOOOOOOOOOOBIIIEOOOOOOOOOOOOOOOOOOOOOOOOOOOOOOOOOOOOOOOOOOOOOOOOOOOOOOOOOOOOOOOOOOOOOOOOOOOOOOOOOOOOOOOOOOOOOOOOOOOOOOOOOOOOOOOOOOOOOOOOOOOOOOOOOOOOOOOOOOOOOOOOOOOOOOOOOOOOOOOOOOOOOOOOOOOOOOOOOOOOOOOOOOOOOOOOOOOOOOOOOOOOOOOOOOOOOOOOOOOOOBIIIIEOOOOOOOOOOOOOOOOOOOOOOOOOOOOOOOOOOOOOOOBIIIIIEOOOOOOOOOOOOOOOOOOO
>P04829
MCDEEVAALVVDNGSGMCKAGFAGDDAPRAVFPSIVGRPRHQGVMVGMGQKDSYVGDEAQSKRGILTLKYPIEHGIVTNWDDMEKIWHHTFYNELRVAPEEHPVLLTEAPLNPKANREKMTQIMFETFNTPAMYVAIQAVLSLYASGRTTGIVLDSGDGVSHTVPIYEGYALPHAILRLDLAGRDLTDYLMKILTERGYSFTTTAEREIVRDIKEKLCYVALDFEQEMATAASSSSLEKSYELPDGQVITIGNERFRCPEALFQPSFLGMEANGIHETTYNSIMKCDVDIRKDLYANTVLSGGTTMYPGIADRMQKEITRLAPSTMKIKIIAPPERKYSVWIGGSILASLSTFQQMWISKQEYDESGPSIVHRKCF
OOOOOOOOOOOOOOOOOOOOOOOOOOOOOOOOOOBIIIIIIIEOOOOOOOOOOOOOOOOOOOOOOOOOOOOOOOOOOOOBIIIEOOOOOOOOOOOOOOOOOOOOOOOOOOOOOOOOOOOOOOOOOOOOOOOOOOOOOOOOOOOOOOOOOOOOOOOOOOOOOOOOOOOOOOOOOOOOOOOOOOOOOOOOOOOOOOOOOOOOOOOOOOOOOOOOOOOOOOOOOOOOOOOOOOOOOOOOOOOOOOOOOOOOOOOOOOOOOOOOOOOOOOOOOOOOOOOOOOOOOOOOOOOOOOOOOOOOOOOOOOOOOBIIIIEOOOOOOOOOOOOOOOOOOOOOOOOOOOOOOOOOOOOOOOBIIIIIEOOOOOOOOOOOOOOOOOOO
>P04914
MTGRGKGGKGLGKGGAKRHRKILRDNIQGITKPAIRRLARRGGVKRISAMIYEETRGVLKTFLEGVIRDAVTYTEHAKRKTVTSLDVVYALKRQGRTLYGFGG
OOOOOOOOOOOOOOOOOOOOOOOOOOOOOOOOOOOOOOOOOOOOOOOOOOOOOOOOOOOOOOOOOOOOOOOOOOOOOOOOOOOOOOOOOOOOOOOOOOBIIIE
>P04915
MSGRGKGGKGLGKGGAKRHRKVLRDNIQGITKPAIRRLARRGGVKRISNTIYEETRGVLKTFLENVIRDAVTYTEHARRKTVTAMDVVYALKRQGRTLYGFGG
OOOOOOOOOOOOOOOOOOOOOOOOOOOOOOOOOOOOOOOOOOOOOOOOOOOOOOOOOOOOOOOOOOOOOOOOOOOOOOOOOOOOOOOOOOOOOOOOOOBIIIE
>P04925
MANLGYWLLALFVTMWTDVGLCKKRPKPGGWNTGGSRYPGQGSPGGNRYPPQGGTWGQPHGGGWGQPHGGSWGQPHGGSWGQPHGGGWGQGGGTHNQWNKPSKPKTNLKHVAGAAAAGAVVGGLGGYMLGSAMSRPMIHFGNDWEDRYYRENMYRYPNQVYYRPVDQYSNQNNFVHDCVNITIKQHTVTTTTKGENFTETDVKMMERVVEQMCVTQYQKESQAYYDGRRSSSTVLFSSPPVILLISFLIFLIVG
BIIIIIIIIIIIIIIIIIIIIIIIIIIEOOOOOOOOOOOOOOOOOOOOOOOOOOOOOOOOOOOOOOOOOOOOOOOOOOOOOOOOOOOOOOOOOOOOOOOOOOOOOOOOOOOOOOOOOOOOOOOOOOOOOOOOOOOOOOOOOOOOOOOOOOOOOOOOOOOOOOOOOOOOOOOOOOOOOOOOOOOOOOOOOOOOOOOOOOOOOOOOOOOOOOOOOOOOOOOOOOOOOOOOOOOOOOOOOOOOOOOOOOOOOOOOOO
>P04937_1
MLRGPGPGRLLLLAVLCLGTSVRCTETGKSKRQAQQIVQPPSPVAVSQSKPGCFDNGKHYQINQQWERTYLGNALVCTCYGGSRGFNCESKPEPEETCFDKYTGNTYKVGDTYERPKDSMIWDCTCIGAGRGRISCTIANRCHEGGQSYKIGDKWRRPHETGGYMLECLCLGNGKGEWTCKPIAEKCFDHAAGTSYVVGETWEKPYQGWMMVDCTCLGEGNGRITCTSRNRCNDQDTRTSYRIGDTWSKKDNRGNLLQCVCTGNGRGEWKCERHVLQSASAGSGSFTDVRTAIYQPQTHPQPAPYGHCVTDSGVVYSVGMQWLKSQGDKQMLCTCLGNGVSCQETAVTQTYGGNSNGEPCVLPFHYNGRTFYSCTTEGRQDGHLWCSTTSNYEQDQKYSFCTDHAVLVQTRGGNSNGALCHFPFLYSNRNYSDCTSEGRRDNMKWCGTTQNYDADQKFGFCPMAAHEEICTTNEGVMYRIGDQWDKQHDLGHMMRCTCVGNGRGQWACIPYSQLRDQCIVDDITYNVNDTFHKRHEEGHMLNCTCFGQGRGRWKCDPIDRCQDSETRTFYQIGDSWEKFVHGVRYQCYCYGRGIGEWHCQPLQTYPGTTGPVQVIITETPSQPNSHPIQWNAPEPSHITKYILRWRPKTSTGRWKEATIPGHLNSYTIKGLTPGVIYEGQLISIQQYGHQEVTRFDFTTSASTPVTSNTVTGETAPFSPVVATSESVTEITASSFVVSWVSASDTVSGFRVEYELSEEGDEPQYLDLPSTATSVNIPDLLPGRKYIVNVYQISEEGKQSLILSTSQTTAPDAPPDPTVDQVDDTSIVVRWSRPQAPITGYRIVYSPSVEGSSTELNLPETANSVTLSDLQPGVQYNITIYAVEENQESTPVFIQQETTGVPRSDDVPAPKDLQFVEVTDVKVTIMWTPPNSAVTGYRVDVLPVNLPGEHGQRLPVNRNTFAEVTGLSPGVTYLFKVFAVHQGRESKPLTAQQTTKLDAPTNLQFVNETDRTVLVTWTPPRARIA
OOOOOOOOOOOOOOOOOOOOOOOOOOOOOOOOOOOOOOOOOOOOOOOOOOOOOOOOOOOOOOOOOOOOOOOOOOOOOOOOOOOOOOOOOOOOOOOOOOOOOOOOOOOOOOOOOOOOOOOOOOOOOOOOOOOOOOOOOOOOOOOOOOOOOOOOOOOOOOOOOOOOOOOOOOOOOOOOOOOOOOOOOOOOOOOOOOOOOOOOOOOOOOOOOOOOOOOOOOOOOOOOOOOOOOOOOOOOOOOOOOOOOOOOOOOOOOOOOOOOOOOOOOOOOOOOOOOOOOOOOOOOOOOOOOOOOOOOOOOOOOOOOOOOOOOOOOOOOOOOOOOOOOOOOOOOOOOOOOOOOOOOOOOOOOOOOOOOOOOOOOOOOOOOOOOOOOOOOOOOOOOOOOOOOOOOOOOOOOOOOOOOOOOOOOOOOOOOOOOOOOOOOOOOOOOOOOOOOOOOOOOOOOOOOOOOOOOOOOOOOOOOOOOOOOOOOOOOOOOOOOOOOOOOOOOOOOOOOOOOOOOOOOOOOOOOOOOOOOOOOOOOOOOOOOOOOOOOOOOOOOOOOOOOOOOOOOOOOOOOOOOOOOOOOOOOOOOOOOOOOOOOOOOOOOOOOOOOOOOOOOOOOOOOOOOOOOOOOOOOOOOOOOOOOOOOOOOOOOOOOOOOOOOOOOOOOOOOOOOOOOOOOOOOOOOOOOOOOOOOOOOOOOOOOOOOOOOOOOOOOOOOOOOOOOOOOOOOOOOOOOOOOOOOOOOOOOOOOOOOOOOOOOOOOOOOOOOOOOOOOOOOOOOOOOOOOOOOOOOOOOOOOOOOOOOOOOOOOOOOOOOOOOOOOOOOOOOOOOOOOOOOOOOOOOOOOOOOOOOOOOOOOOOOOOOOOOOOOOOOOOOOOOOOOOOOOOOOOOOOOOOOOOOOOOOOOOOOOOOOOOOOOOOOOOOOOOOOOOOOOOOOOOOOOOOOOOOOOOOOOOOOOOOOOOOOOOOOOOOOOOOOOOOOOOOOOOOOOOOOOOOOOOOOOOOOOOOOOOOOOOOOOOOOOOOOOOOOOOOOOOOO
>P05115
MMLKMRAVLFTFLVLFPLATFQLDADQPVERNAENKQDLNPDKRREIILPALRLQTSSDCLGFPDVWCK
OOOOOOOOOOOOOOOOOOOOOOOOOOOOOOOOOOOOOOOOOOOOBIIIIIIIIIIIIIIIIIIIIIIEO
>P05236
MSKLGVVLFVFLLLLPLAAPQPVGDQPADQPADRNAEARGTYLYPFSYYRLWRYFTRFLHKQPYYYVHI
OOOOOOOOOOOOOOOOOOOOOOOOOOOOOOOOOOOOOOOBIIIIIIIIIIIIIIIIIIIIIIIIIIIIE
>P05238
MSKLGVVLFVFLLLLPLAAPQPVGDQPADQPADRNAEARARFLHPFQYYTLYRYLTRFLHRYPIYYIRY
OOOOOOOOOOOOOOOOOOOOOOOOOOOOOOOOOOOOOOOBIIIIIIIIIIIIIIIIIIIIIIIIIIIIE
>P05417
MMSKLGVLLTICLLLFALTAVPLDGDQPADRPAERMQDDISSERHPMFDAVRDCCPVAGMPLWMQPLLWMTSFVIGTSSSNE
OOOOOOOOOOOOOOOOOOOOOOOOOOOOOOOOOOOOOOOOOOOOOOOOOOOOBIIIIIIIIIIIIIIIIIIIIIIIIIIIIE
>P05419
MMSKLGVLLTICLLLFPLTAVPLDGDQPADRPAERMQDDISSERHLFLIAANSVAIWRHAASDVRLVVGDQLCYRVLIKCLMNK
OOOOOOOOOOOOOOOOOOOOOOOOOOOOOOOOOOOOOOOOOOOOOOOOOOOOOOOOOOOOOOOOOBIIIIIIIIIIIIIIIIIE
>P05439
MSKLGVVLCIFLVLFPMATLQLDGDQTADRHADQRGQDLTEQHRNLKRVLKKRDWVNHAHPQPNSIWSLV
OOOOOOOOOOOOOOOOOOOOOOOOOOOOOOOOOOOOOOOOOOOOOOOOOOOOOBIIIIIIIIIIIIIEOO
>P05455
MAENGDNEKMAALEAKICHQIEYYFGDFNLPRDKFLKEQIKLDEGWVPLEIMIKFNRLNRLTTDFNVIVEALSKSKAELMEISEDKTKIRRSPSKPLPEVTDEYKNDVKNRSVYIKGFPTDATLDDIKEWLEDKGQVLNIQMRRTLHKAFKGSIFVVFDSIESAKKFVETPGQKYKETDLLILFKDDYFAKKNEERKQNKVEAKLRAKQEQEAKQKLEEDAEMKSLEEKIGCLLKFSGDLDDQTCREDLHILFSNHGEIKWIDFVRGAKEGIILFKEKAKEALGKAKDANNGNLQLRNKEVTWEVLEGEVEKEALKKIIEDQQESLNKWKSKGRRFKGKGKGNKAAQPGSGKGKVQFQGKKTKFASDDEHDEHDENGATGPVKRAREETDKEEPASKQQKTENGAGDQ
OOOOOOOOOOOOOOOOOOOOOOOOOOOOOOOOOOOOOOOOOOOOOOOOOOOOOOOOOOOOOOOOOOOOOOOOOOOOOOOOOOOOOOOOOOOOOOOOOOOOOOOOOOOOOOOOOOOOOOOOOOOOOOOOOOOOOOOOOOOOOOOOOOOOOOOOOOOOOOOOOOOOOOOOOOOOOBIIIIIEOOOOOOOOOOOOOOOOOOOOOOOOOOOOOOOOOOOOOOOOOOOOOOOOOOOOOOOOOOOOOOOOOOOOOOOOOOOOOOOOOOOOOOOOOOOOOOOOOOOOOOOOOOOOOOOOOOOOOOOOOOOOOOOOOOOOOOOOOOOOOOOOOOOOOOOOOOOOOOOOOOOOOOOOOOOOOOOOOOOOOOOOOOOOOOOOOOOOOOOOOOOOOOOOOOOOOOOOOOOOOOOOOOOO
>P05674
MQLYTHLYLLVPLVVFNLIVGTGMLAHGGSLTERRSADATALKPEPVLLQKSAARSIDDNGKDRLTQRKRTLKKRGNMARGYEEGREVAETVRELEEARKMKKINQAGCST
OOOOOOOOOOOOOOOOOOOOOOOOOOOOOOOOOOOOOOOOOOOOOOOOOOOOOOOOOOOOOOOOOOOOOOOOOOOOOOOOBIIIIIIIIIIIIIIIIEOOOOOOOOOOOOO
>P05676
MQLYTYLYLLVPLVTFYLILGTGTLAHGGTLTERRLADATALKPEPVLLQKTAARSIDDNGKDRLTQRKRILKKRGNTARGLEEDLEIAEMVNELEEIGKR
OOOOOOOOOOOOOOOOOOOOOOOOOOOOOOOOOOOOOOOOOOOOOOOOOOOOOOOOOOOOOOOOOOOOOOOOOOOOOOOOBIIIIIIIIIIIIIIIIIEOO
>P05679
MGKLTILVLVAAVLLSTQAMFRDQPARRDAVPRDDSPDGMSGGFMNVPRQPPCPWQPSWCG
OOOOOOOOOOOOOOOOOOOOOOOOOOOOOOOOOOOOOOOOOOOOOOOOOBIIIIIIIIIEO
>P05681
TILVLVAAVLLSTQVMVQGGGDQPAARNAVPKDDNPDGASGKFMNVLRQSGCPWHPWCG
OOOOOOOOOOOOOOOOOOOOOOOOOOOOOOOOOOOOOOOOOOOOOOOOBIIIIIIIIEO
>P05683
MGKLTILVLVAAVLLSTQAMVQDQPAGRDAVPRDDNPGGTSGKFTNALRQDECRIGLWCLVRIFN
OOOOOOOOOOOOOOOOOOOOOOOOOOOOOOOOOOOOOOOOOOOOOOOOOBIIIIIIIIIIIIIIE
>P05685
MGKLTILVLVAAVLLSTQAMVQDDGGRDAVPRDDNPGGTSGKFMNAQRQYECPVGLWCD
OOOOOOOOOOOOOOOOOOOOOOOOOOOOOOOOOOOOOOOOOOOOOOOOBIIIIIIIIIE
>P05687
MGKLTILVLVAAVLLSTQAMVQDQPAGRDAVPRDDNPGGTSGKFVNAQRQYGCPPGLWCH
OOOOOOOOOOOOOOOOOOOOOOOOOOOOOOOOOOOOOOOOOOOOOOOOOBIIIIIIIIIE
>P05691
SEGGKLSDVIRGLVPDDITPQIILQSLNASRHAYRPVRLRGQICIWKVCPPTMDTSISKR
OOOOOOOOOOOOOOOOOOOOOOOOOOOOOOOOOOOOOOOOBIIIIIIIIIIIIIIIIEOO
>P05779
MGKLTILVLVAAVLLSTQAMVQGDGDQPAARNAVPRDDNPDGPSAKFMNVQRRSGCPWEPWCG
OOOOOOOOOOOOOOOOOOOOOOOOOOOOOOOOOOOOOOOOOOOOOOOOOOOOOOBIIIIIIEO
>P05815
AMVNPAAYLQQQQLISSSPLDVVNAPTYLQQQLLQQIIPALTQLAVANPAAYLQQLLPFNQLTVSNSAAYLQQRQQLLNPLVVANPLVAAFLQQQQLLPYNQFSLMNPALSWQQPIVGGAIF
OOOOOOOOOOOOOOOOOOOOOOOOOOOOOOOOOOOOOOOOOOOOOOOOOOOOOOOOOBIIIEOOOOOOOOOOOOOOOOOOOOOOOOOOOOOOOOOOOOOOOOOOOOOOOOOOOOOOOOOOOO
>P05866
PPPNPEGTRQARRNRRRRWRERQRQIRSIGAWILSTYLGRSAEPVPLQLPPLERLTLDCEEDCGTSGTQGVGSPQVLVESPAVLEQGTKE
OOOOOOOBIIIIIIIIIIIIIIIEOOOOOOOOOOOOOOOOOOOOOOOOOOOOOOOOOOOOOOOOOOOOOOOOOOOOOOOOOOOOOOOOOO
>P05871
MAGRSGDSDEELLKTVRLIKFLYQSNPPPSSEGTRQARRNRRRRWRERQRHIRSISAWILSNYLGRPAEPVPLQLPPQRLTLDCSEDCGTSGTQGVGSPQILVESPTVLESGTKE
BIIIIIIIIIIIIIIIIIIIIIIIIIIIIEOOOOOOOOOOOOOOOOOOOOOOOOOOOOOOOOOOOOOOOOOOOOOOOOOOOOOOOOOOOOOOOOOOOOOOOOOOOOOOOOOOOOO
>P05872
MAGRSGDSEEELLKTVRLIKFLYQSNPPPKPEGTRQARRNRRRRWRERQRQIRSISGWILSNYLGRLAEPVPLQLPPLERLTLDCNEDCGTSGTQGVGSPQILVESPTVLESGTKE
OOOOOOOOOOOOBIIIIIIIIIEOOOOOOOOOOOOOOOOOOOOOOOOOOOOOOOOOOOOOOOOOOOOOOOOOOOOOOOOOOOOOOOOOOOOOOOOOOOOOOOOOOOOOOOOOOOOO
>P05887
MGARASVLSGGELDRWEKIRLRPGGKKQYRLKHIVWASRKLERFAVNPGLLETSKGCRQILGQLQPSLQTGSEELRSLYNTVATLYCVHQRIEVRDTKEALDKIEEEQNKSKKKAQQAAADTGNSSQVSQNYPIVQNLQGQMVHQAISPRTLNAWVKVIEEKAFSPEVIPMFAALSEGATPQDLNTMLNTVGGHQAAMQMLKETINEEAAEWDRLHPVHAGPIAPGQMREPRGSDIAGTTSTLQEQIGWMTNNPPTPVGEIYKRWIILGLNKIVRMYSPISILDIRQGPKEPFRDYVDRFYKTLRAEQASQEVKNWMTETLLVQNANPDCKTILKALGPAATLEEMMTACQGVGGPGHKARVLAEAMSQVTNSATIMMQRGNFRRQGKTVKCFNCGKEGHIARNCKAPRKKGCWKCGREGHQMKDCTERQANFLGKIWPSHKGRPGNFLQSRPEPTAPPEESFRFGDETTTPSQKQEPRDKELYPLASLRSLFGNDPSSQ
OOOOOOOOOOOOOOOOOOOOOOOOOOOOOOOOOOOOOOOOOOOOOOOOOOOOOOOOOOOOOOOOOOOOOOOOOOOOOOOOOOOOOOOOOOOOOOOOOOOOOOOOOOOOOOOOOOOOOOOOOOOOOOOOOOOOOOOOOOOOOOOOOOOOOOOOOOOOOOOOOOOOOOOOOOOOOOOOOOOOOOOOOOOOOOOOOOOOOOOOOOOOOOOOOOOOOOOOOOOOOOOOOOOOOOOOOOOOOOOOOOOOOOOOOOOOOOOOOOOOOOOOOOOOOOOOOOOOOOOOOOOOOOOOOOOOOOOOOOOOOOOOOOOOOOOOOOOOOOOOOOOOOBIIIIIIIIIIIIIIIIIIIIIIIEOOOOOOOOOOOOOBIIIIIIIEOOOOOOOOOOOOOOOOOOOOOOOOOOOOOOOOOOOOOOOOOOOOOOOOOOOOOOOOOOOOOOOOOOOOOOOOOOOOOOOOOOOOOOOOOOOOOOOOOOOOOOOOOOOOOOOOOOOOOOOOOOOOOOOO
>P05888
MGARASVLSGGELDRWEKIRLRPGGKKKYKLKHVVWASRELERFAINPGLLETSEGCRQILGQLQPSLQTGSEERKSLYNTVATLYCVHQKIKIKDTKEALEKIEEEQNKSKKKAQQAAADTGNRGNSSQVSQNYPIVQNIQGQMVHQAISPRTLNAWVKVVEEKAFSPEVIPMFSALSEGATPQDLNTMLNTVGGHQAAMQMLKETINEEAAEWDRLHPAHAGPIAPGQMREPRGSDIAGTTSTLQEQIGWMTNNPPIPVGEIYKRWIILGLNKIVRMYSPSSILDIRQGPKEPFRDYVDRFYKTLRAEQASQEVKNWMTETLLVQNANPDCKTILKALGPAATLEEMMTACQGVGGPGHKARVLAEAMSQVTNSATIMMQRGNFRNQRKIIKCFNCGKEGHIAKNCRAPRKRGCWKCGKEGHQMKDCTERQANFLGKIWPSCKGRPGNFPQSRTEPTAPPEESFRFGEETTTPYQKQEKKQETIDKDLYPLASLKSLFGNDPLSQ
OOOOOOOOOOOOOOOOOOOOOOOOOOOOOOOOOOOOOOOOOOOOOOBIIIIIIIIIIIIIIIIIIIIIIEOOOOOOOOOOOOOOOOOOOOOOOOOOOOOOOOOOOOOOOOOOOOOOOOOOOOOOOOOOOOOOOOOOOOOOOOOOOOOOOOOOOOOOOOOOOOOOOOOOOOOOOOOOOOOOOOOOOOOOOOOOOOOOOOOOOOOOOOOOOOOOOOOOOOOOOOOOOOOOOOOOOOOOOOOOOOOOOOOOOOOOOOOOOOOOOOOOOOOOOOOOOOOOOOOOOOOOOOOOOOOOOOOOOOOOOOOOOOOOOOOOOOOOOOOOOOOOOOOOBIIIIIIIIIIIIIIIIIIIIIIIEOOOOOOOOOOOOOBIIIIIIIEOOOOOOOOOOOOOOOOOOOOOOOOOOOOOOOOOOOOOOOOOOOOOOOOOOOOOOOOOOOOOOOOOOOOOOOOOOOOOOOOOOOOOOOOOOOOOOOOOOOOOOOOOOOOOOOOOOOOOOOOOOOOOOOOOOOO
>P05889
MGARASVLSGGELDKWEKIRLRPGGKKKYRLKHIVWASRELERFAVNPGLLETSEGCRQILGQLQPSLQTGSEELRSLYNTVATLYCVHQRIEKKDTKEALDKIEEEQNKCKKKAQQAAADTGNSSQVSQNYPIVQNLQGQMVHQAISPRTLNAWVKVVEEKAFSPEVIPMFSALSEGATPQDLNTMLNTVGGHQAAMQMLKETINEEAAEWDRLHPVHAGPIAPGQMREPRGSDIAGTTSTLQEQIGWMTNNPPIPVGEIYKRWIILGLNKIVRMYSPTSILDIRQGPKEPFRDYVDRFYKTLRAEQATQEVKNWMTETLLVQNANPDCKTILKALGPAATLEEMMTACQGVGGPGHKARVLAEAMSQVTNPTTIMMQKGNFRNQRKT
OOOOOOOOOOOOOOOOOOOOOOOOOOOOOOOOOOOBIIIIIIIIIIIIIIIIIIIIIIIIEOOOOOOOOOOOOOOOOOOOOOOOOOOOOOOOOOOOOOOOOOOOOOOOOOOOOOOOOOOOOOOOOOOOOOOOOOOOOOOOOOOOOOOOOOOOOOOOOOOOOOOOOOOOOOOOOOOOOOOOOOOOOOOOOOOOOOOOOOOOOOOOOOOOOOOOOOOOOOOOOOOOOOOOOOOOOOOOOOOOOOOOOOOOOOOOOOOOOOOOOOOOOOOOOOOOOOOOOOOOOOOOOOOOOOOOOOOOOOOOOOOOOOOOOOOOOOOOOOOOOOOOOBIIIIIIIIIIIIIIIIIIIIIIIEOOOOOOOOOOOOOBIIIIIIIEOOOOOOOOOOOOOOOOO
>P05890
MGARASVLSGGKLDKWEKIRLRPRGKKRYKLKHIVWASRELERFAVNPSLLETAEGCRQILGQLQPALQTGSEELKSLYNAVATLYCVHQNIEVRDTKEALDKIEEEQNKSKKKAQQAAADTGNGSQVSQNYPIVQNLQGQMVHQAISPRTLNAWVKVVEEKAFSPEVIPMFSALSEGATPQDLNTMLNTVGGHQAAMQMLKETINEEAAEWDRLHPVHAGPIAPGQMREPRGSDIAGTTSTLQEQIGWMTNNPPIPVGEIYKRWIILGLNKIVRMYSPISILDIRQGPKEPFRDYVDRFYKTLRAEQASQDVKNWMTETFLVQNANPDCKTILKALGPAATLEEMMTACQGVGGPSHKARILAEAMSQVTNSATIMLQKGNFRDQRKIVKCFNCGKVGHIAKNCRAPRKKGCWKCGKEGHQMKDCTNEGRQANFLGKIWPSHKGRPGNFLQSRPEPTAPPEESFRFGEETTPSQKQEKIDKELYPLASLKSLFGNDPSSQ
OOOOOOOOOOOOOOOOOOOOOOOOOOOOOOOOOOOOOOOOOOOOOOOOOOOOOOOOOOOOOOOOOOOOOOOOOOOOOOOOOOOOOOOOOOOOOOOOOOOOOOOOOOOOOOOOOOOOOOOOOOOOOOOOOOOOOOOOOOOOOOOOOOOOOOOOOOOOOOOOOOOOOOOOOOOOOOOOOOOOOOOOOOOOOOOOOOOOOOOOOOOOOOOOOOOOOOOOOOOOOOOOOOOOOOOOOOOOOOOOOOOOOOOOOOOOOOOOOOOOOOOOOOOOOOOOOOOOOOOOOOOOOOOOOOOOOOOOOOOOOOOOOOOOOOOOOOOOOOOOOOOOOBIIIIIIIIIIIIIIIIIIIIIIIEOOOOOOOOOOOOOBIIIIIIIEOOOOOOOOOOOOOOOOOOOOOOOOOOOOOOOOOOOOOOOOOOOOOOOOOOOOOOOOOOOOOOOOOOOOOOOOOOOOOOOOOOOOOOOOOOOOOOOOOOOOOOOOOOOOOOOOOOOOOOOOOOOOOOOOO
>P05927
MEQAPEDQGPQRKPHNEWTLELLEELKNEAVRHFPRIWLHGLGQHIYETYGDTWAGVEAIIRILQQLLFIHFQNWVST
OOOOOOOOOOOOOOOOBIIIIIIIIIIIIIEOOOOOOOOOOOOOOOOOOOOOOOBIIIIIIIIIIIIIEOOOOOOOOO
>P05928
MEQAPEDQGPQREPHNEWTLELLEELKNEAVRHFPRIWLHGLGQHIYETYGDTWAGVEAIIRILQQLLFIHFRIGCRHSRIGVTQQRRARNGASRS
OOOOOOOOOOOOOOOOBIIIIIIIIIIIIIEOOOOOOOOOOOOOOOOOOOOOOOBIIIIIIIIIIIIIEOOOOOOOOOOOOOOOBIIIIIIIIIIE
>P05950
MEQAPEDQGPQREPYNQWALELLEELKNEAVRHFPRIWLHGLGQHIYETYGDTWAGVEAIIRILQQLLFIHFRIGCRHSRIGIIRQRRARNGASRS
BIIIIIIIIIIIIIEOOOOOBIIIIIIIIIIIIIEOOOOOOOOOOOOOOOOOOOBIIIIIIIIIIIIIEOOOOOOOOOOOOOOOOOOOOOOOOOOO
>P05951
MEQAPEDQGPQREPYNEWTLELLRKLKSEAVRHFPRIWLHGLGQHIYETYGDTWAGVEAIIRILQQLLFIHFRIGCRHSRIGIIQQRRSRNGSSRS
BIIIIIIIIIIIIIEOOOOOOOOOOOOOOOOOOOOOOOOOOOOOOOOOOOOOOOBIIIIIIIIIIIIIEOOOOOOOOOOOOOOOOOOOOOOOOOOO
>P05952
MEQAPEDQGPQREPYNEWTLELLEELKREAVRHFPRPWLHSLGQYIYETYGDTWAGVEAIIRILQQLLFIHFRIGCQHSRIGIIQQRRARRNGASRS
BIIIIIIIIIIIIIEOOOOOOOOOOOOOOOOOOOOOOOOOOOOOOOOOOOOOOOBIIIIIIIIIIIIIEOOOOOOOOOOOOOOOOOOOOOOOOOOOO
>P05954
MEQAPEDQGPQREPYNEWTLELLEELKSEAVRHFPRLWLHSLGQHIYETYGDTWAGVEAIIRILQQLLFIHFRIGCQHSRIGITRQRRARNGASRS
BIIIIIIIIIIIIIEOOOOOOOOOOOOOOOOOOOOOOOOOBIIIIIIIIIIIIIEOOOOBIIIIIIIIIIIIIEOOOOOOOOOOOOOOOOOOOOOO
>P05955
MEQAPADQGPQREPHNEWTLELLEELKQEAVRHFPRIWLHSLGQHIYETYGDTWEGVEAIIRSLQQLLFIHFRIGCQHSRIGITRQRRARNGSSRS
OOOOOOOOOOOOOOOOOOOOOOOOOOOOBIIIIIIIIIIIIIEOOOOOOOOOOOOOOOOOOOOOOOOOOOOOOOOOOOOOOOOOOOOOOOOOOOOO
>P05956
MEQAPADQGPQREPYNEWALELLEELKSEAVRHFPRIWLHSLGQHIYETYGDTWVGVEAIIRILQQLLFIHFRIGCQHSRIGIIRQRRARNGSSRS
OOOOOOOOOOOOOOOOOOOOOOOOOOOOBIIIIIIIIIIIIIEOOOOOOOOOOOOOOOOBIIIIIIIIIIIIIEOOOOOOOOOOOOOOOOOOOOOO
>P05959_1
MGARASVLSGGKLDKWEKIRLRPRGKKRYKLKHIVWASRELERFAVNPSLLETAEGCRQILGQLQPALQTGSEELKSLYNAVATLYCVHQNIEVRDTKEALDKIEEEQNKSKKKAQQAAADTGNGSQVSQNYPIVQNLQGQMVHQAISPRTLNAWVKVVEEKAFSPEVIPMFSALSEGATPQDLNTMLNTVGGHQAAMQMLKETINEEAAEWDRLHPVHAGPIAPGQMREPRGSDIAGTTSTLQEQIGWMTNNPPIPVGEIYKRWIILGLNKIVRMYSPISILDIRQGPKEPFRDYVDRFYKTLRAEQASQDVKNWMTETFLVQNANPDCKTILKALGPAATLEEMMTACQGVGGPSHKARILAEAMSQVTNSATIMLQKGNFRDQRKIVKCFNCGKVGHIAKNCRAPRKKGCWKCGKEGHQMKDCTNEGRQANFLRENLAFPQGKARELSSEQTRANSPTRRELQVWGRDNSLSEAGEDRQGTVSFSFPQITLWQRPIVTVKIGGQLKEALLDTGADDTVLEEMNLPGKWKPKMIGGIGGFIKVRQYDQILIEICGHKAIGTVLVGPTPVNIIGRNLLTQIGCTLNFPISPIETVPVKLKPGMDGPKVKQWPLTEEKIKALVEICTEMEKEGKISKIGPENPYNTPVFAIKKKDSTKWRKLVDFRELNKRTQDFWEVQLGIPHPAGLKKKKSVTVLDVGDAYFSVPLDKEFRKYTAFTIPSINNETPRIRYQYNVLPQGWKGSPAIFQSSMTKILEPFKKQNPEIVIYQYMDDLYVGSDLEIGQHRIKIEELREHLLKWGFTTPDKKHQKEPPFLWMGYELHPDKWTVQPIVLPEKDSWTVNDIQKLVGKLNWASQIYAGIKVKQLCKLLRGTKALTEVVQLTKEAELELAENREILKEPVHGVYYDPSKDLIAEIQKQGQGQWTYQIYQEPFKNLKTGKYARMRGAHTNDVKQLTEAVQKVATESIVIWGKTPKFKLPIQKETWEAWWTEYWQATWIPEWEFVNTPPLVKLWYQLEKEPIIG
OOOOOOOOOOOOOOOOOOOOOOOOOOOOOOOOOOOOOOOOOOOOOOOOOOOOOOOOOOOOOOOOOOOOOOOOOOOOOOOOOOOOOOOOOOOOOOOOOOOOOOOOOOOOOOOOOOOOOOOOOOOOOOOOOOOOOOOOOOOOOOOOOOOOOOOOOOOOOOOOOOOOOOOOOOOOOOOOOOOOOOOOOOOOOOOOOOOOOOOOOOOOOOOOOOOOOOOOOOOOOOOOOOOOOOOOOOOOOOOOOOOOOOOOOOOOOOOOOOOOOOOOOOOOOOOOOOOOOOOOOOOOOOOOOOOOOOOOOOOOOOOOOOOOOOOOOOOOOOOOOOOOOBIIIIIIIIIIIIIIIIIIIIIIIEOOOOOOOOOOOOOBIIIIIIIEOOOOOOOOOOOOOOOOOOOOOOOOOOOOOOOOOOOOOOOOOOOOOOOOOOOOOOOOOOOOOOOOOOOOOOOOOOOOOOOOOOOOOOOOOOOOOOOOOOOOOOOOOOOOOOOOOOOOOOOOOOOOOOOOOOOOOOOOOOOOOOOOOOOOOOOOOOOOOOOOOOOOOOOOOOOOOOOOOOOOOOOOOOOOOOOOOOOOOOOOOOOOOOOOOOOOOOOOOOOOOOOOOOOOOOOOOOOOOOOOOOOOOOOOOOOOOOOOOOOOOOOOOOOOOOOOOOOOOOOOOOOOOOOOOOOOOOOOOOOOOOOOOOOOOOOOOOOOOOOOOOOOOOOOOOOOOOOOOOOOOOOOOOOOOOOOOOOOOOOOOOOOOOOOOOOOOOOOOOOOOOOOOOOOOOOOOOOOOOOOOOOOOOOOOOOOOOOOOOOOOOOOOOOOOOOOOOOOOOOOOOOOOOOOOOOOOOOOOOOOOOOOOOOOOOOOOOOOOOOOOOOOOOOOOOOOOOOOOOOOOOOOOOOOOOOOOOOOOOOOOOOOOOOOOOOOOOOOOOOOOOOOOOOOOOOOOOOOOOOOOOOOOOOOOOOOOOOOOOOOOOOOOOOOOOOOOOOOOOOOOOOOOOOOOOOOOOOOOOOOOOOOOOOOOOOOOOOOOOOOOOOOOOOOOOOO
>P05960
MGARASVLSGGELDRWEKIRLRPGGKKQYRLKHIVWASRKLERFAVNPGLLETSKGCRQILGQLQPSLQTGSEELRSLYNTVATLYCVHQRIEVRDTKEALDKIEEEQNKSKKKAQQAAADTGNSSQVSQNYPIVQNLQGQMVHQAISPRTLNAWVKVIEEKAFSPEVIPMFAALSEGATPQDLNTMLNTVGGHQAAMQMLKETINEEAAEWDRLHPVHAGPIAPGQMREPRGSDIAGTTSTLQEQIGWMTNNPPTPVGEIYKRWIILGLNKIVRMYSPISILDIRQGPKEPFRDYVDRFYKTLRAEQASQEVKNWMTETLLVQNANPDCKTILKALGPAATLEEMMTACQGVGGPGHKARVLAEAMSQVTNSATIMMQRGNFRRQGKTVKCFNCGKEGHIARNCKAPRKKGCWKCGREGHQMKDCTERQANFLREDLAFPQGKAREFSSEQTRANSPTRGELQVWGRDNNSLSEAGAERQGTVSFSFPQITLWQRPIVTIKIGGQLKEALLDTGADDTVLEEINLPGRWKPKMIGGIGGFIKVRQYDEV
OOOOOOOOOOOOOOOOOOOOOOOOOOOOOOOOOOOOOOOOOOOOOOOOOOOOOOOOOOOOOOOOOOOOOOOOOOOOOOOOOOOOOOOOOOOOOOOOOOOOOOOOOOOOOOOOOOOOOOOOOOOOOOOOOOOOOOOOOOOOOOOOOOOOOOOOOOOOOOOOOOOOOOOOOOOOOOOOOOOOOOOOOOOOOOOOOOOOOOOOOOOOOOOOOOOOOOOOOOOOOOOOOOOOOOOOOOOOOOOOOOOOOOOOOOOOOOOOOOOOOOOOOOOOOOOOOOOOOOOOOOOOOOOOOOOOOOOOOOOOOOOOOOOOOOOOOOOOOOOOOOOOOBIIIIIIIIIIIIIIIIIIIIIIIEOOOOOOOOOOOOOBIIIIIIIEOOOOOOOOOOOOOOOOOOOOOOOOOOOOOOOOOOOOOOOOOOOOOOOOOOOOOOOOOOOOBIIIIIIEOOOOOOOOOOOOOOOOOOOOOOOOOOOOOOOOOOOOOOOOOOOOOOOOOOOOOOOOOOOOOOOOOOOOOOOOOOOOOOOOOOOOOOOOOOOOOOOOOOOOOOOOOOOOOO
>P05961_1
MGARASVLSGGELDRWENIRLRPGGKKKYKLKHVVWASRELERFAVNPGLLETSEGCRQILGQLQPSLQTGSEELKSLYNTVATLYCVHQKIEIKDTKEALEKIEEEQNKSKKKAQQAAADTGNRGNSSQVSQNYPIVQNIEGQMVHQAISPRTLNAWVKVVEEKAFSPEVIPMFSALSEGATPQDLNTMLNTVGGHQAAMQMLKETINEEAAEWDRLHPVHAGPITPGQMREPRGSDIAGTTSTLQEQIGWMTNNPPIPVGEIYKRWIILGLNKIVRMYSPSSILDIRQGPKEPFRDYVDRFYKTLRAEQASQEVKNRTTETLLVQNANPDCKTILKALGPAATLEEMMTACQGVGGPGHKARVLAEAMSQVTNSATIMMQRGNFRNQRKIIKCFNCGKEGHIAKNCRAPRKRGCWKCGKEGHQMKDCTERQANFLREDLAFLQGKAEFSSEQNRANSPTRRELQVWGRDNNSLSEAGEEAGDDRQGPVSFSFPQITLWQRPIVTIKIGGQLKEALLDTGADDTVLGEMNLPRRWKPKMIGGIGGFIKVRQYDQITIGICGHKAIGTVLVGPTPVNIIGRNLLTQLGCTLNFPISPIETVPVKLKPGMDGPKVKQWPLTEEKIKALIEICTEMEKEGKISKIGPENPYNTPVFAIKKKDSTKWRKLVDFRELNKKTQDFWEVQLGIPHPAGLKKKKSVTVLDVGDAYFSVPLDKDFRKYTAFTIPSINNETPGIRYQYNVLPQGWKGSPAIFQSSMTKILEPFRKQNPDIVIYQYMDDLYVGSDLEIGQHRAKIEELRRHLLRWGFTTPDKKHQKEPPFLWMGYELHPDKWTVQPIVLPEKDSWTVNDIQKLVGKLNWASQIYAGIKVKQLCKLLRGTKALTEVIPLTEEAELELAENREILKEPVHGVYYDPSKDLIAEVQKQGQGQWTYQIYQEPFKNLKTGKYARMRGAHTNDVKQLTEAVQKIATESIVIWGKTPKFRLPIQKETWETWWTEYTXATWIPEWEVVNTPPLVKLWYQLEK
OOOOOOOOOOOOOOOOOOOOOOOOOOOOOOOOOOOBIIIIIIIIIIIIIIIIIIIIIIIIEOOOOOOOOOOOOOOOOOOOOOOOOOOOOOOOOOOOOOOOOOOOOOOOOOOOOOOOOOOOOOOOOOOOOOOOOOOOOOOOOOOOOOOOOOOOOOOOOOOOOOOOOOOOOOOOOOOOOOOOOOOOOOOOOOOOOOOOOOOOOOOOOOOOOOOOOOOOOOOOOOOOOOOOOOOOOOOOOOOOOOOOOOOOOOOOOOOOOOOOOOOOOOOOOOOOOOOOOOOOOOOOOOOOOOOOOOOOOOOOOOOOOOOOOOOOOOOOOOOOOOOOOOOOBIIIIIIIIIIIIIIIIIIIIIIIEOOOOOOOOOOOOOBIIIIIIIEOOOOOOOOOOOOOOOOOOOOOOOOOOOOOOOOOOOOOOOOOOOOOOOOOOOOOOOOOOOOBIIIIIIEOOOOOOOOOOOOOOOOOOOOOOOOOOOOOOOOOOOOOOOOOOOOOOOOOOOOOOOOOOOOOOOOOOOOOOOOOOOOOOOOOOOOOOOOOOOOOOOOOOOOOOOOOOOOOOOOOOOOOOOOOOOOOOOOOOOOOOOOOOOOOOOOOOOOOOOOOOOOOOOOOOOOOOOOOOOOOOOOOOOOOOOOOOOOOOOOOOOOOOOOOOOOOOOOOOOOOOOOOOOOOOOOOOOOOOOOOOOOOOOOOOOOOOOOOOOOOOOOOOOOOOOOOOOOOOOOOOOOOOOOOOOOOOOOOOOOOOOOOOOOOOOOOOOOOOOOOOOOOOOOOOOOOOOOOOOOOOOOOOOOOOOOOOOOOOOOOOOOOOOOOOOOOOOOOOOOOOOOOOOOOOOOOOOOOOOOOOOOOOOOOOOOOOOOOOOOOOOOOOOOOOOOOOOOOOOOOOOOOOOOOOOOOOOOOOOOOOOOOOOOOOOOOOOOOOOOOOOOOOOOOOOOOOOOOOOOOOOOOOOOOOOOOOOOOOOOOOOOOOOOOOOOOOOOOOOOOOOOOOOOOOOOOOOOOOOOOOOOOOOOOOOOOOOOOOOOOOOOOOOOO
>P06636
MTLTDSDKAAVVALWGKIAPQANAIGAEALERLFLSYPQTKTYFSHFDLSHGSADLANHGGKVVNALGEAAKHIDDLDAALSTLSDLHAYNLRVDPGNFKLLSHTIQVTLAIHFHKEFDAATQAAWDKFLAEVATVLTSKYR
OOOOOOOOOOOOOOOOOOOOOOOOOOOOOOOOOOOOOOOOOOOOOOOOOOOOOOOOOOOOOOOOOOOOOOOOOOOOOOOOOOOOOOOOOOOOOOOOOOOOOOOOOOOOOOOOOOOOOOOOOOOOOOOOOOOOOOOOOBIIIE
>P06637
MTLTDSDKAAIVALWGKIAPQASAIGAEALERLFLSYPQTKTYFSHFDVSHGSADLSNHGGKVVNALGEAAKHIDDLDSALSTLSDLHAYNLRIDPGNFKLLSHTIQVTLAIHFHKEFDAATQAAWDKFLAEVATVLTSKYR
OOOOOOOOOOOOOOOOOOOOOOOOOOOOOOOOOOOOOOOOOOOOOOOOOOOOOOOOOOOOOOOOOOOOOOOOOOOOOOOOOOOOOOOOOOOOOOOOOOOOOOOOOOOOOOOOOOOOOOOOOOOOOOOOOOOOOOOOOBIIIE
>P06640
NVKAVWEHVKGHEEVYGAEALYRAFLCDPQTQTYFAGKDLSENSAFLHSHGKKVMCALTNAIAHIDDIDGCMSKLSDKHAHELMVDPGNFDILAHHILTVLAMFLSQLLTCANHRSVDKFLSCVKNVLTSRYR
OOOOOOOOOOOOOOOBIIEOOOOOOOOOOOOOOOOOOOOOOOOOOOOOOOOOOOOOOOOOOOOOOOOOOOOOOOOOOOOOOOOOOOOOOOOOOOOOOOOOOOOOOOOOOOOOOOOOOOOOOOOOOOOOOOOOO
>P06643
MVHFTTEEKAAVASLWAKVNVEVVGGESLARLLIVYPWTQRFFDSFGNLYSESAIMGNPKVKAHGRKVLNSFGNAIEHMDDLKGTFADLSELHCDKLHVDPENFRLLGNMILIVLATHFSKEFTPQMQASWQKLTNAVANALAHKYH
OOOOOOOOOOOOOOOOOOOOOOOOOOOOOOOOOOOBIIIIIIEOOOOOOOOOOOOOOOOOOOOOOOOOOOOOOOOOOOOOOOOOOOOOOOOOOOOOOOOOOOOOOOOOOOOOOOOOOOOOOOOOOOOOOOOOOOOOOOOOOOOOOOO
>P06833
MMAGRRSWPAMATVLLALLVCLGELVDSKPQPSDEKASPDKHHRFSLSRYAKLANRLANPKLLETFLSKWIGDRGNRSVK
OOOOOOOOOOOOOOOOOOOOOOOOOOOOOOOOBIIIIIIIIIIIIIIIIIIIIIIIIIIIIIIIIIIIIIIIIIIIIIIE
>P06867
MDHKEVVLLLLLFLKSGLGDSLDDYVNTQGAFLFSLSRKQVAARSVEECAAKCEAETNFICRAFQYHSKDQQCVVMAENSKTSPIARMRDVVLFEKRIYLSECKTGNGKNYRGTTSKTKSGVICQKWSVSSPHIPKYSPEKFPLAGLEENYCRNPDNDEKGPWCYTTDPETRFDYCDIPECEDECMHCSGEHYEGKISKTMSGIECQSWGSQSPHAHGYLPSKFPNKNLKMNYCRNPDGEPRPWCFTTDPNKRWEFCDIPRCTTPPPTSGPTYQCLKGRGENYRGTVSVTASGHTCQRWSAQSPHKHNRTPENFPCKNLEENYCRNPDGETAPWCYTTDSEVRWDYCKIPSCGSSTTSTEYLDAPVPPEQTPVAQDCYRGNGESYRGTSSTTITGRKCQSWVSMTPHRHEKTPGNFPNAGLTMNYCRNPDADKSPWCYTTDPRVRWEYCNLKKCSETEQQVTNFPAIAQVPSVEDLSEDCMFGNGKRYRGKRATTVAGVPCQEWAAQEPHRHSIFTPETNPRAGLEKNYCRNPDGDDNGPWCYTTNPQKLFDYCDVPQCVTSSFDCGKPKVEPKKCPARVVGGCVSIPHSWPWQISLRHRYGGHFCGGTLISPEWVLTAKHCLEKSSSPSSYKVILGAHEEYHLGEGVQEIDVSKLFKEPSEADIALLKLSSPAIITDKVIPACLPTPNYVVADRTACYITGWGETKGTYGAGLLKEARLPVIENKVCNRYEYLGGKVSPNELCAGHLAGGIDSCQGDSGGPLVCFEKDKYILQGVTSWGLGCALPNKPGVYVRVSRFVTWIEEIMRRN
OOOOOOOOOOOOOOOOOOOOOOOOOOOOOOOOOOOOOOOOOOOOOOOOOOOOOOOOOOOOOOOOOOOOOOOOOOOOOOOOOOOOOOOOOOOOOOOOOOOOOOOOOOOOOOOOOOOOOOOOOOOOOOOOOOOOOOOOOOOOOOOOOOOOOOOOOOOOOOBIIEOOOOOOOOOOOOOOOOOOOOOOOOOOOOOOOOOOOOOOOOOOOOOOOOOOOOOOOOOOOOOOOOOOOOOOOOOOOOOOOOOOOOOOOOOOOOOOOOOOOOOOOOOOOOOOOOOOOOOOOOOOOOOOOOOOOOOOOOOOOOOOOOOOOOOOOOOOOOOOOOOOOOOOOOOOOOOOOOOOOOOOOOOOOOOOOOOOOOOOOOOOOOOOOOOOOOOOOOOOOOOOOOOOOOOOOOOOOOOOOOOOOOOOOOOOOOOOOOOOOOOOOOOOOOOOOOOOOOOOOOOOOOOOOOOOOOOOOOOOOOOOOOOOOOOOOOOOOOOOOOOOOOOOOOOOOOOOOOOOOOOOOOOOOOOOOOOOOOOOOOOOOOOOOOOOOOOOOOOOOOOOOOOOOOOOOOOOOOOOOOOOOOOOOOOOOOOOOOOOOOOOOOOOOOOOOOOOOOOOOOOOOOOOOOOOOOOOOOOOOOOOOOOOOOOOOOOOOOOOOOOOOOOOOOOOOOOOOOOOOOOOOOOOOOOOOOOOOOOOOOOOOOOOOOOOOOOOOOOOOOOOOOOOOOOOOOOOOOOOOOOOOOOOOOOOOOOOOOOOOOOOOOOOOOOOOOOOOOOOOOOOOOOOOOOOOOOOOOOOOOOOOOOOOOOOOOOOOOOOOOOOOOOOO
>P07034
VLSAADKANVKGVFSKIGGHADDYGAETLERMFIAYPQTKTYFPHFDLHHGSAQIKAHGKKVAAALVEAVNHIDDITGALSKLSDLHAQKLRVDPVNFKFLGHCFLVVVAIHHPAALTPEVHASLDKFMCAVGAVLTAKYR
OOOOOOOOOOOOOOOOOOOOOOOBIIEOOOOOOOOOOOOOOOOOOOOOOOOOOOOOOOOOOBIIEOOOOOOOOOOOOOOOOOOOOOOOOOOOOOOOOOOOOOOOOOOOOOOOOOOOOOOOOOOOOOOOOOOOOOOOOOOOO
>P07035
MLTADDKKLLTQLWEKVAGHQEEFGSEALQRMFLTYPQTKTYFPHFDLHPGSEQVRGHGKKVAAALGNAVKSLDNLSQALSELSNLHAYNLRVDPANFKLLAQCFQVVLATHLGKDYSPEMHAAFDKFLSAVAAVLAEKYR
OOOOOOOOOOOOOOOOOOOOOOOOOOOOOOOOOOOOOOOOOOOOOOOOOOOOOOOOOOOOOBIIEOOOOOOOOOOOOOOOOOOOOOOOOOOOOOOOOOOOOOOOOOOOOOOOOOOOOOOOOOOOOOOOOOOOOOOOOOOOO
>P07036
VHWTAEEKQLITGLWGKVNVADCGAEALARLLIVYPWTQRFFASFGNLSSPTAISGNPMVRAHGKKVLTSFGDAVKNLDNIKNTFSQLSELHCDKLHVDPENFRLLGDILIIVLAAHFTKDFTPDCQAAWQKLVRVVAHALARKYH
OOOOOOOOOOOOOOOOOOOOOOOOOOOOOOOOOOBIIIIIIEOOOOOOOOOOOOOOOOOOOOOOOOOOOOOOOOOOOOOOOOOOOOOOOOOOOOOOOOOOOOOOOOOOOOOOOOOOOOOOOOOOOOOOOOOOOOOOOOOOOOOOOO
>P07380
MKCLLLALGLSLMCGNQATDIPQTMQDLDLQEVAGRWHSVAMVASDISLLDSESVPLRVYVEELRPTPEGNLEIILREGANHACVERNIVAQKTEDPAVFTVNYQGERKISVLDTDYAHYMFFCVGPPLPSAEHGMVCQYLARTQKVDEEVMEKFSRALQPLPGRVQIVQDPSGGQERCGF
OOOOOOOOOOOOOOOOOOOOOOOOOOOOOOOOOOOOOOOOOOOOOOOOOOOOOOOOOOOBIIIEOOOOOOOOOOOOOOOOOOOOOOOOOOOOOOOOOOOOOOOOOOOOOOOOOOOOOOOOOOOOOOOOOOOOOOOOOOOOOOOOOOOOOOOOOOOOOOOOOOOOOOOOOOOOOOOOOOOOO
>P07402
VLSPADKTNVKAAWDKVGGHAGEYGAEALERMFLSFPTTKTYFPHFDLSHGSAQVKGHGKKVADALTLAVGHVDDMPHALSALSDLHAHKLRVDPVNFKLLSHCLLVTLAAHLPAEFTPAVHASLDKFLASVSTVLTSKYR
OOOOOOOOOOOOOOOOOOOOOOOBIIEOOOOOOOOOOOOOOOOOOOOOOOOOOOOOOOOOOOOOOOOOOOOOOOOOOOOOOOOOOOOOOOOOOOOOOOOOOOOOOOOOOOOOOOOOOOOOOOOOOOOOOOOOOOOOBIIIE
>P07404
VLSGSDKTNVKGVFAKIGGHAEDYGAETLERMFITYPQTKTYFPHFDLQHGSAQIKGHGKKVVGALIEAANHIDDIAASLSKLSDLHAQKLRVDPVNFKLLGQCFLVVVAIHHPSVLTPEVHASLDKFLCAVGNVLTAKYR
OOOOOOOOOOOOOOOOOOOOOOOBIIEOOOOOOOOOOOOOOOOOOOOOOOOOOOOOOOOOOOOOOOOOOOOOOOOOOOOOOOOOOOOOOOOOOOOOOOOOOOOOOOOOOOOOOOOOOOOOOOOOOOOOOOOOOOOOOOOOO
>P07406
VQWTAEEKQLITGLWGKVNVAECGGEALARLLIVYPWTQRFFASFGNLSSPTAVLGNPKVQAHGKKVLTSFGEAVKNLDSIKNTFSQLSELHCDKLHVDPENFRLLGDILVVVLAAHFGKDFTPDCQAAWQKLVRVVAHALARKYH
OOOOOOOOOOOOOOOOOOOOOOOOOOOOOOOOOOBIIIIIIEOOOOOOOOOOOOOOOOOOOOOOOOOOOOOOOOOOOOOOOOOOOOOOOOOOOOOOOOOOOOOOOOOOOOOOOOOOOOOOOOOOOOOOOOOOOOOOOOOOOOOOOO
>P07407
VLSPADKSNVKGVFAKIGGQAEEYGADALERMFATYPQTKTYFPHFDLGKGSAQVKGHGKKVAAALVEAVNNIDDLAGALSKLSDLHAQKLRVDPVNFKLLGQCFLVVVATGNPALLTPEVHAPLDKFLCAVGTVLTAKYR
OOOOOOOOOOOOOOOOOOOOOOOOOOOOOOOOOOOOOOOOOOOOOOOOOOOOOOOOOOOOOBIIEOOOOOOOOOOOOOOOOOOOOOOOOOOOOOOOOOOOOOOOOOOOOOOOOOOOOOOOOOOOOOOOOOOOOOOOOOOOO
>P07409
VHWTGEEKALVNAVWTKTDHQAVVAKALERLFVVYPWTKTYFVKFNGKFHASDSTVQTHAGKVVSALTVAYNHIDDVKPHFVELSKKHYEELHVDPENFKLLANCLEVELGHALHKEFTPEVQAAWSKFSNVVVDALSKGYH
OOOOOOOOOOOOOOOOOOOOOOOOOOOOOOOOOOBIIEOOOOOOOOOOOOOOOOOOOOOOOOOOOOOOOOOOOOOOOOOOOOOOOOOOOOOOOOOOOOOOOOOOOOOOOOOOOOOOOOOOOOOOOOOOOOOOOOOOOOOOOO
>P07410
VHLTDGEKNAISTAWGKVNAAEIGAEALGRLLVVYPWTQRFFDSFGDLSSASAVMGNAKVKAHGKKVIDSFSNGLKHLDNLKGTFASLSELHCDKLHVDPENFKLLGNMIVIVMAHHLGKDFTPEAQAAFQKVVAGVANALSHKYH
OOOOOOOOOOOOOOOOOOOOOOOOOOOOOOOBIIIIIIIIEOOOOOOOOOOOOOOOOOOOOOOOOOOOOOOOOOOOOOOOOOOOOOOOOOOOOOOOOOOOOOOOOOOOOOOOOOOOOOOOOOOOOOOOOBIIIIIEOOOOOOOOOO
>P07411
VHWSAEEKQLITGLWGKVNVAECGAEALARLLIVYPWTQRFFASFGNLSSPTAIIGNPMVRAHGKKVLTSFGEAVKNLDNIKNTFAQLSELHCEKLHVDPENFRLLGDILIIVLAAHFAKDFTPDCQAAWQKLVRAVAHALARKYH
OOOOOOOOOOOOOOOOOOOOOOOOOOOOOOOOOOBIIIIIIEOOOOOOOOOOOOOOOOOOOOOOOOOOOOOOOOOOOOOOOOOOOOOOOOOOOOOOOOOOOOOOOOOOOOOOOOOOOOOOOOOOOOOOOOOOOOOOOOOOOOOOOO
>P07412
GFLTAEEKGLVNGLWGKVNVDEVGGEALGRLLVVYPWTQRFFESFGDLSSADAIMSNAKVKAHGKKVLNSFSDGLKNIDDLKGAFAKLSELHCDKLHVDPENFRLLGNVLVCVLAHHFGHDFNPQVQAAFQKVVAGVANALAHKYH
OOOOOOOOOOOOOOOOOOOOOOOOOOOOOOOBIIIIIIIIEOOOOOOOOOOOOOOOOOOOOOOOOOOOOOOOOOOOOOOOOOOOOOOOOOOOOOOOOOOOOOOOOOOOOOOOOOOOOOOOOOOOOOOOOBIIIIIEOOOOOOOOOO
>P07413
MLTAEDKKLIQQIWGKLGGAEEEIGADALWRMFHSYPSTKTYFPHFDLSQGSDQIRGHGKKVVAALSNAIKNLDNLSQALSELSNLHAYNLRVDPVNFKFLSQCLQVSLATRLGKEYSPEVHSAVDKFMSAVASVLAEKYR
OOOBIIIIIIEOOOOOOOOOOOOOOOOOOOOOOOOOOOOOOOOOOOOOOOOOOOOOOOOOOOOOOOOOOOOOOOOOOOOOOOOOOOOOOOOOOOOOOOOOOOOOOOOOOOOOOOOOOOOOOOOOOOOOOOOOOOOOOOOOO
>P07415
VHLTPEEKALVIGLWAKVNVKEYGGEALGRLLVVYPWTQRFFEHFGDLSSASAIMNNPKVKAHGEKVFTSFGDGLKHLEDLKGAFAELSELHCDKLHVDPENFRLLGNVLVCVLARHFGKEFSPEAQAAYQKVVAGVANALAHKYH
OOOOOOOOOOOOOOOOOOOOOOOOOOOOOOOBIIIIIIIIEOOOOOOOOOOOOOOOOOOOOOOOOOOOOOOOOOOOOOOOOOOOOOOOOOOOOOOOOOOOOOOOOOOOOOOOOOOOOOOOOOOOOOOOOOOOOOOOOOOOOOOOOO
>P07417
MVLSANDKTNVKTVFTKITGHAEDYGAETLERMFITYPPTKTYFPHFDLHHGSAQIKAHGKKVVGALIEAVNHIDDIAGALSKLSDLHAQKLRVDPVNFKLLGQCFLVVVAIHHPSVLTPEVHASLDKFLCAVGNVLTAKYR
OOOOOOOOOOOOOOOOOOOOOOOOBIIEOOOOOOOOOOOOOOOOOOOOOOOOOOOOOOOOOOOOOOOOOOOOOOOOOOOOOOOOOOOOOOOOOOOOOOOOOOOOOOOOOOOOOOOOOOOOOOOOOOOOOOOOOOOOOOOOOO
>P07428
MHLTADDKKHIKAIWPSVAAHGDKYGGEALHRMFMCAPKTKTYFPDFDFSEHSKHILAHGKKVSDALNEACNHLDNIAGCLSKLSDLHAYDLRVDPGNFPLLAHQILVVVAIHFPKQFDPATHKALDKFLVSVSNVLTSKYR
OOOOOOOOOOOOOOOOOOOOOOOOOOOOOOOOOOOOOOOOOOOOOOOOOOOOOOOOOOOOOOOOOOOOOOOOOOOOOOOOOOOOOOOOOOOOOOOOOOOOOOOOOOOOOOOOOOOOOOOOOOOOOOOOOOOOOOOOOBIIIE
>P07429
MVNLTAKERQLITGTWSKICAKTLGKQALGSMLYTYPWTQRYFSSFGNLSSIEAIFHNAAVATHGEKVLTSIGEAIKHMDDIKGYYAQLSKYHSETLHVDPYNFKRFCSCTIISMAQTLQEDFTPELQAAFEKLFAAIADALGKGYH
OOOOOOOOOOOOOOOOOOOOOOOOOOOOOOOOOOOBIIIIEOOOOOOOOOOOOOOOOOOOOOOOOOOOOOOOOOOOOOOOOOOOOOOOOOOOOOOOOOOOOOOOOOOOOOOOOOOOOOOOOOOOOOOOOOOOOOOOOOOOOOOOOOO
>P07430
MLLSADDKKHIKAIMPSIAAHGDKFGGEALYRMFLVNPKTKTYFPTFDFHHNSKQISAHGKKVVDALNEASNHLDNIAGSLSKLSDLHAYDLRVDPGNFPLLAHNILVVVAMNFPKQFDPATHKALDKFLATVSSVLTSKYR
OOOOOOOOOOOOOOOOOOOOOOOOOOOOOOOOOOOOOOOOOOOOOOOOOOOOOOOOOOOOOOOOOOOOOOOOOOOOOOOOOOOOOOOOOOOOOOOOOOOOOOOOOOOOOOOOOOOOOOOOOOOOOOOOOOOOOOOOOBIIIE
>P07431
MLLTADDKKHIKAILPSIAAHGDKFGGEALYRMFLINPKTKTYFPNFDFHHNSKQISAHGKKVVDALNEAANHLDNIAGSMSKLSDLHAYDLRVDPGNFPLLAHNILVTVAMYFPQQFDPHTHKALDKFLASVSSVLTSKYR
OOOOOOOOOOOOOOOOOOOOOOOOOOOOOOOOOOOOOOOOOOOOOOOOOOOOOOOOOOOOOOOOOOOOOOOOOOOOOOOOOOOOOOOOOOOOOOOOOOOOOOOOOOOOOOOOOOOOOOOOOOOOOOOOOOOOOOOOOBIIIE
>P07432
MGLTAHDRQLINSTWGKVCAKTIGKEALGRLLWTYPWTQRYFSSFGNLNSADAVFHNEAVAAHGEKVVTSIGEAIKHMDDIKGYYAQLSKYHSETLHVDPCNFKRFGGCLSISLARQFHEEYTPELHAAYEHLFDAIADALGKGYH
OOOOOOOOOOOOOOOOOOOOOOOOOOOOOOOOOOBIIIIEOOOOOOOOOOOOOOOOOOOOOOOOOOOOOOOOOOOOOOOOOOOOOOOOOOOOOOOOOOOOOOOOOOOOOOOOOOOOOOOOOOOOOOOOOOOOOOOOOOOOOOOOOO
>P07504
KSCCRNTWARNCYNVCRLPGTISREICAKKCDCKIISGTTCPSDYPK
BIIIIIIIIIIIIIIIIIIIIIIIIIIIIIIIIIIIIIIIIIIIIIE
>P07548
MSSFLMGYPHAPHHVQSPMSMGNGLDPKFPPLADDYHHYNGHYSMTASTGHMSGAVGGGAGVGSVGGGGAGGMTGHPHSMHPADMVSDYMAHHHNPHSHSHSHTHSLPHHHSNSAISGHHQASAGGYSSNYANATPPSHPHSHPHAHPHQSLGYYVHHAPEFISAGAVHSDPTNGYGPAANVPNTSNGGGGGGSGAVLGGGAVGGSANGYYGGYGGGYGTANGSVGSTHSQGHSPHSQMMDLPLQCSSTEPPTNTALGLQELGLKLEKRIEEAVPAGQQLQELGMRLRCDDMGSENDDMSEEDRLMLDRSPDELGSNDNDDDLGDSDSDEDLMAETTDGERIIYPWMKKIHVAGVANGSYQPGMEPKRQRTAYTRHQILELEKEFHYNRYLTRRRRIEIAHTLVLSERQIKIWFQNRRMKWKKDNKLPNTKNVRKKTVDANGNPTPVAKKPTKRAASKKQQQAQQQQQSQQQQTQQTPVMNECIRSDSLESIGDVSSSLGNPPYIPAAPETTSSYPGSQQHLSNNNNNGSGNNNNNNNNNNSNLNNNNNNNQMGHTNLHGHLQQQQSDLMTNLQLHIKQDYDLTAL
OOOOOOOOOOOOOOOOOOOOOOOOOOOOOOOOOOOOOOOOOOOOOOOOOOOOOOOOOOOOOOOOOOOOOOOOOOOOOOOOOOOOOOOOOOOOOOOOOOOOOOOOOOOOOOOOOOOOOOOOOOOOOOOOOOOOOOOOOOOOOOOOOOOOOOOOOOOOOOOOOOOOOOOOOOOOOOOOOOOOOOOOOOOOOOOOOOOOOOOOOOOOOOOOOOOOOOOOOOOOOOOOOOOOOOOOOOOOOOOOOOOOOOOOOOOOOOOOOOOOOOOOOOOOOOOOOOOOOOOOOOOOOOOOOOOOOOOOOOOOOOOOOOOOOOOOOOOOOOOOOOOOOOOOOOOOOOOOOOOOOOOOOOOOOOOOOOOOOOOOOOOOOOOOOOOOOOOOOOOOOOOOOOOOOOOOOOOOOOOOOOOOOOOBIIIIIIIIIIIIIIEOOOOOOOOOOOOOOOOOOOOOOOOOOOOOOOOOOOOOOOOOOOOOOOOOOOOOOOOOOOOOOOOOOOOOOOOOOOOOOOOOOOOOOOOOOOOOOOOOOOOOOOOOOOOOOOOOOOOOOOOOOOOOOOOOOOOOOOOOOOOOOOOOOOOOOOOOOOOOOOOOOO
>P07589_1
MLGGPGPGLLLLLAVLSLGTAVPSAGASKSRRQAQQIVQPQSPLTVSQSKPGCYDNGKHYQINQQWERTYLGSALVCTCYGGSRGFNCESKPEPEETCFDKYTGNTYRVGDTYERPKDSMIWDCTCIGAGRGRISCTIANRCHEGGQSYKIGDTWRRPHETGGYMLECVCLGNGKGEWTCKPIAEKCFDQAAGTSYVVGETWEKPYQGWMMVDCTCLGEGSGRITCTSRNRCNDQDTRTSYRIGDTWSKKDNRGNLLQCICTGNGRGEWKCERHTSLQTTSAGSGSFTDVRTAIYQPQPHPQPPPYGHCVTDSGVVYSVGMQWLKTQGNKQMLCTCLGNGVSCQETAVTQTYGGNSNGEPCVLPFTYNGKTFYSCTTEGRQDGHLWCSTTSNYEQDQKYSFCTDHTVLVQTRGGNSNGALCHFPFLYNNHNYTDCTSEGRRDNMKWCGTTQNYDADQKFGFCPMAAHEEICTTNEGVMYRIGDQWDKQHDMGHMMRCTCVGNGRGEWTCVAYSQLRDQCIVDGITYNVNDTFHKRHEEGHMLNCTCFGQGRGRWKCDPVDQCQDSETRTFYQIGDSWEKYLQGVRYQCYCYGRGIGEWACQPLQTYPDTSGPVQVIITETPSQPNSHPIQWSAPESSHISKYILRWKPKNSPDRWKEATIPGHLNSYTIKGLRPGVVYEGQLISVQHYGQREVTRFDFTTTSTSPAVTSNTVTGETTPLSPVVATSESVTEITASSFVVSWVSASDTVSGFRVEYELSEEGDEPQYLDLPSTATSVNIPDLLPGRKYTVNVYEISEEGEQNLILSTSQTTAPDAPPDPTVDQVDDTSIVVRWSRPRAPITGYRIVYSPSVEGSSTELNLPETANSVTLSDLQPGVQYNITIYAVEENQESTPVFIQQETTGVPRSDKVPPPRDLQFVEVTDVKITIMWTPPESPVTGYRVDVIPVNLPGEHGQRLPVSRNTFAEVTGLSPGVTYHFKVFAVNQGRESKPLTAQQATKLDAPTNLQFINETDTTVIVTWTPPRAR
OOOOOOOOOOOOOOOOOOOOOOOOOOOOOOOOOOOOOOOOOOOOOOOOOOOOOOOOOOOOOOOOOOOOOOOOOOOOOOOOOOOOOOOOOOOOOOOOOOOOOOOOOOOOOOOOOOOOOOOOOOOOOOOOOOOOOOOOOOOOOOOOOOOOOOOOOOOOOOOOOOOOOOOOOOOOOOOOOOOOOOOOOOOOOOOOOOOOOOOOOOOOOOOOOOOOOOOOOOOOOOOOOOOOOOOOOOOOOOOOOOOOOOOOOOOOOOOOOOOOOOOOOOOOOOOOOOOOOOOOOOOOOOOOOOOOOOOOOOOOOOOOOOOOOOOOOOOOOOOOOOOOOOOOOOOOOOOOOOOOOOOOOOOOOOOOOOOOOOOOOOOOOOOOOOOOOOOOOOOOOOOOOOOOOOOOOOOOOOOOOOOOOOOOOOOOOOOOOOOOOOOOOOOOOOOOOOOOOOOOOOOOOOOOOOOOOOOOOOOOOOOOOOOOOOOOOOOOOOOOOOOOOOOOOOOOOOOOOOOOOOOOOOOOOOOOOOOOOOOOOOOOOOOOOOOOOOOOOOOOOOOOOOOOOOOOOOOOOOOOOOOOOOOOOOOOOOOOOOOOOOOOOOOOOOOOOOOOOOOOOOOOOOOOOOOOOOOOOOOOOOOOOOOOOOOOOOOOOOOOOOOOOOOOOOOOOOOOOOOOOOOOOOOOOOOOOOOOOOOOOOOOOOOOOOOOOOOOOOOOOOOOOOOOOOOOOOOOOOOOOOOOOOOOOOOOOOOOOOOOOOOOOOOOOOOOOOOOOOOOOOOOOOOOOOOOOOOOOOOOOOOOOOOOOOOOOOOOOOOOOOOOOOOOOOOOOOOOOOOOOOOOOOOOOOOOOOOOOOOOOOOOOOOOOOOOOOOOOOOOOOOOOOOOOOOOOOOOOOOOOOOOOOOOOOOOOOOOOOOOOOOOOOOOOOOOOOOOOOOOOOOOOOOOOOOOOOOOOOOOOOOOOOOOOOOOOOOOOOOOOOOOOOOOOOOOOOOOOOOOOOOOOOOOOOOOOOOOOOOOOOOOOOOOOOOOOOOOOOOOOOOO
>P07745
MATTKSFLILFFMILATTSSTCATLGEMVTVLSIDGGGIKGIIPAIILEFLEGQLQEVDNNKDARLADYFDVIGGTSTGGLLTAMITTPNENNRPFAAAKDIVPFYFEHGPHIFNYSGSIFGPRYDGKYLLQVLQEKLGETRVHQALTEVAISSFDIKTNKPVIFTKSNLAESPQLDAKMYDICYSTAAAPIYFPPHHFVTHTSNGATYEFNLVDGAVATVGDPALLSLSVATRLAQDDPAFSSIKSLDYKQMLLLSLGTGTNSEFDKTYTAEEAAKWGPLRWMLAIQQMTNAASSYMTDYYISTVFQARHSQNNYLRVQENALTGTTTEMDDASEANMELLVQVGETLLKKPVSKDSPETYEEALKRFAKLLSDRKKLRANKASH
OOOOOOOOOOOOOOOOOOOOOOOOOOOOOOOOOOOOOOOOOOOOOOOOOOOOOOOOOOOOOOOOOOOOOOOOOOOOOOOOOOOOOOOOOOOOOOOOOOOOOOOOOOOOOOOOOOOOOOOOOOOOOOOOOOOOOOOOOOOOOOOOOOOOOOOOOOOOOOOOOOOOOOOOOOOOOOOOOOOOOOOOBIIEOOOOOOOOOOOOOOOOOOOOOOOOOOOOOOOOOOOOOOOOOOOOOOOOOOOOOOOOOOOOOOOOOOOOOOOOOOOOOOOOOOOOOOOOOOOOOOOOOOOOOOOOOOOOOOOOOOOOOOOOOOOOOOOOOOOOOOOOOOOOOOOOOOOOOOOOOOOOOOOOOOOOOOOOOOOOOOOOOOOOOOOOOOOOOOOOOOOOOO
>P07828
MEREEVQAIVIDNGSDMCKAGFAGDDAPRAVFQSIVGRPRYTGVMDVMGQKDSYIGDEAHSRKGFLTLKYPIERGIVTNWDDMEEIWHHTFYNELGVAPEEHPVLLTEQPLNPKKNREKMTQIMFETFNTPAMYVAIQAVLSLYSSGRTTGIVMDSGDGVSHAVSIYEGHALPHAILRLDLAGRDLSDYMMKILTKRGYSFTTTAEKEIIKDIKEKLSYVALDFDAEMLTAASSTTLEKSYELPDGKVITIGNERFRCPEALFQPSLLAMESAGIHETIYNSIMKCDVDIRRYLFGNVILSGGSTMFPGIADRMNKELTALAPSTMKIKIIAPPERKYSVWVGGSILASLSSFQEMWISKEEYNESGPSIVHRKCSNYLK
OOOOOOOOOOOOOOOOOOOOOOOOOOOOOOOOOOOOOOOOOOOOOOOOOOOOOOOOOOOOOOOOOOOOOOOOOOOOOOOBIIIEOOOOOOOOOOOOOOOOOOOOOOOOOOOOOOOOOOOOOOOOOOOOOOOOOOOOOOOOOOOOOOOOOOOOOOOOOOOOOOOOOOOOOOOOOOOOOOOOOOOOOOOOOOOOOOOOOOOOOOOOOOOOOOOOOOOOOOOOOOOOOOOOOOOOOOOOOOOOOOOOOOOOOOOOOOOOOOOOOOOOOOOOOOOOOOOOOOOOOOOOOOOOOOOOOOOOOOOOOOOOOOOOOOOOOOOOOOOOOOOOOOOOOOOOOOOOOOOOOOOOOOOOOOOOOOOOOOOOOOOOOOOOOOOOOOOOOOOO
>P07829
MESEDVQALVIDNGSGMCKAGFAGDDAPRAVFPSIVGRPRYTGVMVGMGQKDSYIGDEAQSRKGILTLKYPIEHGIVTNWDDMEKIWHHTFYNELRVAPEEHPVLLTEAPLNPKANREKMTQIMFETFNTPAMYVAIQAVLSLYASGRTTGIVMDSGDGVSHTVPIYEGYSLPHAILRLDLAGRDLTDYMMKILTERGYSFTTTAEREIVRDIKEKLAYVALDFEAELQTAASSSALEKSYELPDGQVITIGNERFRCPEALFQPSFLGMESAGIHETTYNSIMKCDVDIRKDLYSNVVLSGGSTMFPGIADRMNKELTALAPSTMKIKIIAPPERKYSVWIGGSILASLPTFQQMWISKEEYDESGPSIVHRKCF
OOOOOOOOOOOOOOOOOOOOOOOOOOOOOOOOOOOOOOOOOOOOOOOOOOOOOOOOOOOOOOOOOOOOOOOOOOOOOOOBIIIEOOOOOOOOOOOOOOOOOOOOOOOOOOOOOOOOOOOOOOOOOOOOOOOOOOOOOOOOOOOOOOOOOOOOOOOOOOOOOOOOOOOOOOOOOOOOOOOOOOOOOOOOOOOOOOOOOOOOOOOOOOOOOOOOOOOOOOOOOOOOOOOOOOOOOOOOOOOOOOOOOOOOOOOOOOOOOOOOOOOOOOOOOOOOOOOOOOOOOOOOOOOOOOOOOOOOOOOOOOOOOOOOOOOOOOOOOOOOOOOOOOOOOOOOOOOOOOOOOOOOOOOOOOOOOOOOOOOOOOOOOOOOOOOOOOOO
>P07836
MCDDDVRALVVDNGSGMCKAGFAGDDAPRAVFPSIVGRPRHQGLMVGMGQKDSYVGDEAQSKRGILTLKYPIEHGIITNWDDMEKIWHHTFYNELRVAPEEHPVLLTEAPLNPKANREKMTQIMFETFNSPAMYVAIQAVLSLYASGRTTGIVLDSGDGVSHTVPIYEGYALPHAILRLDLAGRDLTDYLMKILTERGYSFTTTAEREIVRDIKEKLCYVALDFEQEMATAAASTSLEKSYELPDGQVITIGNERFRCPEALFQPSFLGMESCGIHETVYNSIMKCDVDIRKDLYANTVMSGGTTMYPGIADRMQKEITALAPSTIKIKIIAPPERKYSVWIGGSILASLSTFQQMWISKEEYDESGPGIVHRKCF
OOOOOOOOOOOOOOOOOOOOOOOOOOOOOOOOOOBIIIIIIIEOOOOOOOOOOOOOOOOOOOOOOOOOOOOOOOOOOOOBIIIEOOOOOOOOOOOOOOOOOOOOOOOOOOOOOOOOOOOOOOOOOOOOOOOOOOOOOOOOOOOOOOOOOOOOOOOOOOOOOOOOOOOOOOOOOOOOOOOOOOOOOOOOOOOOOOOOOOOOOOOOOOOOOOOOOOOOOOOOOOOOOOOOOOOOOOOOOOOOOOOOOOOOOOOOOOOOOOOOOOOOOOOOOOOOOOOOOOOOOOOOOOOOOOOOOOOOOOOOOOOOOBIIIIEOOOOOOOOOOOOOOOOOOOOOOOOOOOOOOOOOOOOOOOBIIIIIEOOOOOOOOOOOOOOOOOOO
>P07837
MCDDDAGALVVDNGSGMCKAGFAGDDAPRAVFPSIVGRPRHQGVMVGMGQKDSYVGDEAQSKRGILTLKYPIEHGIITNWDDMEKIWHHTFYNELRVAPEEHPILLTEAPLNPKANREKMTQIMFETFNCPAMYVAIQAVLSLYASGRTTGIVLDSGDGVSHTVPIYEGYALPHAILRLDLAGRDLTDYLMKILTERGYSFTTTAEREIVRDIKEKLCYVALDFEQEMQTAAASTSLEKSYELPDGQVITIGNERFRCPEALFQPSFLGMESCGIHETVYNSIMKCDVDIRKDLYANTVLSGGTTMYPGIADRMQKEITALAPSTIKIKIIAPPERKYSVWIGGSILASLSTFQQMWISKQEYDESGPGIVHRKCF
OOOOOOOOOOOOOOOOOOOOOOOOOOOOOOOOOOBIIIIIIIEOOOOOOOOOOOOOOOOOOOOOOOOOOOOOOOOOOOOBIIIEOOOOOOOOOOOOOOOOOOOOOOOOOOOOOOOOOOOOOOOOOOOOOOOOOOOOOOOOOOOOOOOOOOOOOOOOOOOOOOOOOOOOOOOOOOOOOOOOOOOOOOOOOOOOOOOOOOOOOOOOOOOOOOOOOOOOOOOOOOOOOOOOOOOOOOOOOOOOOOOOOOOOOOOOOOOOOOOOOOOOOOOOOOOOOOOOOOOOOOOOOOOOOOOOOOOOOOOOOOOOOBIIIIEOOOOOOOOOOOOOOOOOOOOOOOOOOOOOOOOOOOOOOOBIIIIIEOOOOOOOOOOOOOOOOOOO
>P07952
MHLYTYLYLLVPLVTFHLILGTGTLDHGGALTERRSADATALKAEPVLLQKSAARSTDDNGKDRLTQMKRILKQRANKARGEEEYTKDVRKSKRSRS
OOOOOOOOOOOOOOOOOOOOOOOOOOOOOOOOOOOOOOOOOOOOOOOOOOOOOOOOOOOOOOOOOOOOOOOOOOOOOOOOBIIIIIIIIIIIIIIIE
>P08023
MCEEEDSTALVCDNGSGLCKAGFAGDDAPRAVFPSIVGRPRHQGVMVGMGQKDSYVGDEAQSKRGILTLKYPIEHGIITNWDDMEKIWHHSFYNELRVAPEEHPTLLTEAPLNPKANREKMTQIMFETFNVPAMYVAIQAVLSLYASGRTTGIVLDSGDGVTHNVPIYEGYALPHAIMRLDLAGRDLTDYLMKILSERGYSFVTTAEREIVRDIKEKLCYVALDFENEMATAASSSSLEKSYELPDGQVITIGNERFRCPETLFQPSFIGMESAGIHETTYNSIMKCDIDIRKDLYANNVLSGGTTMYPGIADRMQKEITALAPSTMKIKIIAPPERKYSVWIGGSILASLSTFQQMWISKQEYDEAGPSIVHRKCF
OOOOOOOOOOOOOOOOOOOOOOOOOOOOOOOOOOOBIIIIIIIEOOOOOOOOOOOOOOOOOOOOOOOOOOOOOOOOOOOOBIIIEOOOOOOOOOOOOOOOOOOOOOOOOOOOOOOOOOOOOOOOOOOOOOOOOOOOOOOOOOOOOOOOOOOOOOOOOOOOOOOOOOOOOOOOOOOOOOOOOOOOOOOOOOOOOOOOOOOOOOOOOOOOOOOOOOOOOOOOOOOOOOOOOOOOOOOOOOOOOOOOOOOOOOOOOOOOOOOOOOOOOOOOOOOOOOOOOOOOOOOOOOOOOOOOOOOOOOOOOOOOOOBIIIIEOOOOOOOOOOOOOOOOOOOOOOOOOOOOOOOOOOOOOOOBIIIIIEOOOOOOOOOOOOOOOOOOO
>P08121_1
MMSFVQSGTWFLLTLLHPTLILAQQSNVDELGCSHLGQSYESRDVWKPEPCQICVCDSGSVLCDDIICDEEPLDCPNPEIPFGECCAICPQPSTPAPVLPDGHGPQGPKGDPGPPGIPGRNGDPGLPGQPGLPGPPGSPGICESCPTGGQNYSPQFDSYDVKSGVGGMGGYPGPAGPPGPPGPPGSSGHPGSPGSPGYQGPPGEPGQAGPAGPPGPPGALGPAGPAGKDGESGRPGRPGERGLPGPPGIKGPAGMPGFPGMKGHRGFDGRNGEKGETGAPGLKGENGLPGDNGAPGPMGPRGAPGERGRPGLPGAAGARGNDGARGSDGQPGPPGPPGTAGFPGSPGAKGEVGPAGSPGSNGSPGQRGEPGPQGHAGAQGPPGPPGNNGSPGGKGEMGPAGIPGAPGLIGARGPPGPAGTNGIPGTRGPSGEPGKNGAKGEPGARGERGEAGSPGIPGPKGEDGKDGSPGEPGANGLPGAAGERGPSGFRGPAGPNGIPGEKGPPGERGGPGPAGPRGVAGEPGRDGTPGGPGIRGMPGSPGGPGNDGKPGPPGSQGESGRPGPPGPSGPRGQPGVMGFPGPKGNDGAPGKNGERGGPGGPGLPGPAGKNGETGPQGPPGPTGPAGDKGDSGPPGPQGLQGIPGTGGPPGENGKPGEPGPKGEVGAPGAPGGKGDSGAPGERGPPGTAGIPGARGGAGPPGPEGGKGPAGPPGPPGASGSPGLQGMPGERGGPGSPGPKGEKGEPGGAGADGVPGKDGPRGPAGPIGPPGPAGQPGDKGEGGSPGLPGIAGPRGGPGERGEHGPPGPAGFPGAPGQNGEPGAKGERGAPGEKGEGGPPGPAGPTGSSGPAGPPGPQGVKGERGSPGGPGTAGFPGGRGLPGPPGNNGNPGPPGPSGAPGKDGPPGPAGNSGSPGNPGIAGPKGDAGQPGEKGPPGAQGPPGSPGPLGIAGLTGARGLAGPPGMPGPRGSPGPQGIKGESGKPGASGHNGERGPPGPQGLPGQPGTAGEPGRDGNPGSDGQPGRD
OOOOOOOOOOOOOOOOOOOOOOOOOOOOOOOOOOOOOOOOOOOOOOOOOOOOOOOOOOOOOOOOOOOOOOOOOOOOOOOOOOOOOOOOOOOOOOOOOOOOOOOOOOOOOOOOOOOOOOOOOOOOOOOOOOOOOOOOOOOOOOOOOOOOOOOOOOOOOOOOOOOOOOOOOOOOOOOOOOOOOOOOOOOOOOOOOOOOOOOOOOOOOOOOOOOOOOOOOOOOOOOOOOOOOOOOOOOOOOOOOOOOOOOOOOOOOOOOOOOOOOOOOOOOOOOOOOOOOOOOOOOOOOOOOOOOOOOOOOOOOOOOOOOOOOOOOOOOOOOOOOOOOOOOOOOOOOOOOOOOOOOOOOOOOOOOOOOOOOOOOOOOOOOOOOOOOOOOOOOOOOOOOOOOOOOOOOOOOOOOOOOOOOOOOOOOOOOOOOOOOOOOOOOOOOOOOOOOOOOOOOOOOOOOOOOOOOOOOOOOOOOOOOOOOOOOOOOOOOOOOOOOOOOOOOOOOOOOOOOOOOOOOOOOOOOOOOOOOOOOOOOOOOOOOOOOOOOOOOOOOOOOOOOOOOOOOOOOOOOOOOOOOOOOOOOOOOOOOOOOOOOOOOOOOOOOOOOOOOOOOOOOOOOOOOOOOOOOOOOOOOOOOOOOOOOOOOOOOOOOOOOOOOOOOOOOOBIIIIIIEOOOOOOOOOOOOOOOOOOOOOOOOOOOOOOOOOOOOOOOOOOOOOOOOOOOOOOOOOOOOOOOOOOOOOOOOOOOOOOOOOOOOOOOOOOOOOOOOOOOOOOOOOOOOOOOOOOOOOOOOOOOOOOOOOOOOOOOOOOOOOOOOOOOOOOOOOOOOOOOOOOOOOOOOOOOOOOOOOOOOOOOOOOOOOOOOOOOOOOOOOOOOOOOOOOOOOOOOOOOOOOOOOOOOOOOOOOOOOOOOOOOOOOOOOOOOOOOOOOOOOOOOOOOOOOOOOOOOOOOOOOOOOOOOOOOOOOOOOOOOOOOOOOOOOOOOOOOOOOOOOOOOOOOOOOOOOOOOOOOOOOOOOOOOOOOOOOOOOOOOOOO
>P08121_2
GSPGGKGDRGENGSPGAPGAPGHPGPPGPVGPSGKSGDRGETGPAGPSGAPGPAGARGAPGPQGPRGDKGETGERGSNGIKGHRGFPGNPGPPGSPGAAGHQGAIGSPGPAGPRGPVGPHGPPGKDGTSGHPGPIGPPGPRGNRGERGSEGSPGHPGQPGPPGPPGAPGPCCGGGAAAIAGVGGEKSGGFSPYYGDDPMDFKINTEEIMSSLKSVNGQIESLISPDGSRKNPARNCRDLKFCHPELKSGEYWVDPNQGCKMDAIKVFCNMETGETCINASPMTVPRKHWWTDSGAEKKHVWFGESMNGGFQFSYGPPDLPEDVVDVQLAFLRLLSSRASQNITYHCKNSIAYMDQASGNVKKSLKLMGSNEGEFKAEGNSKFTYTVLEDGCTKHTGEWSKTVFEYQTRKAMRLPIIDIAPYDIGGPDQEFGVDIGPVCFL
OOOOOOOOOOOOOOOOOOOOOOOOOOOOOOOOOOOOOOOOOOOOOOOOOOOOOOOOOOOOOOOOOOOOOOOOOOOOOOOOOOOOOOOOOOOOOOOOOOOOOOOOOOOOOOOOOOOOOOOOOOOOOOOOOOOOOOOOOOOOOOOOOOOOOOOOOOOOOOOOOOOOOOOOOOOOOOOOOOOOOOOOOOOOOOOOOOOOOOOOOOOOOOOOOOOOOOOOOOOOOOOOOOOOOOOOOOOOOOOOOOOOOOOOOOOOOOOOOOOOOOOOOOOOOOOOOOOOOOOOOOOOOOOOOOOOOOOOOOOOOOOOOOOOOOOOOOOOOOOOOOOOOOOOOOOOOOOOOOOOOOOOOOOOOOOOOOOOOOOOOOOOOOOOOOOOOOOOOOOOOOOOOOOOOOOOOOOOOOOOOOOOOOOOOOOOOOOOOOOOOOOOOOOOOOOOOOOOOOOO
>P08123_1
MLSFVDTRTLLLLAVTLCLATCQSLQEETVRKGPAGDRGPRGERGPPGPPGRDGEDGPTGPPGPPGPPGPPGLGGNFAAQYDGKGVGLGPGPMGLMGPRGPPGAAGAPGPQGFQGPAGEPGEPGQTGPAGARGPAGPPGKAGEDGHPGKPGRPGERGVVGPQGARGFPGTPGLPGFKGIRGHNGLDGLKGQPGAPGVKGEPGAPGENGTPGQTGARGLPGERGRVGAPGPAGARGSDGSVGPVGPAGPIGSAGPPGFPGAPGPKGEIGAVGNAGPAGPAGPRGEVGLPGLSGPVGPPGNPGANGLTGAKGAAGLPGVAGAPGLPGPRGIPGPVGAAGATGARGLVGEPGPAGSKGESGNKGEPGSAGPQGPPGPSGEEGKRGPNGEAGSAGPPGPPGLRGSPGSRGLPGADGRAGVMGPPGSRGASGPAGVRGPNGDAGRPGEPGLMGPRGLPGSPGNIGPAGKEGPVGLPGIDGRPGPIGPAGARGEPGNIGFPGPKGPTGDPGKNGDKGHAGLAGARGAPGPDGNNGAQGPPGPQGVQGGKGEQGPPGPPGFQGLPGPSGPAGEVGKPGERGLHGEFGLPGPAGPRGERGPPGESGAAGPTGPIGSRGPSGPPGPDGNKGEPGVVGAVGTAGPSGPSGLPGERGAAGIPGGKGEKGEPGLRGEIGNPGRDGARGAPGAVGAPGPAGATGDRGEAGAAGPAGPAGPRGSPGERGEVGPAGPNGFAGPAGAAGQPGAKGERGAKGPKGENGVVGPTGPVGAAGPAGPNGPPGPAGSRGDGGPPGMTGFPGAAGRTGPPGPSGISGPPGPPGPAGKEGLRGPRGDQGPVGRTGEVGAVGPPGFAGEKGPSGEAGTAGPPGTPGPQGLLGAPGILGLPGSRGERGLPGVAGAVGEPGPLGIAGPPGARGPPGAVGSPGVNGAPGEAGRDGNPGNDGPPGRDGQPGHKGERGYPGNIGPVGAAGAPGPHGPVGPAGKHGNRGETGPSGPVGPAGAVGPRGPSGPQGIRGDKGEPGEKGPRGLPGLKG
OOOOOOOOOOOOOOOOOOOOOOOOOOOOOOOOOOOOOOOOOOOOOOOOOOOOOOOOOOOOOOOOOOOOOOOOOOOOOOOOOOOOOOOOOOOOOOOOOOOOOOOOOOOOOOOOOOOOOOOOOOOOOOOOOOOOOOOOOOOOOOOOOOOOOOOOOOOOOOOOOOOOOBIIIIIIIIIEOOOOOOOOOOOOOOOOOOOOOOOOOOOOOOOOOOOOOOOOOOOOOOOOOOOOOOOOOOOOOOOOOOOOOOOOOOOOOOOOOOOOOOOOOOOOOOOOOOOOOOOOOOOOOOOOOOOOOOOOOOOOOOOOOOOOOOOOOOOOOOOOOOOOOOOOOOOOOOOOOOOOOOOOOOOOOOOOOOOOOOOOOOOOOOOOOOOOOOOOOOOOOOOOOOOOOOOOOOOOOOOOOOOOOOOOOOOOOOOOOOOOOOOOOOOOOOOOOOOOOOOOOOOOOOOOOOOOOOOOOOOOOOOOOOOOOOOOOOOOOOOOOOOOOOOOOOOOOOOOOOOOOOOOOOOOOOOOOOOOOOOOOOOOOOOOOOOOOOOOOOOOOOOOOOOOOOOOOOOOOOOOOOOOOOOOOOOOOOOOOOOOOOOOOOOOOOOOOOOOOOOOOOOOOOOOOOOOOOOOOOOOOOOOOOOOOOOOOOOOOOOOOOOOOOOOOOOOOOOOOOOOOOOOOOOOOOOOOOOOOOOOOOOOOOOOOOOOOOOOOOOOOOOOOOOOOOOOOOOOOOOOOOOOOOOOOOOOOOOOOOOOOOOOOOOOOOOOOOOOOOOOOOOOOOOOOOOOOOOOOOOOOOOOOOOOOOOOOOOOOOOOOOOOOOOOOOOOOOOOOOOOOOOOOOOOOOOOOOOOOOOOOOOOOOOOOOOOOOOOOOOOOOOOOOOOOOOOOOOOOOOOOOOOOOOOOOOOOOOOOOOOOOOOOOOOOOOOOOOOOOOOOOOOOOOOOOOOOOOOOOOOOOOOOOOOOOOOOOOOOOOOOOOOOOOOOOOOOOOOOOOOOOOOOOOOOOOOOOOOOOOOOOOOOOOOOOOOOOOOOOOOOOOO
>P08123_2
HNGLQGLPGIAGHHGDQGAPGSVGPAGPRGPAGPSGPAGKDGRTGHPGTVGPAGIRGPQGHQGPAGPPGPPGPPGPPGVSGGGYDFGYDGDFYRADQPRSAPSLRPKDYEVDATLKSLNNQIETLLTPEGSRKNPARTCRDLRLSHPEWSSGYYWIDPNQGCTMDAIKVYCDFSTGETCIRAQPENIPAKNWYRSSKDKKHVWLGETINAGSQFEYNVEGVTSKEMATQLAFMRLLANYASQNITYHCKNSIAYMDEETGNLKKAVILQGSNDVELVAEGNSRFTYTVLVDGCSKKTNEWGKTIIEYKTNKPSRLPFLDIAPLDIGGADQEFFVDIGPVCFK
OOOOOOOOOOOOOOOOOOOOOOOOOOOOOOOOOOOOOOOOOOOOOOOOOOOOOOOOOOOOOOOOOOOOOOOOOOOOOOOOOOOOOOOOOOOOOOOOOOOOOOOOOOOOOOOOOOOOOOOOOOOOOOOOOOOOOOOOOOOOOOOOOOOOOOOOOOOOOOOOOOOOOOOOOOOOOOOOOOOOOOOOOOOOOOOOOOOOOOOOOOOOOOOOOOOOOOOOOOOOOOOOOOOOOOOOOOOOOOOOOOOOOOOOOOOOOOOOOOOOOOOOOOOOOOOOOOOOOOOOOOOOOOOOOOOOOOOOOOOOOOOOOOOOOOOOOOOOOOOOOOOOOOOOOOOOOOOOOOOOOO
>P08134
GVVLFTILVLLPLATLLLEADQPVERQQDLNPQRGTRGIMKHVMSKGMSRRGCCTGQGCWNVPICECC
OOOOOOOOOOOOOOOOOOOOOOOOOOOOOOOOOOOOOOOOOOOOOOOOOOOBIIIIIIIIIIIIIIIE
>P08192
QVMVQGDGDQPAARNAVPKDDNPGGEAGKFMNVLRRSGCPWEPWCG
OOOOOOOOOOOOOOOOOOOOOOOOOOOOOOOOOOOOOBIIIIIIEO
>P08194
DQPAVRDAVPRDENPGGTSRKFMNALRRNGCPPGLWCG
OOOOOOOOOOOOOOOOOOOOOOOOOOOOOBIIIIIIEO
>P08223
MVHFTAEEKSTILSLWGKVNVEEAGGEALGRLLVVYPWTQRFFDNFGNLSSASAILGNPKVKAHGKKVLTSFGEAVKNMDNLKGAFAKLSELHCDKLHVDPENFKLLGNVMVIILATHFGKEFTPDVQAAWQKLVSGVATALAHKYH
OOOOOOOOOOOOOOOOOOOOOOOOOOOOOOOOBIIIIIIIIEOOOOOOOOOOOOOOOOOOOOOOOOOOOOOOOOOOOOOOOOOOOOOOOOOOOOOOOOOOOOOOOOOOOOOOOOOOOOOOOOOOOOOOOOOOOOOOOOOOOOOOOOO
>P08224
MVHFTVEEKAVITSLWGKVNVEEAGGEALGRLLVVYPWTQRFFDNFGNLSSASAIMGNPKVKAHGKKVLTSLGEAIKNMDDLKGTFAHLSELHCDRLHVDPENFKLLGNELVIVLAKHFGKEFTPQVQAAWQKMVAGVAIALAHKYH
OOOOOOOOOOOOOOOOOOOOOOOOOOOOOOOOBIIIIIIIIEOOOOOOOOOOOOOOOOOOOOOOOOOOOOOOOOOOOOOOOOOOOOOOOOOOOOOOOOOOOOOOOOOOOOOOOOOOOOOOOOOOOOOOOOOOOOOOOOOOOOOOOOO
>P08225
MVHFTAEEKAVITSLWGKVNVEEAGGEALGRLLVVYPWTQRFFDNFGNLSSASAIMGNPKVKAHGKKVLTSLGDAIKNMDDLKGTFAHLSELHCDRLHVDPENFKLLGNELVIVLAKYFGKEFTPQVQAAWQKMVAGVAIALAHKYH
OOOOOOOOOOOOOOOOOOOOOOOOOOOOOOOOBIIIIIIIIEOOOOOOOOOOOOOOOOOOOOOOOOOOOOOOOOOOOOOOOOOOOOOOOOOOOOOOOOOOOOOOOOOOOOOOOOOOOOOOOOOOOOOOOOOOOOOOOOOOOOOOOOO
>P08256
VLSANDKTNVKNVFTKITGHAEDYGAETLERMFTTYPPTKTYFPHFDLHHGSAQIKAHGKKVVGALIEAVNHIDDIAGALSKLSDLHAQKLRVDPVNFKLLGQCFLVVVAIHHPSVLTPEVHASLDKFLCAVGNVLTAKYR
OOOOOOOOOOOOOOOOOOOOOOOBIIEOOOOOOOOOOOOOOOOOOOOOOOOOOOOOOOOOOOOOOOOOOOOOOOOOOOOOOOOOOOOOOOOOOOOOOOOOOOOOOOOOOOOOOOOOOOOOOOOOOOOOOOOOOOOOOOOOO
>P08258
VLSPADKKNVKAAWDKVGGHAGEYGAEALERMFLSFPTTKTYFPHFNLSHGSDQVKGHGKKVADALTLAVGHVDDMPQALSKLSDLHAHKLRVDPVNFKLLSHCLLVTLAAHLPAEFTPAVHASLDKFLASVSTVLTSKYR
OOOOOOOOOOOOOOOOOOOOOOOBIIEOOOOOOOOOOOOOOOOOOOOOOOOOOOOOOOOOOOOOOOOOOOOOOOOOOOOOOOOOOOOOOOOOOOOOOOOOOOOOOOOOOOOOOOOOOOOOOOOOOOOOOOOOOOOOBIIIE
>P08259
VHLTPEEKTAVTTLWGKVNVDEVGGEALGRLLVVYPWTQRFFDSFGDLSSPDAVMGNPKVKAHGKKVLGAFSDGLNHLDNLKGTFAQLSELHCDKLHVDPENFKLLGNVLVCVLAHHFGKEFTPQVQAAYQKVVAGVANALAHKYH
OOOOOOOOOOOOOOOOOOOOOOOOOOOOOOOBIIIIIIIIEOOOOOOOOOOOOOOOOOOOOOOOOOOOOOOOOOOOOOOOOOOOOOOOOOOOOOOOOOOOOOOOOOOOOOOOOOOOOOOOOOOOOOOOOOOOOOOOOOOOOOOOOO
>P08260
VLSGSDKTNVKGVFGKIGGHAEEYGAETLERMFATYPQTKTYFPHFDLQHGSAQVKAHGKKVAAALVEAANHIDDIAGALSKLSDLHAQKLRVDPVNFKLLGQCFLVVVAIHHPSVLTPEVHASLDKFLCAVGNVLTAKYR
OOOOOOOOOOOOOOOOOOOOOOOBIIEOOOOOOOOOOOOOOOOOOOOOOOOOOOOOOOOOOBIIEOOOOOOOOOOOOOOOOOOOOOOOOOOOOOOOOOOOOOOOOOOOOOOOOOOOOOOOOOOOOOOOOOOOOOOOOOOOO
>P08261
VHWSAEEKQLITGLWGKVNVADCGAEALARLLIVYPWTQRFFASFGNLSSPTAINGNPMVRAHGKKVLTSFGEAVKNLDNIKNTFAQLSELHCDKLHVDPENFRLLGDILIIVLAAHFAKDFTPDSQAAWQKLVRVVAHALARKYH
OOOOOOOOOOOOOOOOOOOOOOOOOOOOOOOOOOBIIIIIIEOOOOOOOOOOOOOOOOOOOOOOOOOOOOOOOOOOOOOOOOOOOOOOOOOOOOOOOOOOOOOOOOOOOOOOOOOOOOOOOOOOOOOOOOOOOOOOOOOOOOOOOO
>P08422
MTLTDSEKAAVVALWSKIAPQASAIGAEALERLFLSYPQTKTYFSHFDVSHGSADLQNHGGKVVNALGEAAKHLNDLDAALSTLSDLHAYNLRVDPGNFKLLSHTIQVTLAVHFQKEFDAATQAAWDKFLSEVATVLTSKYR
OOOOOOOOOOOOOOOOOOOOOOOOOOOOOOOOOOOOOOOOOOOOOOOOOOOOOOOOOOOOOOOOOOOOOOOOOOOOOOOOOOOOOOOOOOOOOOOOOOOOOOOOOOOOOOOOOOOOOOOOOOOOOOOOOOOOOOOOOBIIIE
>P08423
MVHWTAEEKATIASVWGKVDIEQDGHDALSRLLVVYPWTQRYFSSFGNLSNVSAVSGNVKVKAHGNKVLSAVGSAIQHLDDVKSHLKGLSKSHAEDLHVDPENFKRLADVLVIVLAAKLGSAFTPQVQAVWEKLNATLVAALSHGYF
OOOOOOOOOOOOOOOOOOOOOOOOOOOOOOOOBIIIIIIIEOOOOOOOOOOOOOOOOOOOOOOOOOOOOOOOOOOOOOOOOOOOOOOOOOOOOOOOOOOOOOOOOOOOOOOOOOOOOOOOOOOOOOOOOOOOOOOOOOOOOOOOOOO
>P08436
MSGRGKGGKGLGKGGAKRHRKVLRDNIQGITKPAIRRLARRGGVKRISGLIYEETRTVLKNFLENVIRDSVTYTEHARRKTVTAMDVVYALKRQGRTLYGFGG
OOOOOOOOOOOOOOOOOOOOOOOOOOOOOOOOOOOOOOOOOOOOOOOOOOOOOOOOOOOOOOOOOOOOOOOOOOOOOOOOOOOOOOOOOOOOOOOOOOBIIIE
>P08535
MVHLSGEEKSAVTALWGKVNVEEVGGETLGRLLVVYPWTQRFFESFGDLSTASAVMGNPKVKAHGKKVLAAFSEGLSHLDNLKGTFAKLSELHCDKLHVDPENFRLLGNVLVIVLSHHFGKEFTPQVQAAYQKVVAGVANALAHKYH
OOOOOOOOOOOOOOOOOOOOOOOOOOOOOOOOBIIIIIIIIEOOOOOOOOOOOOOOOOOOOOOOOOOOOOOOOOOOOOOOOOOOOOOOOOOOOOOOOOOOOOOOOOOOOOOOOOOOOOOOOOOOOOOOOOOOOOOOOOOOOOOOOOO
>P08688
MTKTGYINAAFRSSQNNEAYLFINDKYVLLDYAPGTSNDKVLYGPTPVRDGFKSLNQTVFGSYGVDCSFDTDNDEAFIFYEKFCALIDYAPHSNKDKIILGPKKIADMFPFFEGTVFENGIDAAYRSTRGKEVYLFKGDQYARIDYETNSMVNKEIKSIRNGFPCFRNTIFESGTDAAFASHKTNEVYFFKGDYYARVTVTPGATDDQIMDGVRKTLDYWPSLRGIIPLEN
OOOOOOOOOOOOOOOOOOOOOOOOOOOOOOOOOOOOOOOOOOOOOOOOOOOOOOOOOOOOOOOOOOOOOOOOOOOOOOOOOOOOOOOOOOOOOOOOOOOOOOOOOOOOOOOBIIIIIIIEOOOOOOOOOOOOOOOOOOOOOOOOOOOOOOOOOOOOOOOOOOOOOOOOOOOOOOOOOOOOOOOOOOOOOOOOOOOOOOOOOOOOOOOOOOOOOOOOOOOOOOOOOBIIIIE
>P08849
MLTAEDKKLIQAIWDKVQGHQEDFGAEALQRMFITYPTTKTYFPHFDLSPGSDQVRSHGKKVVNALGNAVKSMDNLSQALSELSNLHAYNLRVDPVNFKLLSQCFQVVLAVHLGKEYTPEVHSAFDKFLSAVAAVLAEKYR
OOOBIIIIIIEOOOOOOOOOOOOOOOOOOOOOOOOOOOOOOOOOOOOOOOOOOOOOOOOOOOOOOOOOOOOOOOOOOOOOOOOOOOOOOOOOOOOOOOOOOOOOOOOOOOOOOOOOOOOOOOOOOOOOOOOOOOOOOOOOO
>P08850
MVLSANDKTNVKNVFTKIGGHAEEYGAETLERMFTTYPPTKTYFPHFDLHHGSAQIKAHGKKVVGALIEAVNHIDDIAGALSKLSDLHAQKLRVDPVNFKLLGQCFLVVVAIHHPSVLTPEVHASLDKFLCAVGNVLTAKYR
OOOOOOOOOOOOOOOOOOOOOOOOBIIEOOOOOOOOOOOOOOOOOOOOOOOOOOOOOOOOOOOOOOOOOOOOOOOOOOOOOOOOOOOOOOOOOOOOOOOOOOOOOOOOOOOOOOOOOOOOOOOOOOOOOOOOOOOOOOOOOO
>P08851
VQWAAEEKQLITGLWGKVNVADCGAEALARLLIVYPWTQRFFASFGNLSSATAVLGNPMVRAHGKKVLTSFGEAVKNLDNIKNTFAQLSELHCDKLHVDPENFRLLGDILIVVLAAHFGKDFSPDCQAAWQKLVRAVAHALARKYH
OOOOOOOOOOOOOOOOOOOOOOOOOOOOOOOOOOBIIIIIIEOOOOOOOOOOOOOOOOOOOOOOOOOOOOOOOOOOOOOOOOOOOOOOOOOOOOOOOOOOOOOOOOOOOOOOOOOOOOOOOOOOOOOOOOOOOOOOOOOOOOOOOO
>P08853
VHLSDGEKNAISTAWGKVNAADIGAEALGRLLVVYPWTQRFFDSFGDLSSASAVMGNAKVKAHGKKVIDSFSNGLKHLDNLKGTFASLSELHCDKLHVDPENFKLLGNMIVIVMAHHLGKDFTPEAQAAFQKVVAGVANALAHKYH
OOOOOOOOOOOOOOOOOOOOOOOOOOOOOOOBIIIIIIIIEOOOOOOOOOOOOOOOOOOOOOOOOOOOOOOOOOOOOOOOOOOOOOOOOOOOOOOOOOOOOOOOOOOOOOOOOOOOOOOOOOOOOOOOOBIIIIIEOOOOOOOOOO
>P08943
FRNVESKSCCPNTTGRNIYNTCRLGGGSRERCASLSGCKIISASTCPSDYPKFYCTLGCQSSKCASITTPPNSEVDAEAVRCKAACSNLCDFGVTTNQEIQDD
OOOOOOBIIIIIIIIIIIIIIIIIIIIIIIIIIIIIIIIIIIIIIIIIIIIEOOOOOOOOOOOOOOOOOOOOOOOOOOOOOOOOOOOOOOOOOOOOOOOOOOO
>P09322
MSGRGKGGKGLGKGGAKRHRKILRDNIQGITKPAIRRLARRGGVKRISALVYEETRAVLKLFLENVIRDAVTYTEHAKRKTVTSLDVVYSLKRQGRTIYGFGG
OOOOOOOOOOOOOOOOOOOOOOOOOOOOOOOOOOOOOOOOOOOOOOOOOOOOOOOOOOOOOOOOOOOOOOOOOOOOOOOOOOOOOOOOOOOOOOOOOOBIIIE
>P09421
VHLSDGEKNAISTAWGKVHAAEVGAEALGRLLVVYPWTQRFFDSFGDLSSASAVMGNAKVKAHGKKVIDSFSNGLKHLDNLKGTFASLSELHCDKLHVDPENFKLLGNMIVIVMAHHLGKDFTPEAQAAFQKVVAGVANALAHKYH
OOOOOOOOOOOOOOOOOOOOOOOOOOOOOOOBIIIIIIIIEOOOOOOOOOOOOOOOOOOOOOOOOOOOOOOOOOOOOOOOOOOOOOOOOOOOOOOOOOOOOOOOOOOOOOOOOOOOOOOOOOOOOOOOOBIIIIIEOOOOOOOOOO
>P09422
MLTAEEKAAVTAFWGKVHVDEVGGEALGRLLVVYPWTQRFFESFGDLSSADAVMNNAKVKAHGKKVLDSFSNGMKHLDDLKGTFAALSELHCDKLHVDPENFKLLGNVLVVVLARHFGKEFTPVLQADFQKVVTGVANALAHRYH
OOOOOOBIIIEOOOOOOOOOOOOOOOOOOOBIIIIIIIIEOOOOOOOOOOOOOOOOOOOOOOOOOOOOOOOOOOOOOOOOOOOOOOOOOOOOOOOOOOOOOOOOOOOOOOOOOOOOOOOOOOOOOOOOOOOOOOOOOOOOOOOOO
>P09423
MVLSAADKGNVKAAWGKVGGHAAEYGAEALERMFLSFPTTKTYFPHFDLSHGSAQVKGHGAKVAAALTKAVGHLDDLPGALSELSDLHAHKLRVDPVNFKLLSHSLLVTLASHLPNDFTPAVHASLDKFLANVSTVLTSKYR
OOOOOOOOOOOOOOOOOOOOOOOOBIIEOOOOOBIIIIIIIIIIIIIIIIIIIIIIIIIIIEBIIEOOOOOOOOOOOOOOOOOOOOOOOOOOOOOOOOOOOOOOOOOOOOOOOOOOOOOOOOOOOOOOOOBIIIEOOBIIIE
>P09571
VAQKTVRWCTISNQEANKCSSFRENMSKAVKNGPLVSCVKKSSYLDCIKAIRDKEADAVTLDAGLVFEAGLAPYNLKPVVAEFYGQKDNPQTHYYAVAVVKKGSNFQWNQLQGKRSCHTGLGRSAGWIIPMGLLYDQLPEPRKPIEKAVASFFSSSCVPCADPVNFPKLCQQCAGKGAEKCACSNHEPYFGYAGAFNCLKEDAGDVAFVKHSTVLENLPDKADRDQYELLCRDNTRRPVDDYENCYLAQVPSHAVVARSVDGQEDSIWELLNQAQEHFGRDKSPDFQLFSSSHGKDLLFKDSANGFLKIPSKMDSSLYLGYQYVTALRNLREEISPDSSKNECKKVRWCAIGHEETQKCDAWSINSGGKIECVSAENTEDCIAKIVKGEADAMSLDGGYIYIAGKCGLVPVLAENYKTEGENCVNTPEKGYLAVAVVKKSSGPDLNWNNLKGKKSCHTAVDRTAGWNIPMGLLYNKINSCKFDQFFGEGCAPGSQRNSSLCALCIGSERAPGRECLANNHERYYGYTGAFRCLVEKGDVAFVKDQVVQQNTDGKNKDDWAKDLKQMDFELLCQNGAREPVDNAENCHLARAPNHAVVARDDKVTCVAEELLKQQAQFGRHVTDCSSSFCMFKSNTKDLLFRDDTQCLARVGKTTYESYLGADYITAVANLRKCSTSKLLEACTFHSAKNPRVETTT
OOOOOOOOOOOOOOOOOOOOOOOOOOOOOOOOOOOOOOOOOOOOOOOOOOOOOOOOOOOOOOOOOOOOOOOOOOOOOOOOOOOOOOOOOOOOOOOOOOOOOOOOOOOOOOOOOOOOOOOOOOOOOOOOOOOOOOOOOOOOOOOOOOOOOOOOOOOOOOOOOOOOOOOOOOOOOOOOOOOOOOOOOOOOOOOOOOOOOOOOOOOOOOOOOOOOOOOOOOOOOOOOOOOOOOOOOOOOOOOOOOOOOOOOOOOOOOOOOOOOOOOOOOOOOOOOOOOOOOOOOOOOOOOOOOOOOOOOOOOOOOOOOOOOOOOOOOOOOOOOOOOOOOOOOOOOOOOOOOOOOOOOOOOOOOOOOOOOOOOOOOOOOOOOOOOOOOOOOOOOOOOOOOOOOOOOOOOOOOOOOOOOOOOOOOOOOOOOOOOOOOOOOOOOOBIIIIEOOOOOOOOOOOOOOOOOOOOOOOOOOOOOOOOOOOOOOOOOOOOOOOOOOOOOOOOOOOOOOOOOOOOOOOOOOOOOOOOOOOOOOOOOOOOOOOOOOOOOOOOOOOOOOOOOOOOOOOOOOOOOOOOOOOOOOOOOOOOOOOOOOOOOOOOOOOOOOOOOOOOOOOOOOOOOOOOOOOOOOOOOOOOOOOOOOOOOOOOOOOOOOOOOOOOOOOOOOOOOOOOOOOOOOOOOOOOOOOOOOOOOOOOOOOOOOOOOOOOO
>P09684
HSDAVFTDNYSRFRKQMAAKKYLNS
BIIIIIIIIIIIIIIIIIIIIIIIE
>P09799
MVRNKSVFVVLLFSLFLSFGLLCSAKDFPGRRSEDDPQQRYEDCRKRCQLETRGQTEQDKCEDRSETQLKEEQQRDGEDPQRRYQDCRQHCQQEERRLRPHCEQSCREQYEKQQQQQPDKQFKECQQRCQWQEQRPERKQQCVKECREQYQEDPWKGERENKWREEEEEESDEGEQQQRNNPYYFHRRSFQERFREEHGNFRVLQRFADKHHLLRGINEFRIAILEANPNTFVLPHHCDAEKIYVVTNGRGTVTFVTHENKESYNVVPGVVVRIPAGSTVYLANQDNREKLTIAVLHRPVNNPGQFQKFFPAGQENPQSYLRIFSREILEAVFNTRSEQLDELPGGRQSHRRQQGQGMFRKASQEQIRALSQGATSPRGKGSEGYAFNLLSQTPRYSNQNGRFYEACPRNFQQQLREVDSSVVAFEINKGSIFVPHYNSKATFVVLVTEGNGHVEMVCPHLSRQSSDWSSREEEEQEEQEVERRSGQYKRVRAQLSTGNLFVVPAGHPVTFVASQNEDLGLLGFGLYNGQDNKRIFVAGKTNNVRQWDRQAKELAFGVESRLVDEVFNNNPQESYFVSGRDRRGFDERRGSNNPLSPFLDFARLF
OOOOOOOOOOOOOOOOOOOOOOOOOOOOOOOOOOOOOOOOOOOOOOOOOOOOOOOOOOOOOOOOOOOOOOOOOOOOOOOOOOOOOOOOOOOOOOOOOOOOOOOOOOOOOOOOOOOOOOOOOOOOOOOOOOOOOOOOOOOOOOOOOOOOOOOOOOOOOOOOOOOOOOOOOOOOOOOOOBIIIIEOOOOOOOOOOOOOOOOOOOOOOOOOOOOOOOOOOOOOOOOOOOOOOOOOOOOOOOOOOOOOOOOOOOOOOOOOOOOOOOOOOOOOOOOOOOOOOOOOOOOOOOOOOOOOOOOOOOOOOOOOOOOOOOOOOOOOOOOOOOOOOOOOOOOOOOOOOOOOOOOOOOOOOOOOOOOOOOOOOOOOOOOOOOOOOOOOOOOOOOOOOOOOOOOOOOOOOOOOOOOOOOOOOOOOOOOOOOOOOOOOOOOOOOOOOOOOOOOOOOOOOOOOOOOOOOOOOOOOOOOOOOOOOOOOOOOOOOOOOOOOOOOOOOOOOOOOOOOOOOOOOOOOOOOOOOOOOOOOOOOOOOOOOOOOOOOOOOOOOOOOOBIIIEOOOOOOOOOOOOOOOOOOOOOOOOOOOOOOOOOOOOOOOOOOOOOOOOOOOOOOO
>P09801
MVRNKSACVVLLFSLFLSFGLLCSAKDFPGRRGDDDPPKRYEDCRRRCEWDTRGQKEQQQCEESCKSQYGEKDQQQRHRPEDPQRRYEECQQECRQQEERQRPQCQQRCLKRFEQEQQQSQRQFQECQQHCHQQEQRPERKQQCVRECRERYQENPWRREREEEAEEEETEEGEQEQSHNPFHFHRRSFQSRFREEHGNFRVLQRFASRHPILRGINEFRLSILEANPNTFVLPHHCDAEKIYLVTNGRGTLTFLTHENKESYNVVPGVVVRVPAGSTVYLANQDNKEKLIIAVLHRPVNNPRQFEEFFPAGSQRPQSYLRAFSREILEPAFNTRSEQLDELFGGRQSHRRQQGQGMFRKASQEQIRALSQEATSPREKSGERFAFNLLYRTPRYSNQNGRFYEACPREFRQLSDINVTVSALQLNQGSIFVPHYNSKATFVVLVNEGNGYVEMVSPHLPRQSSFEEEEEQQQEQEQEEERRSGQYRKIRSQLSRGDIFVVPANFPVTFVASQNQNLRMTGFGLYNQNINPDHNQRIFVAGKINHVRQWDSQAKELAFGVSSRLVDEIFNNNPQESYFVSRQRQRASE
OOOOOOOOOOOOOOOOOOOOOOOOOOOOOOOOOOOOOOOOOOOOOOOOOBIIIIEOOOOOOOOOOOOOOOOOOOOOOOOOOOOOOOOOOOOOOOOOOOOOOOOOOOOOOOOOOOOOOOOOOOOOOOOOOOOOOOOOOOOOOOOOOOOOOOOOOOOOOOOOOOOOOOOOOOOOOOOOOBIIIEOOOOOOOOOOOOOOOOOOOOOOOOOOOOOOOOOOOOOOOOOOOOOOOOOOOOOOOOOOOOOOOOOOOOOOOOOOOOOOOOOOOOOOOOOOOOOOOOOOOOOOOOOOOOOOOOOOOOOOOOOOOOOOOOOOOOOOOOOOOOOOOOOOOOOOOOOOOOOOOOOOOOOOOOOOOOOOOOOOOOOOOOOOOOOOOOOOOOOOOOOOOOOOOOOOOOOOOOOOOOOOOOOOOOOOOOOOOOOOOOOOOOOOOOOOOOOOOOOOOOOOOOOOOOOOOOBIIIIEOOOOOOOOOOOOOOOOOOOOOOOOOOOOOOOOOOOOOOOOOOOOOOOOOOOOOOOOOOOOOOOOOOOOOOOOOOOOOOOOOOOOOOOOOOOOOOOOOOOOOOOOOOOOOOOOOOOOOOOOOOOOOOOO
>P09840
VHLTGEEKSTVSALWGKVNVEEIGGEALGRLLVVYPWTQRFFDSFGDLSSPSAVFGNAKVKSHGKKVLDSFSNGMQHLDNLKGTFAKLSELHCDKLHVDPENFRLLGNVLVVVLARNFGKEFTPQVQAAYQKVVAGVATALAHKYH
OOOOOOOOOOOOOOOOOOOOOOOOOOOOOOOBIIIIIIIIEOOOOOOOOOOOOOOOOOOOOOOOOOOOOOOOOOOOOOOOOOOOOOOOOOOOOOOOOOOOOOOOOOOOOOOOOOOOOOOOOOOOOOOOOOOOOOOOOOOOOOOOOO
>P09905
VHLTGEEKSGLTALWAKVNVEEIGGEALGRLLVVYPWTQRFFEHFGDLSTADAVMKNPKVKKHGQKVLASFGEGLKHLDNLKGTFATLSELHCDKLHVDPENFRLLGNVLVVVLARHFGKEFTPELQTAYQKVVAGVANALAHKYH
OOOOOOOOOOOOOOOOOOOOOOOOOOOOOOOBIIIIIIIIEOOOOOOOOOOOOOOOOOOOOOOOOOOOOOOOOOOOOOOOOOOOOOOOOOOOOOOOOOOOOOOOOOOOOOOOOOOOOOOOOOOOOOOOOOOOOOOOOOOOOOOOOO
>P09907
VDLTAEEKAAVLALWGKVNEDEVGGEALGRLLVVYPWTQRFFDSFGDLSTPAAVLGNAKVKAHGKKVLHSFGDGVHNLDNLKGTYAALSELHCDKLHVDPENFRLLGNVLVVVLAQHFGQEFTPELQAAYQKVVAGVANALAHKYH
OOOOOOOOOOOOOOOOOOOOOOOOOOOOOOOBIIIIIIIIEOOOOOOOOOOOOOOOOOOOOOOOOOOOOOOOOOOOOOOOOOOOOOOOOOOOOOOOOOOOOOOOOOOOOOOOOOOOOOOOOOOOOOOOOOOOOOOOOOOOOOOOOO
>P09909
VHLTGEEKSAVTALWGKVNVDEVGGEALGRLLVVYPWTQRFFDSFGDLSSADAIMGNPKVKAHGKKVLNSFSDGLKNLDNLKGTFAKLSELHCDKLHVDPENFKLLGNVLVCVLAHHFGKEFTPQVQAAYQKVVAGVANALAHKYH
OOOOOOOOOOOOOOOOOOOOOOOOOOOOOOOBIIIIIIIIEOOOOOOOOOOOOOOOOOOOOOOOOOOOOOOOOOOOOOOOOOOOOOOOOOOOOOOOOOOOOOOOOOOOOOOOOOOOOOOOOOOOOOOOOOOOOOOOOOOOOOOOOO
>P09958
MELRPWLLWVVAATGTLVLLAADAQGQKVFTNTWAVRIPGGPAVANSVARKHGFLNLGQIFGDYYHFWHRGVTKRSLSPHRPRHSRLQREPQVQWLEQQVAKRRTKRDVYQEPTDPKFPQQWYLSGVTQRDLNVKAAWAQGYTGHGIVVSILDDGIEKNHPDLAGNYDPGASFDVNDQDPDPQPRYTQMNDNRHGTRCAGEVAAVANNGVCGVGVAYNARIGGVRMLDGEVTDAVEARSLGLNPNHIHIYSASWGPEDDGKTVDGPARLAEEAFFRGVSQGRGGLGSIFVWASGNGGREHDSCNCDGYTNSIYTLSISSATQFGNVPWYSEACSSTLATTYSSGNQNEKQIVTTDLRQKCTESHTGTSASAPLAAGIIALTLEANKNLTWRDMQHLVVQTSKPAHLNANDWATNGVGRKVSHSYGYGLLDAGAMVALAQNWTTVAPQRKCIIDILTEPKDIGKRLEVRKTVTACLGEPNHITRLEHAQARLTLSYNRRGDLAIHLVSPMGTRSTLLAARPHDYSADGFNDWAFMTTHSWDEDPSGEWVLEIENTSEANNYGTLTKFTLVLYGTAPEGLPVPPESSGCKTLTSSQACVVCEEGFSLHQKSCVQHCPPGFAPQVLDTHYSTENDVETIRASVCAPCHASCATCQGPALTDCLSCPSHASLDPVEQTCSRQSQSSRESPPQQQPPRLPPEVEAGQRLRAGLLPSHLPEVVAGLSCAFIVLVFVTVFLVLQLRSGFSFRGVKVYTMDRGLISYKGLPPEAWQEECPSDSEEDEGRGERTAFIKDQSAL
OOOOOOOOOOOOOOOOOOOOOOOOOOOOOOOOOOOOOOOOOOOOOOOOOOOOOOOOOOOOOOOBIIIIIIIIIIIIIIIIIIIIIIIIEOOOOOOOOOOOOOOOOOOOOOOOOOOOOOOOOOOOOOOOOOOOOOOOOOOOOOOOOOOOOOOOOOOOOOOOOOOOOOOOOOOOOOOOOOOOOOOOOOOOOOOOOOOOOOOOOOOOOOOOOOOOOOOOOOOOOOOOOOOOOOOOOOOOOOOOOOOOOOOOOOOOOOOOOOOOOOOOOOOOOOOOOOOOOOOOOOOOOOOOOOOOOOOOOOOOOOOOOOOOOOOOOOOOOOOOOOOOOOOOOOOOOOOOOOOOOOOOOOOOOOOOOOOOOOOOOOOOOOOOOOOOOOOOOOOOOOOOOOOOOOOOOOOOOOOOOOOOOOOOOOOOOOOOOOOOOOOOOOOOOOOOOOOOOOOOOOOOOOOOOOOOOOOOOOOOOOOOOOOOOOOOOOOOOOOOOOOOOOOOOOOOOOOOOOOOOOOOOOOOOOOOOOOOOOOOOOOOOOOOOOOOOOOOOOOOOOOOOOOOOOOOOOOOOOOOOOOOOOOOOOOOOOOOOOOOOOOOOOOOOOOOOOOOOOOOOOOOOOOOOOOOOOOOOOOOOOOOOOOOOOOOOOOOOOOOOOOOOOOOOOOOOOOOOOOOOOOOOOOOOOOOOOOOOOOOOOOOOOOOOOOOOOOOOOOOOOOOOOOOOOOOOOOOOOOOOOOOOOOOOOOOOOOOOOOOOOOOOOOOOOOOOOOOOOOOOOOOOOOOOOOOOOOOOOOOOOOOOOOOOOOOOO
>P0A4V5
MTFFEQVRRLRSAATTLPRRLAIAAMGAVLVYGLVGTFGGPATAGAFSRPGLPVEYLQVPSASMGRDIKVQFQGGGPHAVYLLDGLRAQDDYNGWDINTPAFEEYYQSGLSVIMPVGGQSSFYTDWYQPSQSNGQNYTYKWETFLTREMPAWLQANKGVSPTGNAAVGLSMSGGSALILAAYYPQQFPYAASLSGFLNPSEGWWPTLIGLAMNDSGGYNANSMWGPSSDPAWKRNDPMVQIPRLVANNTRIWVYCGNGTPSDLGGDNIPAKFLEGLTLRTNQTFRDTYAADGGRNGVFNFPPNGTHSWPYWNEQLVAMKADIQHVLNGATPPAAPAAPAA
OOOOOOOOOOOOOOOOOOOOOOOOOOOOOOOOOOOOOOOOOOOOOOOOOOOOOOOOOOOOOOOOOOOOOOOOOOOOOOOOBIIIIIIIEOOOOOOOOOOOOOOOOOOOOOOOOOOOOOOOOOOOOOOOOOOOOOOOOOOOOOOOOOOOOOOOOOOOOOOOOOOOOOOOOOOOOOOOOOOOOOOOOOOOOOOOOOOOOOOOOOOOOOOOOOOOOOOOOOOOOOOOOOOOOOOOOOOOOOOOOOOOOOOOOOOOOOOOOOOOOOOOOOOOOOOOOOOOOOOOOOOOOOOOOOOOOOOOOOOOOOOOOOOOOOOOOOOOOOOOOOOOOOOOOOOOOOOOOOOO
>P0A569
MSQIMYNYPAMLGHAGDMAGYAGTLQSLGAEIAVEQAALQSAWQGDTGITYQAWQAQWNQAMEDLVRAYHAMSSTHEANTMAMMARDTAEAAKWGG
OOBIIIIIIIEOOOOOOOOOOOOOOOOOOOOOOOOOOOOOOOOOOOOOOOOOOOOOOOOOBIIIIIIIEBIIIIIIIEOOOOOOOOOOOOOOOOOO
>P0A6Y8
MKFTIVFLLLACVFAMGVATPGKPRPYSPRPTSHPRPIRVRREALAIEDHLTQAAIRPPPILPA
OOOOOOOOOOOOOOOOOOOOOBIIIIIIIIIIIIIIIIIEOOOOOOOOOOOOOOOOOOOOOOOO
>P0C0U6
VLTEEDKSRVRAAWGPVSKNAELYGAETLTRLFTAYPATKTYFHHFDLSPGSSNLKTHGKKVIDAITEAVNNLDDVAGALSKLSDLHAQKLRVDPVNFKLLGHCLEVTIAAHNGGPLKPEVILSLDKFLCLVAKTLVSRYR
OOOOOOOOOOOOOOOOOOOOOOOBIIEOOOOOOOOOOOOOOOOOOOOOOOOOOOOOOOOOOOOOOOOOOOOOOOOOOOOOOOOOOOOOOOOOOOOOOOOOOOOOOOOOOOOOOOOOOOOOOOOOOOOOOOOOOOOOOOOOO
>P0C0U8
VHWTAEEKSAITSIWNKVDVPAVGSEALSRLLIVYPWTQRFFTSFGNLSNAAAIQSNAQVKAHGKKVFTAFGDAVKNPEAVKETFAKLSELHCDKLHVDPINFKLLGQILITVLAAHFGKEFTPHVQASYQKLVSVVAHALAHRYH
OOOOOOOOOOOOOOOOOOOOOOOOOOOOOOOOOOBIIIIIIEOOOOOOOOOOOOOOOOOOOOOOOOOOOOOOOOOOOOOOOOOOOOOOOOOOOOOOOOOOOOOOOOOOOOOOOOOOOOOOOOOOOOOOOOOOOOOOOOOOOOOOOO
>P0C1K7
MGARASVLSGGKLDSWEKIRLRPGGRKKYKLKHIVWASRELGRFALNRDLLETAEGCVQIMKQLQPALTGTEELRSLFNTVATLYCVHQKIEVKDTKEAPEEVEKIQKNSQQEIQQAAKNEGNSNPVSQNYPIVQNAQGQMIHQAISPWTLNAWVKVVEEKAFSPEVIPMFSALSEGATPQDLNTMLNTVGGHQAAMQMLKDTINDEAAEWDRIHPQQAGPIPPGQIREPSGSDIAGTTSTLQEQIRWMTSNPPIPVGEIYKRWIILGLNKIVRMYSPVSILDIRQGPKEPFRDYVDRFFKTLRAEQATQEVKGWMTDTLLVQNANPDCKTILRALGPGATLEEMMTACQGVGGPSHKARVLAEAMSQASGAAAAAIMMQKSNFKGPRRIIKCFNCGKEGHLARNCRAPRKKGCWKCGKEGHQMKECTERQANFLGKIWPSNKGRPGNFLQNRTEPTAPPAESFGFGEEIAPSPKQEPKEKELYPLTSLKSLFGSDP
OOOOOOOOOOOOOOOOOOOOOOOOOOOOOOOOOOOOOOOOOOOOOOOOOOOOOOOOOOOOOOOOOOOOOOOOOOOOOOOOOOOOOOOOOOOOOOOOOOOOOOOOOOOOOOOOOOOOOOOOOOOOOOOOOOOOOOOOOOOOOOOOOOOOOOOOOOOOOOOOOOOOOOOOOOOOOOOOOOOOOOOOOOOOOOOOOOOOOOOOOOOOOOOOOOOOOOOOOOOOOOOOOOOOOOOOOOOOOOOOOOOOOOOOOOOOOOOOOOOOOOOOOOOOOOOOOOOOOOOOOOOOOOOOOOOOOOOOOOOOOOOOOOOOOOOOOOOOOOOOOOOOOOOOOOOOOOOOOOOBIIIIIEOOOOOOOOOOOOOOOOBIIIIEOOOOOOOOOOOOOOOOOOOOOOOOOOOOOOOOOOOOOOOOOOOOOOOOOOOOOOOOOOOOOOOOOOOOOOOOOOOOOOOOOOOOOOOOOOOOOOOOOOOOOOOOOOOOOOOOOOOOOOOOOOOOOOOOO
>P0C1P2
MEQAPEDQGPQREPNNEWTLEILEELKREAVRHFPRPWLHNLGQHIYTTYGDTWEGLEAIIRILQQLLFIHFRIGCHHSRIGIIPQRRGRNGSSRS
OOOOOOOOOOOOOOOOOOOOOOOOOOOOOOOOOOOOOOOOOOOOOOOOOOOOOOOOOOOBIIIIIIIIIIIIIEOOOOOOOOOOOOOOOOOOOOOO
>P0C1P3
MEQAPEDQGPQREPYNEWTIEILEELKREAVRHFPRPWLHDLGQHIYNNYGDTWEGVEAIIRILQQLLFIHFRIGCHHSRIGILRQRRGGNGASRS
BIIIIIIIIIIIIIEOOOOOOOOOOOOOOOOOOOOOOOOOOOOOOOOOOOOOOOOOOOOBIIIIIIIIIIIIIEOOOOOOOOOOOOOOOOOOOOOO
>P0C1P4
MEQPPEDQGPQREPYNEWTLELLEELKNEAVRHFPREYLHGLGQYIYNTYGDTWRGVETMIRILQQLLFIHFRIGCHHSRIGIIRQRRLRNGSSRS
OOOOBIIIIIIIIIIIIIEOBIIIIIIIIIIIIIEOOOOOOOOOOOOOOOOOOOOOOOOOOOOOOOOOOOOOOOOOOOOOOOOOOOOOOOOOOOOO
>P0C1P5
MEQPPEDQGPQREPYNEWTLELLEELKHEAVRHFPREWLHGLGQHIYNTYGDTWEGVEAIIRILQQLLFIHFRIGCHHSRIGIIRQRRIRNGSGRS
OOOOBIIIIIIIIIIIIIEOOOOOOOOOOOOOOOOOOOOOOOOOOOOOOOOOOOOOOOOBIIIIIIIIIIIIIEOOOOOOOOOOOOOOOOOOOOOO
>P0C239
VQWSDSERTIINGIFSQLDYDDLGPKAFSRCLIVYPWTQRYFSSFGNLDNAEAIMGNANVAAHGIKVLHGLDRGVKNMDDIMGVYAELSSLHSEKLHVDPDNFKLLSDCITIVVAAKLGNAFTPETQAAFQKFLGAVVMFLGKQYH
OOOOOOOOOOOOOOOOOOOOOOOOOOOOOOOOOOBIIIIEOOOOOOOOOOOOOOOOOOOOOOOOOOOOOOOOOOOOOOOOOOOOOOOOOOOOOOOOOOOOOOOOOOOOOOOOOOOOOOOOOOOOOOOOOOOOOOOOOOOOOOOOOO
>P0C240
VQWSESERTIINGIFSHLDYDDLGPKAFSRCLIVYPWTQRYFSSFGNLHNAEAIMGNANVAAHGIKVLHGLDLGLKHMDDIMGAYAELSSLHSEKLHVDPDNFKLLSDCIIIAVAAKLGNAFTPETQAAFHKFLAVVVSALGKQYH
OOOOOOOOOOOOOOOOOOOOOOOOOOOOOOOOOOBIIIIEOOOOOOOOOOOOOOOOOOOOOOOOOOOOOOOOOOOOOOOOOOOOOOOOOOOOOOOOOOOOOOOOOOOOOOOOOOOOOOOOOOOOOOOOOOOOOOOOOOOOOOOOOO
>P0C2T1
MQLVDRVRGAVTGMSRRLVVGAVGAALVSGLVGAVGGTATAGAFSRPGLPVEYLQVPSPSMGRDIKVQFQSGGANSPALYLLDGLRAQDDFSGWDINTPAFEWYDQSGLSVVMPVGGQSSFYSDWYQPACGKAGCQTYKWETFLTSELPGWLQANRHVKPTGSAVVGLSMAASSALTLAIYHPQQFVYAGAMSGLLDPSQAMGPTLIGLAMGDAGGYKASDMWGPKEDPAWQRNDPLLNVGKLIANNTRVWVYCGNGKPSDLGGNNLPAKFLEGFVRTSNIKFQDAYNAGGGHNGVFDFPDSGTHSWEYWGAQLNAMKPDLQRALGATPNTGPAPQGA
OOOOOOOOOOOOOOOOOOOOOOOOOOOOOOOOOOOOOOOOOOOOOOOOOOOOOOOOOOOOOOOOOOOOOOOOOOOOOOOBIIIIIIIEOOOOOOOOOOOOOOOOOOOOOOOOOOOOOOOOOOOOOOOOOOOOOOOBIIIIIIIEOOOOOOOOOOOOOOOOOOOOOOOOOOOOOOOOOOOOOOOOOOOOOOOOOOOOOOOOOOOOOOOOOOOOOOOOOOOOOOOOOOOOOOOOOOOOOOOOOOOOOOOOOOOOOOOOOOOOOOOOOOOOOOOOOOOOOOOOOOOOOOOOOOOOOOOOOOOOOOOOOOOOOBIIIIIIIEOOOOOOOOOOOOOOOOOOOO
>P0C2T2
MTDVSRKIRAWGRRLMIGTAAAVVLPGLVGLAGGAATAGAFSRPGLPVEYLQVPSPSMGRDIKVQFQSGGNNSPAVYLLDGLRAQDDYNGWDINTPAFEWYYQSGLSIVMPVGGQSSFYSDWYSPACGKAGCQTYKWETFLTSELPQWLSANRAVKPTGSAAIGLSMAGSSAMILAAYHPQQFIYAGSLSALLDPSQGMGPSLIGLAMGDAGGYKAADMWGPSSDPAWERNDPTQQIPKLVANNTRLWVYCGNGTPNELGGANIPAEFLENFVRSSNLKFQDAYNAAGGHNAVFNFPPNGTHSWEYWGAQLNAMKGDLQSSLGAG
OOOOOOOOOOOOOOOOOOOOOOOOOOOOOOOOOOOOOOOOOOOOOOOOOOOOOOOOOOOOOOOOOOOOOOOOOOOOBIIIIIIIEOOOOOOOOOOOOOOBIIIIIIIEOOOOOOOOOOOOOOOOOOOOOOOOBIIIIIIIEOOOBIIIIIIIEOOOOOOOOOOOOOOOOOOOOOOOOOOOOOBIIIIIIIEOOOOOOOOOOOOOOOOOOOOOOOOOOOOOOOOOOOOOOOOOOOOOOOBIIIIIIIEOOOOOOOOOOOOOOOOOOOOOOOOOOOOOOOOOOOOOOOOOOOOOOOOOOOOOOOOOOOBIIIIIIIEOOOOOOOOOO
>P0C2W8_1
QLSYGYDEKSAGGISVPGPMGPSGPRGLPGPPGAPGPQGFQGPPGEPGEPGASGPMGPRGPPGPPGKNGDDGEAGKPGRPGERGPPGPQGARGLPGTAGLPGMKGHRGFSGLDGAKGDAGPAGPKGEPGSPGENGAPGQMGPRGLPGERGRPGAPGPAGARGNDGATGAAGPPGPTGPAGPPGFPGAVGAKGEAGPQGARGSEGPQGVRGEPGPPGPAGAAGPAGNPGADGQPGAKGANGAPGIAGAPGFPGARGPAGPQGPSGAPGPKGNSGEPGAPGSKGDAGAKGEPGPIGIQGPPGPAGEEGKRGARGEPGPTGLPGPPGERGGPGSRGFPGADGVAGPKGPAGERGSPGPAGPKGSPGEAGRPGEAGLPGAKGLTGSPGSPGPDGKTGPPGPAGQDGRPGPPGPPGARGQAGVMGFPGPKGAAGEPGKAGERGVPGPPGAVGAAGKDGEAGAQGPPGPAGPAGERGEQGPAGSPGFQGLPGPAGPPGEAGKPGEQGVPGDLGAPGPSGARGERGFPGERGVQGPPGPAGPRGSNGAPGNDGAKGDAGAPGAPGSQGAPGLQGMPGERGAAGLPGPKGDRGDAGPKGADGSPGKDGPRGLTGPIGPPGPAGAPGDKGEAGPSGPAGPTGARGAPGDRGEPGPPGPAGFAGPPGADGQPGAKGEPGDAGAKGDAGPPGPAGPTGAPGPIGNVGAPGAKGARGSAGPPGATGFPGAAGRVGPPGPSGNAGPPGPPGPAGKEGGKGPRGETGPAGRPGEVGPPGPPGPAGEKGSPGADGPAGAPGTPGPQGIGGQRGVVGLPGQRGERGFPGLPGPSGEPGKQGPSGSSGERGPPGPAGPPGLAGPPGESGREGAPGAEGSPGRDGSPGPKGDRGETGPSGPPGAPGAPGAPGPVGPAGKSGDRGETGPAGPAGPAGPAGVRGPAGPQGPRGDKGETGEQGDRGLKGHRGFSGLQGPPGPPGSPGEQGPSGASGPAGPRGPPGSAGAPGKDGLNGLPGPPGPPGPRGRTGDAGPVGPPGPPGP
OOOOOOOOOOOOOOOOOOOOOOOOOOOOOOOOOOOOOOOOOOOOOOOOOOOOOOOOOOOOOOOOOOOOOOOOOOOOOOOOOOOOOOOOOOOOOOOOOOOOOOOOOOOOOOOOOOOOOOOOOOOOOOOOOOOOOOOOOOOOOOOOOOOOOOOOOOOOOOOOOOOOOOOOOOOOOOOOOOOOOOOOOOOOOOOOOOOOOOOOOOOOOOOOOOOOOOOOOOOOOOOOOOOOOOOOOOOOOOOOOOOOOOOOOOOOOOOOOOOOOOOOOOOOOOOOOOOOOOOOOOOOOOOOOOOOOOOOOOOOOOOOOOOOOOOOOOOOOOOOOOOOOOOOOOOOOOOOOOOOOOOOOOOOOOOOOOOOOOOOOOOOOOOOOOOOOOOOOOOOOOOOOOOOOOOOOOOOOOOOOOOOOOOOOOOOOOOOOOOOOOOOOOOOOOOOOOOOOOOOOOOOOOOOOOOOOOOOOOOOOOOOOOOOOOOOOOOOOOOOOOOOOOOOOOOOOOOOOOOOOOOOOOOOOOOOOOOOOOOOOOOOOOOOOOOOOOOOOOOOOOOOOOOOOOOOOOOOOOOOOOOOOOOOOOOOOOOOOOOOOOOOOOOOOOOOOOOOOOOOOOOOOOOOOOOOOOOOOOOOOOOOOOOOOOOOOOOOOOOOOOOOOOOOOOOOOOOOOOOOOOOOOOOOOOOOOOOOOOOOOOOOOOOOOOOOOOOOOOOOOOOOOOOOOOOOOOOOOOOOOOOOOOOOOOOOOOOOOOOOOOOOOOOOOOOOOOOOOOOOOOOOOOOOOOOOOOOOOOOOOOOOOOOOOOOOOOOOOOOOOOOOOOOOOOOOOOOOOOOOOOOOOOOOOOOOOOOOOOOOOOOOOOOOOOOOOOOOOOOOOOOOOOOOOOOOOOOOOOOOOOOOOOOOBIIIIIIIEOOOOOOOOOOOOOOOOOOOOOOOOOOOOOOOOOOOOOOOOOOOOOOOOOOOOOOOOOOOOOOOOOOOOOOOOOOOOOOOOOOOOOOOOOOOOOOOOOOOOOOOOOOOOOOOOOOOOOOOOOOOOOOO
>P0C2W8_2
PGPPGPPSGAFDFSFLPQPPQEKAHDGGRYYRA
OOOOOOOOOOOOOOOOOOOOOOOOOOOOOOOOO
>P0C539
MADAEDIQPLVCDNGTGMVKAGFAGDDAPRAVFPSIVGRPRHTGVMVGMGQKDAYVGDEAQSKRGILTLKYPIEHGIVSNWDDMEKIWHHTFYNELRVAPEEHPILLTEAPLNPKANREKMTQIMFETFSVPAMYVAIQAVLSLYASGRTTGIVLDSGDGVSHTVPIYEGYALPHAILRLDLAGRDLTDSLMKILTERGYSFTTSAEREIVRDIKEKLAYVALDYEQELETAKSSSSVEKSYELPDGQVITIGAERFRCPEVMFQPSLIGMEAPGIHETTYNSIMKCDVDIRKDLYGNIVLSGGSTMFPGIADRMSKEITALAPSSMKIKVVAPPERKYSVWIGGSILASLSTFQQMWISRAEYEESGPAIVHRKCF
OOOOOOOOOOOOOOOOOOOOOOOOOOOOOOOOOOOOOOOOOOOOOOOOOOOOOOOOOOOOOOOOOOOOOOOOOOOOOOOOBIIIEOOOOOOOOOOOOOOOOOOOOOOOOOOOOOOOOOOOOOOOOOOOOOOOOOOOOOOOOOOOOOOOOOOOOOOOOOOOOOOOOOOOOOOOOOOOOOOOOOOOOOOOOOOOOOOOOOOOOOOOOOOOOOOOOOOOOOOOOOOOOOOOOOOOOOOOOOOOOOOOOOOOOOOOOOOOOOOOOOOOOOOOOOOOOOOOOOOOOOOOOOOOOOOOOOOOOOOOOOOOOOOOOOOOOOOOOOOOOOOOOOOOOOOOOOOOOOOOOOOOOOOOOOOBIIIIIEOOOOOOOOOOOOOOOOOOO
>P0C540
MAEEDIQPIVCDNGTGMVKAGFAGDDAPRAVFPSIVGRPRHTGVMVGMGQKDAYVGDEAQSKRGILTLKYPIEHGIVNNWDDMEKIWHHTFYNELRVAPEEHPVLLTEAPMNPKANREKMTQIMFETFNCPAMYVAIQAVLSLYASGRTTGIVLDSGDGVSHTVPIYEGFTLPHAILRLDLAGRDLTDNLMKILTERGYSFTTTAEREIVRDIKEKLAYVALDYEQELDTARSSSSIEKSYELPDGQVITIGAERFRCPEVLFQPSFIGMEAPGIHEATYNSIMKCDVDIRKDLYGNVVLSGGSTMFPGIGDRMSKEITALAPGSMKIKVVAPPERKYSVWIGGSILASLSTFQQMWISKAEYDESGPGIVHMKCF
OOOOOOOOOOOOOOOOOOOOOOOOOOOOOOOOOOOOOOOOOOOOOOOOOOOOOOOOOOOOOOOOOOOOOOOOOOOOOOOBIIIEOOOOOOOOOOOOOOOOOOOOOOOOOOOOOOOOOOOOOOOOOOOOOOOOOOOOOOOOOOOOOOOOOOOOOOOOOOOOOOOOOOOOOOOOOOOOOOOOOOOOOOOOOOOOOOOOOOOOOOOOOOOOOOOOOOOOOOOOOOOOOOOOOOOOOOOOOOOOOOOOOOOOOOOOOOOOOOOOOOOOOOOOOOOOOOOOOOOOOOOOOOOOOOOOOOOOOOOOOOOOOOOOOOOOOOOOOOOOOOOOOOOOOOOOOOOOOOOOOOOOOOOOOOBIIIIIEOOOOOOOOOOOOOOOOOOO
>P0C542
MAEEDIQPIVCDNGTGMVKAGFAGDDAPRAVFPSIVGRPRHTGVMVGMGQKDAYVGDEAQSKRGILTLKYPIEHGIVNNWDDMEKIWHHTFYNELRVAPEEHPVLLTEAPMNPKANREKMTQIMFETFNCPAMYVAIQAVLSLYASGRTTGIVLDSGDGVSHTVPIYEGFTLPHAILRLDLAGRDLTDNLMKILTERGYSFTTTAEREIVRDIKEKLAYVALDYEQELDTARSSSSIEKSYELPDGQVITIGAERFRCPEVLFQPSFIGMEAPGIHEATYNSIMKCDVDIRKDLYGNVVLSGGSTMFPGIGDRMSKEITALAPGSMKIKVVAPPERKYSVWIGGSILASLSTFQQMWISKAEYDESGPGIVHMKCF
OOOOOOOOOOOOOOOOOOOOOOOOOOOOOOOOOOOOOOOOOOOOOOOOOOOOOOOOOOOOOOOOOOOOOOOOOOOOOOOBIIIEOOOOOOOOOOOOOOOOOOOOOOOOOOOOOOOOOOOOOOOOOOOOOOOOOOOOOOOOOOOOOOOOOOOOOOOOOOOOOOOOOOOOOOOOOOOOOOOOOOOOOOOOOOOOOOOOOOOOOOOOOOOOOOOOOOOOOOOOOOOOOOOOOOOOOOOOOOOOOOOOOOOOOOOOOOOOOOOOOOOOOOOOOOOOOOOOOOOOOOOOOOOOOOOOOOOOOOOOOOOOOOOOOOOOOOOOOOOOOOOOOOOOOOOOOOOOOOOOOOOOOOOOOOBIIIIIEOOOOOOOOOOOOOOOOOOO
>P0C6F2_1
MGARASVLSGGKLDRWEKIRLRPGGKKKYKLKHIVWASRELERFAVNPGLLETSEGCRQILGQLQPSLQTGSEECRSLYNTVATLYCVHQRIEIKDTKEALDKIKEEQNKSKKKAQQAAADTGHSSQVSQNYPIVQNIQGQMVHQAISPRTLNAWVKVVEEKAFSPEVIPMFSALSEGATPQDLNTMLNTVGGHQAAMQMLKETINEEAAEWDRVHPVHAGPIAPGQMREPRGSDIAGTTSTLQEQIGWMTNNPPIPVGEIYKRWIILGLNKIVRMYSPTSILDIRQGPKEPFRDYVDRFYKTLRAEQASQEVKNWMTETLLVQNANPDCKTILKALGPAATLEEMMTACQGVGGPGHKARVLAEAMSQVTNSATIMMQRGNFRNQRKIVKCFNCGKEGHIARNCRAPRKKGCWKCGKEGHQMKDCTERQANFFREDLAFLQGKAREFSSEQTRANSPTRRELQVWGRDNNSPSEAGADRQGTVSFNFPQITLWQRPLVTIKIGGQLKEALLDTGADDTVLEEMSLPGRWKPKMIGGIGGFIKVRQYDQILIEICGHKAIGTVLVGPTPVNIIGRNLLTQIGCTLNFPISPIETVPVKLKPGMDGPKVKQWPLTEEKIKALVEICTEMEKEGKISKIGPENPYNTPVFAIKKKDSTKWRKLVDFRELNKRTQDFWEVQLGIPHPAGLKKKKSVTVLDVGDAYFSVPLDEDFRKYTAFTIPSINNETPGIRYQYNVLPQGWKGSPAIFQSSMTKILEPFRKQNPDIVIYQYMDDLYVGSDLEIGQHRTKIEELRQHLLRWGLTTPDKKHQKEPPFLWMGYELHPDKWTVQPIVLPEKDSWTVNDIQKLVGKLNWASQIYPGIKVRQLCKLLRGTKALTEVIPLTEEAELELAENREILKEPVHGVYYDPSKDLIAEIQKQGQGQWTYQIYQEPFKNLKTGKYARMRGTHTNDVKQLTEAVQKITTESIVIWGKTPKFKLPIQKETWETWWTEYWQATWIPEWEFVNTPPLVKLWYQLEKEPIVGA
OOOOOOOOOOOOOOOOOOOOOOOOOOOOOOOOOOOBIIIIIIIIIIIIIIIIIIIIIIIIEOOOOOOOOOOOOOOOOOOOOOOOOOOOOOOOOOOOOOOOOOOOOOOOOOOOOOOOOOOOOOOOOOOOOOOOOOOOOOOOOOOOOOOOOOOOOOOOOOOOOOOOOOOOOOOOOOOOOOOOOOOOOOOOOOOOOOOOOOOOOOOOOOOOOOOOOOOOOOOOOOOOOOOOOOOOOOOOOOOOOOOOOOOOOOOOOOOOOOOOOOOOOOOOOOOOOOOOOOOOOOOOOOOOOOOOOOOOOOOOOOOOOOOOOOOOOOOOOOOOOOOOOBIIIIIIIIIIIIIIIIIIIIIIIEOOOOOOOOOOOOOBIIIIIIIEOOOOOOOOOOOOOOOOOOOOOOOOOOOOOOOOOOOOOOOOOOOOOOOOOOOOOOOOOOOOOOOOBIIEOOOOOOOOOOOOOOOOOOOOOOOOOOOOOOOOOOOOOOOOOOOOOOOOOOOOOOOOOOOOOOOOOOOOOOOOOOOOOOOOOOOOOOOOOOOOOOOOOOOOOOOOOOOOOOOOOOOOOOOOOOOOOOOOOOOOOOOOOOOOOOOOOOOOOOOOOOOOOOOOOOOOOOOOOOOOOOOOOOOOOOOOOOOOOOOOOOOOOOOOOOOOOOOOOOOOOOOOOOOOOOOOOOOOOOOOOOOOOOOOOOOOOOOOOOOOOOOOOOOOOOOOOOOOOOOOOOOOOOOOOOOOOOOOOOOOOOOOOOOOOOOOOOOOOOOOOOOOOOOOOOOOOOOOOOOOOOOOOOOOOOOOOOOOOOOOOOOOOOOOOOOOOOOOOOOOOOOOOOOOOOOOOOOOOOOOOOOOOOOOOOOOOOOOOOOOOOOOOOOOOOOOOOOOOOOOOOOOOOOOOOOOOOOOOOOOOOOOOOOOOOOOOOOOOOOOOOOOOOOOOOOOOOOOOOOOOOOOOOOOOOOOOOOOOOOOBIIIIIIIIIIIIIIIIIIEOOOOOOOOOOOOOOOOOOOOOOOOOOOOOOOOOOOOOOOOOOOOOOOOOOOO
>P0CAP0
QKKCPGRCTLKCGKHERPTLPYNCGKYICCVPVKVK
BIIIIIIIIIIIIIIIIIIIIIIIIIIIIIIIIIIE
>P0CG89
MSGRGKGGKGLGKGGAKRHRKVLRDNIQGITKPAIRRLARRGGVKRISGLIYEETRGVLKIFLENVIRDAVTYTEHARRKTVTAMDVVYALKRQGRTLYGFGG
OOOOOOOOOOOOOOOOOOOOOOOOOOOOOOOOOOOOOOOOOOOOOOOOOOOOOOOOOOOOOOOOOOOOOOOOOOOOOOOOOOOOOOOOOOOOOOOOOOBIIIE
>P0CJ46
MADGEDIQPLVCDNGTGMVKAGFAGDDAPRAVFPSIVGRPRHTGVMVGMGQKDAYVGDEAQSKRGILTLKYPIEHGIVNNWDDMEKIWHHTFYNELRVAPEEHPILLTEAPLNPKANREKMTQIMFETFNAPAMYVAIQAVLSLYASGRTTGIVLDSGDGVSHTVPIYEGYALPHAILRLDLAGRDLTDALMKILTERGYSFTTTAEREIVRDIKEKLCYIALDYEQELETAKTSSSVEKNYELPDGQVITIGSERFRCPEVLYQPSMIGMENAGIHETTYNSIMKCDVDIRKDLYGNIVLSGGTTMFPGIADRMSKEITALAPSSMKIKVVAPPERKYSVWIGGSILASLSTFQQMWIAKAEYDESGPSIVHRKCF
OOOOOOOOOOOOOOOOOOOOOOOOOOOOOOOOOOOOOOOOOOOOOOOOOOOOOOOOOOOOOOOOOOOOOOOOOOOOOOOOBIIIEOOOOOOOOOOOOOOOOOOOOOOOOOOOOOOOOOOOOOOOOOOOOOOOOOOOOOOOOOOOOOOOOOOOOOOOOOOOOOOOOOOOOOOOOOOOOOOOOOOOOOOOOOOOOOOOOOOOOOOOOOOOOOOOOOOOOOOOOOOOOOOOOOOOOOOOOOOOOOOOOOOOOOOOOOOOOOOOOOOOOOOOOOOOOOOOOOOOOOOOOOOOOOOOOOOOOOOOOOOOOOOOOOOOOOOOOOOOOOOOOOOOOOOOOOOOOOOOOOOOOOOOOOOBIIIIIEOOOOOOOOOOOOOOOOOOO
>P0CJ47
MADGEDIQPLVCDNGTGMVKAGFAGDDAPRAVFPSIVGRPRHTGVMVGMGQKDAYVGDEAQSKRGILTLKYPIEHGIVNNWDDMEKIWHHTFYNELRVAPEEHPILLTEAPLNPKANREKMTQIMFETFNAPAMYVAIQAVLSLYASGRTTGIVLDSGDGVSHTVPIYEGYALPHAILRLDLAGRDLTDALMKILTERGYSFTTTAEREIVRDIKEKLCYIALDYEQELETAKTSSSVEKNYELPDGQVITIGSERFRCPEVLYQPSMIGMENAGIHETTYNSIMKCDVDIRKDLYGNIVLSGGTTMFPGIADRMSKEITALAPSSMKIKVVAPPERKYSVWIGGSILASLSTFQQMWIAKAEYDESGPSIVHRKCF
OOOOOOOOOOOOOOOOOOOOOOOOOOOOOOOOOOOOOOOOOOOOOOOOOOOOOOOOOOOOOOOOOOOOOOOOOOOOOOOOBIIIEOOOOOOOOOOOOOOOOOOOOOOOOOOOOOOOOOOOOOOOOOOOOOOOOOOOOOOOOOOOOOOOOOOOOOOOOOOOOOOOOOOOOOOOOOOOOOOOOOOOOOOOOOOOOOOOOOOOOOOOOOOOOOOOOOOOOOOOOOOOOOOOOOOOOOOOOOOOOOOOOOOOOOOOOOOOOOOOOOOOOOOOOOOOOOOOOOOOOOOOOOOOOOOOOOOOOOOOOOOOOOOOOOOOOOOOOOOOOOOOOOOOOOOOOOOOOOOOOOOOOOOOOOOBIIIIIEOOOOOOOOOOOOOOOOOOO
>P0DM41
MCDDEVAALVVDNGSGMCKAGFAGDDAPRAVFPSIVGRPRHQGVMVGMGQKDSYVGDEAQSKRGILTLKYPIEHGIVTNWDDMEKIWHHTFYNELRVAPEEHPVLLTEAPLNPKANREKMTQIMFETFNTPAMYVAIQAVLSLYASGRTTGVVLDSGDGVTHTVPIYEGYALPHAILRLDLAGRDLTDYLMKILTERGYSFTTTAEREIVRDIKEKLCYVALDFEQEMATAASSSSLEKSYELPDGQVITVGNERFRCPEAMFQPSFLGMESAGIHETSYNSIMKCDIDIRKDLYANTVLSGGTTMYPGIADRMQKEITALAPSTMKIKIIAPPERKYSVWIGGSILASLSTFQQMWISKQEYDESGPSIVHRKCF
OOOOOOOOOOOOOOOOOOOOOOOOOOOOOOOOOOBIIIIIIIEOOOOOOOOOOOOOOOOOOOOOOOOOOOOOOOOOOOOBIIIEOOOOOOOOOOOOOOOOOOOOOOOOOOOOOOOOOOOOOOOOOOOOOOOOOOOOOOOOOOOOOOOOOOOOOOOOOOOOOOOOOOOOOOOOOOOOOOOOOOOOOOOOOOOOOOOOOOOOOOOOOOOOOOOOOOOOOOOOOOOOOOOOOOOOOOOOOOOOOOOOOOOOOOOOOOOOOOOOOOOOOOOOOOOOOOOOOOOOOOOOOOOOOOOOOOOOOOOOOOOOOBIIIIEOOOOOOOOOOOOOOOOOOOOOOOOOOOOOOOOOOOOOOOBIIIIIEOOOOOOOOOOOOOOOOOOO
>P0DM42
MCDDEVAALVVDNGSGMCKAGFAGDDAPRAVFPSIVGRPRHQGVMVGMGQKDSYVGDEAQSKRGILTLKYPIEHGIVTNWDDMEKIWHHTFYNELRVAPEEHPVLLTEAPLNPKANREKMTQIMFETFNTPAMYVAIQAVLSLYASGRTTGVVLDSGDGVTHTVPIYEGYALPHAILRLDLAGRDLTDYLMKILTERGYSFTTTAEREIVRDIKEKLCYVALDFEQEMATAASSSSLEKSYELPDGQVITVGNERFRCPEAMFQPSFLGMESAGIHETSYNSIMKCDIDIRKDLYANTVLSGGTTMYPGIADRMQKEITALAPSTMKIKIIAPPERKYSVWIGGSILASLSTFQQMWISKQEYDESGPSIVHRKCF
OOOOOOOOOOOOOOOOOOOOOOOOOOOOOOOOOOBIIIIIIIEOOOOOOOOOOOOOOOOOOOOOOOOOOOOOOOOOOOOBIIIEOOOOOOOOOOOOOOOOOOOOOOOOOOOOOOOOOOOOOOOOOOOOOOOOOOOOOOOOOOOOOOOOOOOOOOOOOOOOOOOOOOOOOOOOOOOOOOOOOOOOOOOOOOOOOOOOOOOOOOOOOOOOOOOOOOOOOOOOOOOOOOOOOOOOOOOOOOOOOOOOOOOOOOOOOOOOOOOOOOOOOOOOOOOOOOOOOOOOOOOOOOOOOOOOOOOOOOOOOOOOOBIIIIEOOOOOOOOOOOOOOOOOOOOOOOOOOOOOOOOOOOOOOOBIIIIIEOOOOOOOOOOOOOOOOOOO
>P10057
VLSANDKSNVKGVFSKISSHAEEYGAETLERMFTTYPQTKTYFPHFDLHHGSAQVKAHGKKVATALMEAANHIDDIAGALSKLSDLHAQKLRVDPVNFKLLGQCFLVVMAIHHPSALTPEVHASLDKFLCAVGNVLTSKYR
OOOOOOOOOOOOOOOOOOOOOOOBIIEOOOOOOOOOOOOOOOOOOOOOOOOOOOOOOOOOOOOOOOOOOOOOOOOOOOOOOOOOOOOOOOOOOOOOOOOOOOOOOOOOOOOOOOOOOOOOOOOOOOOOOOOOOOOOBIIIE
>P10058
VHWSAEEKQLITGLWGKVNVAQCGGEALARLLIVYPWTQRFFSSFGNLSSPSAILGNPMVRAHGKKVLTSFGDAVKNMDNIKNTFAQLSELHCDKLHVDPENFRLLGDILIIVLAAHFAKDFTPECQAAWEKLVRVVAHALARKYH
OOOOOOOOOOOOOOOOOOOOOOOOOOOOOOOOOOBIIIIIIEOOOOOOOOOOOOOOOOOOOOOOOOOOOOOOOOOOOOOOOOOOOOOOOOOOOOOOOOOOOOOOOOOOOOOOOOOOOOOOOOOOOOOOOOOOOOOOOOOOOOOOOO
>P10059
MLSASDKANVKAIWSKVCVHAEEYGAETLERMFTVYPSTKTYFPHFDLTHGSAQVKAHGKKVVNAMGEAVNHLDDMAGALLKLSDLHAQKLRVDPVNFKLLAQCFLVVLGVHHPAALTPEVHASLDKFLCAVGLVLTAKYR
OOOOOOOOOOOOOOOOOOOOOOOBIIEOOOOOOOOOOOOOOOOOOOOOOOOOOOOOOOOOOOOOOOOOOOOOOOOOOOOOOOOOOOOOOOOOOOOOOOOOOOOOOOOOOOOOOOOOOOOOOOOOOOOOOOOOOOOOOOOOO
>P10060
VHWTAEEKHLLGSLWAKVDVADIGGEALGRLLVVYPWTQRFFADFGNLSSATAICGNPRVKAHGKKVFTMFGEALKHLDNLKETFASLSELHCDKLHVDTENFKLLGNLVIVVLAARLHDSFTPAAQAAFHKLAYSVAHALARRYH
OOOOOOOOOOOOOOOOOOOOOOOOOOOOOOOBIIIIIIIIEOOOOOOOOOOOOOOOOOOOOOOOOOOOOOOOOOOOOOOOOOOOOOOOOOOOOOOOOOOOOOOOOOOOOOOOOOOOOOOOOOOOOOOOOOOOOOOOOOOOOOOOOO
>P10061
VHWTAEEKQLVTSLWTKVNVDECGGEALGRLLIVYPWTQRFFSSFGNLSSSTAICGNPRVKAHGKKVFTSFGEAVKNLDNIKATYAKLSELHCEKLHVDPQNFNLLGDIFIIVLAAHFGKDFTPACQAAWQKLVRVVAHALAYHYH
OOOOOOOOOOOOOOOOOOOOOOOOOOOOOOOOOOBIIIIIIEOOOOOOOOOOOOOOOOOOOOOOOOOOOOOOOOOOOOOOOOOOOOOOOOOOOOOOOOOOOOOOOOOOOOOOOOOOOOOOOOOOOOOOOOOOOOOOOOOOOOOOOO
>P10365
MEEEVAALVIDNGSGMCKAGFAGDDAPRAVFPSIVGRPRHHGIMIGMGQKDSYVGDEAQSKRGVLSLRYPIEHGVVTNWDDMEKIWHHTFYNELRVAPEEHPVLLTEAPINPKSNREKMTQIVFETFNAPAFYVSIQAVLSLYASGRTTGIVLDSGDGVTHTVPIYEGFALTHAISRIDIAGRDLTDYLMKILAERGYSFTTTAEREIVRDIKEKLCYVAFDFEQELQTAAQSSTLEKSYELPDGQVITIGNERFRAPEALFNPAVLGHESGGIHETTFNSIIKCDVDVRKDLYGNIVMSGGTTMYPGIADRMQKELTALAPSSMKIKIIAPPERKYSVWIGGSILASLSTFQQMWVSKQEYDESGPSIVHRKCF
OOOOOOOOOOOOOOOOOOOOOOOOOOOOOOOOOOOOOOOOOOOOOOOOOOOOOOOOOOOOOOOOOOOOOOOOOOOOOOBIIIEOOOOOOOOOOOOOOOOOOOOOOOOOOOOOOOOOOOOOOOOOOOOOOOOOOOOOOOOOOOOOOOOOOOOOOOOOOOOOOOOOOOOOOOOOOOOOOOOOOOOOOOOOOOOOOOOOOOOOOOOOOOOOOOOOOOOOOOOOOOOOOOOOOOOOOOOOOOOOOOOOOOOOOOOOOOOOOOOOOOOOOOOOOOOOOOOOOOOOOOOOOOOOOOOOOOOOOOOOOOOOBIIIIEOOOOOOOOOOOOOOOOOOOOOOOOOOOOOOOOOOOOOOOBIIIIIEOOOOOOOOOOOOOOOOOOO
>P10587_2
EEKAKNLTKLKNKHESMISELEVRLKKEEKSRQELEKIKRKLEGESSDLHEQIAELQAQIAELKAQLAKKEEELQAALARLEDETSQKNNALKKIRELESHISDLQEDLESEKAARNKAEKQKRDLSEELEALKTELEDTLDTTATQQELRAKREQEVTVLKRALEEETRTHEAQVQEMRQKHTQAVEELTEQLEQFKRAKANLDKTKQTLEKDNADLANEIRSLSQAKQDVEHKKKKLEVQLQDLQSKYSDGERVRTELNEKVHKLQIEVENVTSLLNEAESKNIKLTKDVATLGSQLQDTQELLQEETRQKLNVTTKLRQLEDDKNSLQEQLDEEVEAKQNLERHISTLTIQLSDSKKKLQEFTATVETMEEGKKKLQREIESLTQQFEEKAASYDKLEKTKNRLQQELDDLVVDLDNQRQLVSNLEKKQKKFDQMLAEEKNISSKYADERDRAEAEAREKETKALSLARALEEALEAKEELERTNKMLKAEMEDLVSSKDDVGKNVHELEKSKRTLEQQVEEMKTQLEELEDELQAAEDAKLRLEVNMQAMKSQFERDLQARDEQNEEKRRQLLKQLHEHETELEDERKQRALAAAAKKKLEVDVKDLESQVDSANKAREEAIKQLRKLQAQMKDYQRDLDDARAAREEIFATARENEKKAKNLEAELIQLQEDLAAAERARKQADLEKEEMAEELASANSGRTSLQDEKRRLEARIAQLEEELDEEHSNIETMSDRMRKAVQQAEQLNNELATERATAQKNENARQQLERQNKELRSKLQEMEGAVKSKFKSTIAALEAKIASLEEQLEQEAREKQAAAKTLRQKDKKLKDALLQVEDERKQAEQYKDQAEKGNLRLKQLKRQLEEAEEESQRINANRRKLQRELDEATESNDALGREVAALKSKLRRGNEPVSFAPPRRSGGRRVIENATDGGEEEIDGRDGDFNGKASE
OOOOOOOOOOOOOOOOOOOOOOOOOOOOOOOOOOOOOOOOOOOOOOOOOOOOOOOOOOOOOOOOOOOOOOOOOOOOOOOOOOOOOOOOOOOOOOOOOOOOOOOOOOOOOOOOOOOOOOOOOOOOOOOOOOOOOOOOOOOOOOOOOOOOOOOOOOOOOOOOOOOOOOOOOOOOOOOOOOOOOOOOOOOOOOOOOOOOOOOOOOOOOOOOOOOOOOOOOOOOOOOOOOOOOOOOOOOOOOOOOOOOOOOOOOOOOOOOOOOOOOOOOOOOOOOOOOOOOOOOOOOOOOOOOOOOOOOOOOOOOOOOOOOOOOOOOOOOOOOOOOOOOOOOOOOOOOOOOOOOOOOOOOOOOOOOOOOOOOOOOOOOOOOOOOOOOOOOOOOOOOOOOOOOOOOOOOOOOOOOOOOOOOOOOOOOOOOOOOOOOOOOOOOOOOOOOOOOOOOOOOOOOOOOOOOOOOOOOOOOOOOOOOOOOOOOOOOOOOOOOOOOOOOOOOOOOOOOOOOOOOOOOOOOOOOOOOOOOOOOOOOOOOOOOOOOOOOOOOOOOOOOOOOOOOOOOOOOOOOOOOOOOOOOOOOOOOOOOOOOOOOOOOOOOOOOOOOOOOOOOOOOOOOOOOOOOOOOOOOOOOOOOOOOOOOOOOOOOOOOOOOOOOOOOOOOOOOOOOOOOOOOOOOOOOOOOOOOOOOOOOOOOOOOOOOOOOOOOOOOOOOOOOOOOOOOOOOOOOOOOOOOOOOOOOOOOOOOOOOOOOOOOOOOOOOOOOOOOOOOOOOOOOOOOOOOOOOOOOOOOOOOOOOOOOOOOOOOOOOOOOOOOOOOOOOOOOOOOOOOOOOOOOOOOOOOOOOOOOOOOOOOOOOOOOOOOOOOOOOOOOOOOOOOOOOOOOOOOOOOOOOOOOOOOOOOOOOOOOOOOOOOOOOOOOOOOOOOOOOOOOOOOOOOOOOOOOOOOOOOOOOOOOOOOOOOOOO
>P10780
VLSASDKTNVKGVFAKVGGSAEAYGAETLERMFTAYPQTKTYFPHFDLHHGSAQIKAHGKKVAAALVEAANHIDDIAGALSKLSDLHAQKLRVDPVNFKLLGHCFLVVVAIHHPTLLTPEVHASLDKFMCAVAKELTAKYR
OOOOOOOOOOOOOOOOOOOOOOOBIIEOOOOOOOOOOOOOOOOOOOOOOOOOOOOOOOOOOBIIEOOOOOOOOOOOOOOOOOOOOOOOOOOOOOOOOOOOOOOOOOOOOOOOOOOOOOOOOOOOOOOOOOOOOOOOOOOOO
>P10782
VHWTAEEKQLITGLWGKVNVAECGAEALARLLIVYPWTQRFFASFGNLSSATAITGNPMVRAHGKKVLTSFGEAVKNLDNIKATFAQLSELHCDKLHVDPENFRLLGDILIIVLAAHFAKDFTPECQAAWQKLVGAVAHALARKYH
OOOOOOOOOOOOOOOOOOOOOOOOOOOOOOOOOOBIIIIIIEOOOOOOOOOOOOOOOOOOOOOOOOOOOOOOOOOOOOOOOOOOOOOOOOOOOOOOOOOOOOOOOOOOOOOOOOOOOOOOOOOOOOOOOOOOOOOOOOOOOOOOOO
>P10784
VLSSQDKANVKAVWEHVKGHEEVYGAEALHRAFVCDPQTQTYFAGKDLKENSAYLHGHGKKVMSALTNAVAHIDDIEGSMSKLSDKHAHELMVDPGNFDILAHHILTTMAMFMPQCLTSANHRSVDKFLSTVKHVLTSKYR
OOOOOOOOOOOOOOOOOOOOOOOBIIEOOOOOOOOOOOOOOOOOOOOOOOOOOOOOOOOOOOOOOOOOOOOOOOOOOOOOOOOOOOOOOOOOOOOOOOOOOOOOOOOOOOOOOOOOOOOOOOOOOOOOOOOOOOOOBIIIE
>P10893
VHLTGEEKAAVTSLWGKVNVDEVGGEALGRLLVVYPWTQRFFDSFGDLSSPDAVMGNPKVKAHGKKVLNSFSEGLKNLDNLKGTFAKLSELHCDKLHVDPENFKLLGNVLVCVLAHHFGKEFTPQVQAAYQKVVAGVANALAHKYH
OOOOOOOBIIIEOOOOOOOOOOOOOOOOOOOBIIIIIIIIEOOOOOOOOOOOOOOOOOOOOOOOOOOOOOOOOOOOOOOOOOOOOOOOOOOOOOOOOOOOOOOOOOOOOOOOOOOOOOOOOOOOOOOOOOOOOOOOOOOOOOOOOO
>P10981
MCDDEVAALVVDNGSGMCKAGFAGDDAPRAVFPSIVGRPRHQGVMVGMGQKDSYVGDEAQSKRGILTLKYPIEHGIITNWDDMEKIWHHTFYNELRVAPEEHPVLLTEAPLNPKANREKMTQIMFETFNAPAMYVAIQAVLSLYASGRTTGIVLDSGDGVSHTVPIYEGYALPHAILRLDLAGRDLTDYLMKILTERGYSFTTTAEREIVRDIKEKLCYVALDFEQEMATAAASTSLEKSYELPDGQVITIGNERFRCPESLFQPSFLGMESCGIHETVYNSIMKCDVDIRKDLYANIVMSGGTTMYPGIADRMQKEITALAPSTIKIKIIAPPERKYSVWIGGSILASLSTFQQMWISKQEYDESGPGIVHRKCF
OOOOOOOOOOOOOOOOOOOOOOOOOOOOOOOOOOBIIIIIIIEOOOOOOOOOOOOOOOOOOOOOOOOOOOOOOOOOOOOBIIIEOOOOOOOOOOOOOOOOOOOOOOOOOOOOOOOOOOOOOOOOOOOOOOOOOOOOOOOOOOOOOOOOOOOOOOOOOOOOOOOOOOOOOOOOOOOOOOOOOOOOOOOOOOOOOOOOOOOOOOOOOOOOOOOOOOOOOOOOOOOOOOOOOOOOOOOOOOOOOOOOOOOOOOOOOOOOOOOOOOOOOOOOOOOOOOOOOOOOOOOOOOOOOOOOOOOOOOOOOOOOOBIIIIEOOOOOOOOOOOOOOOOOOOOOOOOOOOOOOOOOOOOOOOBIIIIIEOOOOOOOOOOOOOOOOOOO
>P10982
MSMEEEIAALVIDNGSGMCKAGFAGDDAPRAVFPSIVGRPRHQGIMVGMGQKDSYVGDEAQSKRGILTLRYPIEHGIVTNWDDMEKIWHHTFYNELRVAPEEHPVLLTEAPLNPKSNREKMTQIMFETFNAPAFYVSIQA
OOOOOOOOOOOOOOOOOOOOOOOOOOOOOOOOOOOBIIIIIIIEOOOOOOOOOOOOOOOOOOOOOOOOOOOOOOOOOOOOBIIIEOOOOOOOOOOOOOOOOOOOOOOOOOOOOOOOOOOOOOOOOOOOOOOOOOOOOOOO
>P10984
MCDDDVAALVVDNGSGMCKAGFAGDDAPRAVFPSIVGRPRHQGVMVGMGQKDSYVGDEAQSKRGILTLKYPIEHGIVTNWDDMEKIWHHTFYNELRVAPEEHPVLLTEAPLNPKANREKMTQIMFETFNTPAMYVAIQAVLSLYASGRTTGIVLDSGDGVTHTVPIYEGYALPHAILRLDLAGRDLTDYLMKILTERGYSFTTTAEREIVRDIKEKLCYVALDFEQEMATAASSSSLEKSYELPDGQVITVGNERFRCPEALFQPSFLGMESAGIHETSYNSIMKCDIDIRKDLYANTVLSGGTTMYPGIADRMQKEITALAPSTMKIKIIAPPERKYSVWIGGSILASLSTFQQMWISKQEYDESGPSIVHRKCF
OOOOOOOOOOOOOOOOOOOOOOOOOOOOOOOOOOBIIIIIIIEOOOOOOOOOOOOOOOOOOOOOOOOOOOOOOOOOOOOBIIIEOOOOOOOOOOOOOOOOOOOOOOOOOOOOOOOOOOOOOOOOOOOOOOOOOOOOOOOOOOOOOOOOOOOOOOOOOOOOOOOOOOOOOOOOOOOOOOOOOOOOOOOOOOOOOOOOOOOOOOOOOOOOOOOOOOOOOOOOOOOOOOOOOOOOOOOOOOOOOOOOOOOOOOOOOOOOOOOOOOOOOOOOOOOOOOOOOOOOOOOOOOOOOOOOOOOOOOOOOOOOOBIIIIEOOOOOOOOOOOOOOOOOOOOOOOOOOOOOOOOOOOOOOOBIIIIIEOOOOOOOOOOOOOOOOOOO
>P10986
MCDDEVAALVVDNGSGMCKAGFAGDDAPRAVFPSIVGRPRHQGVMVGMGQKDSYVGDEAQSKRGILTLKYPIEHGIVTNWDDMEKIWHHTFYNELRVAPEEHPVLLTEAPLNPKANREKMTQIMFETFNTPAMYVAIQAVLSLYASGRTTGVVLDSGDGVTHTVPIYEGYALPHAILRLDLAGRDLTDYLMKILTERGYSFTTTAEREIVRDIKEKLCYVALDFEQEMATAASSSSLEKSYELPDGQVITVGNERFRCPEALFQPSFLGMESAGIHETSYNSIMKCDIDIRKDLYANTVLSGGTTMYPGIADRMQKEITALAPSTMKIKIIAPPERKYSVWIGGSILASLSTFQQMWISKQEYDESGPSIVHRKCF
OOOOOOOOOOOOOOOOOOOOOOOOOOOOOOOOOOBIIIIIIIEOOOOOOOOOOOOOOOOOOOOOOOOOOOOOOOOOOOOBIIIEOOOOOOOOOOOOOOOOOOOOOOOOOOOOOOOOOOOOOOOOOOOOOOOOOOOOOOOOOOOOOOOOOOOOOOOOOOOOOOOOOOOOOOOOOOOOOOOOOOOOOOOOOOOOOOOOOOOOOOOOOOOOOOOOOOOOOOOOOOOOOOOOOOOOOOOOOOOOOOOOOOOOOOOOOOOOOOOOOOOOOOOOOOOOOOOOOOOOOOOOOOOOOOOOOOOOOOOOOOOOOBIIIIEOOOOOOOOOOOOOOOOOOOOOOOOOOOOOOOOOOOOOOOBIIIIIEOOOOOOOOOOOOOOOOOOO
>P10987
MCDEEVAALVVDNGSGMCKAGFAGDDAPRAVFPSIVGRPRHQGVMVGMGQKDSYVGDEAQSKRGILTLKYPIEHGIVTNWDDMEKIWHHTFYNELRVAPEEHPVLLTEAPLNPKANREKMTQIMFETFNTPAMYVAIQAVLSLYASGRTTGIVLDSGDGVSHTVPIYEGYALPHAILRLDLAGRDLTDYLMKILTERGYSFTTTAEREIVRDIKEKLCYVALDFEQEMATAASSSSLEKSYELPDGQVITIGNERFRCPEALFQPSFLGMEACGIHETTYNSIMKCDVDIRKDLYANTVLSGGTTMYPGIADRMQKEITALAPSTMKIKIIAPPERKYSVWIGGSILASLSTFQQMWISKQEYDESGPSIVHRKCF
OOOOOOOOOOOOOOOOOOOOOOOOOOOOOOOOOOBIIIIIIIEOOOOOOOOOOOOOOOOOOOOOOOOOOOOOOOOOOOOBIIIEOOOOOOOOOOOOOOOOOOOOOOOOOOOOOOOOOOOOOOOOOOOOOOOOOOOOOOOOOOOOOOOOOOOOOOOOOOOOOOOOOOOOOOOOOOOOOOOOOOOOOOOOOOOOOOOOOOOOOOOOOOOOOOOOOOOOOOOOOOOOOOOOOOOOOOOOOOOOOOOOOOOOOOOOOOOOOOOOOOOOOOOOOOOOOOOOOOOOOOOOOOOOOOOOOOOOOOOOOOOOOBIIIIEOOOOOOOOOOOOOOOOOOOOOOOOOOOOOOOOOOOOOOOBIIIIIEOOOOOOOOOOOOOOOOOOO
>P10988
MGEEVVQALVVDNGSGNVKAGVAGDDAPRSVFPSIVGRPKNPGIMVGMEEKDAFVGDEAQTKRGILTLKYPIEHGIVTNWDDMEKIWHHTFYNELRAAPEEHPVLLTEAPLNPKGNRERMTQIMFESFNVPAMYVAIQAVLSLYSSGRTTGIVLDSGDGVSHTVPIYEGYALPHAIMRLDLAGRDLTEYLMKILHERGYGFSTSAEKEIVRDIKEKLCYIALNFDEEMKTSEQSSDIEKSYELPDGNIITVGNERFRCPEALFQPSFLGKEAAGIHTTTFNSIKKCDVDIRKDLYGNIVLSGGTTMYEGTGERLTRDITTLAPSTMKIKVVAPPERKYSVWIGGSILSSLSTFQQMWITKEEYDESGPSIVHRKCF
OOOOOOOOOOOOOOOOOOOOOOOOOOOOOOOOOOOOOOOOOOOOOOOOOOOOOOOOOOOOOOOOOOOOOOOOOOOOOOOBIIIEOOOOOOOOOOOOOOOOOOOOOOOOOOOOOOOOOOOOOOOOOOOOOOOOOOOOOOOOOOOOOOOOOOOOOOOOOOOOOOOOOOOOOOOOOOOOOOOOOOOOOOOOOOOOOOOOOOOOOOOOOOOOOOOOOOOOOOOOOOOOOOOOOOOOOOOOOOOOOOOOOOOOOOOOOOOOOOOOOOOOOOOOOOOOOOOOOOOOOOOOOOOOOOOOOOOOOOOOOOOOOOOOOOOOOOOOOOOOOOOOOOOOOOOOOOOOOOOOOOOOOOOOOOBIIIIIEOOOOOOOOOOOOOOOOOOO
>P10989
MEEEIAALVIDNGSGMCKAGFAGDDAPRAVFPSIVGRPRHHGIMVGMGQKDSYVGDEAQSKRGILTLKYPIEHGIVNNWDDMEKIWHHTFYNELRVAPEEHPCLLTEAPLNPKSNREKMTQIIFETFNAPAFYVAIQAVLSLYASGRTTGIVLDSGDGVTHTVPIYEGYALPHAIMRLDLAGRDLTDYLMKILMERGYTFSTTAEREIVRDIKEKLCYVALDFEQELQTAAQSSSLEKSYELPDGQVITIGNERFRAPEALFQPSALGLENAGIHEATYNSIMKCDVDIRKDLYGNVVMSGGTTMYPGIADRMQKEIQALAPSSMKVKIVAPPERKYSVWIGGSILASLSTFQQMWISKQEYDESGPGIVYRKCF
OOOOOOOOOOOOOOOOOOOOOOOOOOOOOOOOOOOOOOOOOOOOOOOOOOOOOOOOOOOOOOOOOOOOOOOOOOOOOOBIIIEOOOOOOOOOOOOOOOOOOOOOOOOOOOOOOOOOOOOOOOOOOOOOOOOOOOOOOOOOOOOOOOOOOOOOOOOOOOOOOOOOOOOOOOOOOOOOOOOOOOOOOOOOOOOOOOOOOOOOOOOOOOOOOOOOOOOOOOOOOOOOOOOOOOOOOOOOOOOOOOOOOOOOOOOOOOOOOOOOOOOOOOOOOOOOOOOOOOOOOOOOOOOOOOOOOOOOOOOOOOOOBIIIIEOOOOOOOOOOOOOOOOOOOOOOOOOOOOOOOOOOOOOOOBIIIIIEOOOOOOOOOOOOOOOOOOO
>P10990
MCDDDVAALVIDNGSGMVKAGFAGDDAPRAVFPSIVGRPRHQGVMVGMGQKDSYVGDEAQSKRGILTLKYPIEHGIVTNWDDMEKIWHHTFYNELRVAPEEHPVLLTEAPLNPKANREKMTQIMFETFNSPAMYVAIQAVLSLYASGRTTGIVFDSGDGVSHTVPIYEGYALPHAILRLDLAGRDLTDYLMKILTERGYSFTTTAEREIVRDIKEKLCYVALDFEQEMQTAASSSSLEKSYELPDGQVITIGNERFRAPEALFQPPFLGMESAGIHETCYNSIMKCDVDIRKDLYANCVLSGGSTMFPGIADRMQKEITALAPPTMKIKIIAPPERKYSVWIGGSILASLSTFQQMWISKQEYDESGPSIVHRKCF
OOOOOOOOOOOOOOOOOOOOOOOOOOOOOOOOOOBIIIIIIIEOOOOOOOOOOOOOOOOOOOOOOOOOOOOOOOOOOOOBIIIEOOOOOOOOOOOOOOOOOOOOOOOOOOOOOOOOOOOOOOOOOOOOOOOOOOOOOOOOOOOOOOOOOOOOOOOOOOOOOOOOOOOOOOOOOOOOOOOOOOOOOOOOOOOOOOOOOOOOOOOOOOOOOOOOOOOOOOOOOOOOOOOOOOOOOOOOOOOOOOOOOOOOOOOOOOOOOOOOOOOOOOOOOOOOOOOOOOOOOOOOOOOOOOOOOOOOOOOOOOOOOOOOOOOOOOOOOOOOOOOOOOOOOOOOOOOOOOOOOOOOOOOOOOBIIIIIEOOOOOOOOOOOOOOOOOOO
>P10994
GNERFRCPETLFQPSFIGMESAGIHETTYNSIMKCDIDIRKDLYANNVMSGGTTMYPGIADRMQKEITALAPSTMKIKIIAPPERKYSVWIGGSILASLSTFQQMWITKQEYDEAGPSIVHRKCF
OOOOOOOOOOOOOOOOOOOOOOOOOOOOOOOOOOOOOOOOOOOOOOOOOOOOOOBIIIIEOOOOOOOOOOOOOOOOOOOOOOOOOOOOOOOOOOOOOOOBIIIIIEOOOOOOOOOOOOOOOOOOO
>P10995
MCDDDETTALVCDNGSGLVKAGFAGDDAPRAVFPSIVGRPRHQGVMVGMGQKDSYVGDEAQSKRGILTLKYPIEHGIITNWDDMEKIWHHTFYNELRVAPEEHPTLLTEAPLNPKANREKMTQIMFETFNVPAMYVAIQAVLSLYASGRTTGIVLDSGDGVTHNVPIYEGYALPHAIMRLDLAGRDLTDYLMKILTERGYSFVTTAEREIVRDIKEKLCYVALDFENEMATAASSSSLEKSYELPDGQVITIGNERFRCPETLFQPSFIGMESAGIHETAYNSIMKCDIDIRKDLYANNVLSGGTTMYPGIADRMQKEITALAPSTMKIKIIAPPERKYSVWIGGSILASLSTFQQMWITKQEYDEAGPSIVHRKCF
OOOOOOOOOOOOOOOOOOOOOOOOOOOOOOOOOOOBIIIIIIIEOOOOOOOOOOOOOOOOOOOOOOOOOOOOOOOOOOOOBIIIEOOOOOOOOOOOOOOOOOOOOOOOOOOOOOOOOOOOOOOOOOOOOOOOOOOOOOOOOOOOOOOOOOOOOOOOOOOOOOOOOOOOOOOOOOOOOOOOOOOOOOOOOOOOOOOOOOOOOOOOOOOOOOOOOOOOOOOOOOOOOOOOOOOOOOOOOOOOOOOOOOOOOOOOOOOOOOOOOOOOOOOOOOOOOOOOOOOOOOOOOOOOOOOOOOOOOOOOOOOOOOBIIIIEOOOOOOOOOOOOOOOOOOOOOOOOOOOOOOOOOOOOOOOBIIIIIEOOOOOOOOOOOOOOOOOOO
>P11025
MVHFTPEDKTNITSVWTKVDVEDVGGESLARLLVVYPWTQRFFDSFGNLSSASAVMGNPKVKAHGKKVLTSFGEGVKNMDNLKGTFAKLSELHCDKLHVDPENFRLLGNVLIIVLASRFGKEFTPEVQASWQKLVSGVSSALGHKYH
OOOOOOOOOOOOOOOOOOOOOOOOOOOOOOOOBIIIIIIIIEOOOOOOOOOOOOOOOOOOOOOOOOOOOOOOOOOOOOOOOOOOOOOOOOOOOOOOOOOOOOOOOOOOOOOOOOOOOOOOOOOOOOOOOOOOOOOOOOOOOOOOOOO
>P11055_2
KSKLEQQVEDLESSLEQEKKLRVDLERNKRKLEGDLKLAQESILDLENDKQQLDERLKKKDFEYCQLQSKVEDEQTLGLQFQKKIKELQARIEELEEEIEAERATRAKTEKQRSDYARELEELSERLEEAGGVTSTQIELNKKREAEFLKLRRDLEEATLQHEAMVAALRKKHADSVAELGEQIDNLQRVKQKLEKEKSEFKLEIDDLSSSMESVSKSKANLEKICRTLEDQLSEARGKNEEIQRSLSELTTQKSRLQTEAGELSRQLEEKESIVSQLSRSKQAFTQQTEELKRQLEEENKAKNALAHALQSSRHDCDLLREQYEEEQEGKAELQRALSKANSEVAQWRTKYETDAIQRTEELEEAKKKLAQRLQDSEEQVEAVNAKCASLEKTKQRLQGEVEDLMVDVERANSLAAALDKKQRNFDKVLAEWKTKCEESQAELEASLKESRSLSTELFKLKNAYEEALDQLETVKRENKNLEQEIADLTEQIAENGKTIHELEKSRKQIELEKADIQLALEEAEAALEHEEAKILRIQLELTQVKSEIDRKIAEKDEEIEQLKRNYQRTVETMQSALDAEVRSRNEAIRLKKKMEGDLNEIEIQLSHANRQAAETLKHLRSVQGQLKDTQLHLDDALRGQEDLKEQLAIVERRANLLQAEVEELRATLEQTERARKLAEQELLDSNERVQLLHTQNTSLIHTKKKLETDLMQLQSEVEDASRDARNAEEKAKKAITDAAMMAEELKKEQDTSAHLERMKKNLEQTVKDLQHRLDEAEQLALKGGKKQIQKLETRIRELEFELEGEQKKNTESVKGLRKYERRVKELTYQSEEDRKNVLRLQDLVDKLQVKVKSYKRQAEEADEQANAHLTKFRKAQHELEEAEERADIAESQVNKLRAKTRDFTSSRMVVHESEE
OOOOOOOOOOOOOOOOOOOOOOOOOOOOOOOOOOOOOOOOOOOOOOOOOOOOOOOOOOOOOOOOOOOOOOOOOOOOOOOOOOOOOOOOOOOOOOOOOOOOOOOOOOOOOOOOOOOOOOOOOOOOOOOOOOOOOOOOOOOOOOOOOOOOOOOOOOOOOOOOOOOOOOOOOOOOOOOOOOOOOOOOOOOOOOOOOOOOOOOOOOOOOOOOOOOOOOOOOOOOOOOOOOOOOOOOOOOOOOOOOOOOOOOOOOOOOOOOOOOOOOOOOOOOOOOOOOOOOOOOOOOOOOOOOOOOOOOOOOOOOOOOOOOOOOOOOOOOOOOOOOOOOOOOOOOOOOOOOOOOOOOOOOOOOOOOOOOOOOOOOOOOOOOOOOOOOOOOOOOOOOOOOOOOOOOOOOOOOOOOOOOOOOOOOOOOOOOOOOOOOOOOOOOOOOOOOOOOOOOOOOOOOOOOOOOOOOOOOOOOOOOOOOOOOOOOOOOOOOOOOOOOOOOOOOOOOOOOOOOOOOOOOOOOOOOOOOOOOOOOOOOOOOOOOOOOOOOOOOOOOOOOOOOOOOOOOOOOOOOOOOOOOOOOOOOOOOOOOOOOOOOOOOOOOOOOOOOOOOOOOOOOOOOOOOOOOOOOOOOOOOOOOOOOOOOOOOOOOOOOOOOOOOOOOOOOOOOOOOOOOOOOOOOOOOOOOOOOOOOOOOOOOOOOOOOOOOOOOOOOOOOOOOOOOOOOOOOOOOOOOOOOOOOOOOOOOOOOOOOOOOOOOOOOOOOOOOOOOOOOOOOOOOOOOOOOOOOOOOOOOOOOOOOOOOOOOOOOOOOOOOOOOOOOOOOOOOOOOOOOOOOOOOOOOOOOOOOOOOOOOOOOOOOOOOOOOOOOOOOOOOOOOOOOOOOOOOOOOOOOOOOOOOOOOOOOOOOOOOOOOOOOOOOOOOOOOOOO
>P11087_1
MFSFVDLRLLLLLGATALLTHGQEDIPEVSCIHNGLRVPNGETWKPEVCLICICHNGTAVCDDVQCNEELDCPNPQRREGECCAFCPEEYVSPNSEDVGVEGPKGDPGPQGPRGPVGPPGRDGIPGQPGLPGPPGPPGPPGPPGLGGNFASQMSYGYDEKSAGVSVPGPMGPSGPRGLPGPPGAPGPQGFQGPPGEPGEPGGSGPMGPRGPPGPPGKNGDDGEAGKPGRPGERGPPGPQGARGLPGTAGLPGMKGHRGFSGLDGAKGDAGPAGPKGEPGSPGENGAPGQMGPRGLPGERGRPGPPGTAGARGNDGAVGAAGPPGPTGPTGPPGFPGAVGAKGEAGPQGARGSEGPQGVRGEPGPPGPAGAAGPAGNPGADGQPGAKGANGAPGIAGAPGFPGARGPSGPQGPSGPPGPKGNSGEPGAPGNKGDTGAKGEPGATGVQGPPGPAGEEGKRGARGEPGPSGLPGPPGERGGPGSRGFPGADGVAGPKGPSGERGAPGPAGPKGSPGEAGRPGEAGLPGAKGLTGSPGSPGPDGKTGPPGPAGQDGRPGPAGPPGARGQAGVMGFPGPKGTAGEPGKAGERGLPGPPGAVGPAGKDGEAGAQGAPGPAGPAGERGEQGPAGSPGFQGLPGPAGPPGEAGKPGEQGVPGDLGAPGPSGARGERGFPGERGVQGPPGPAGPRGNNGAPGNDGAKGDTGAPGAPGSQGAPGLQGMPGERGAAGLPGPKGDRGDAGPKGADGSPGKDGARGLTGPIGPPGPAGAPGDKGEAGPSGPPGPTGARGAPGDRGEAGPPGPAGFAGPPGADGQPGAKGEPGDTGVKGDAGPPGPAGPAGPPGPIGNVGAPGPKGPRGAAGPPGATGFPGAAGRVGPPGPSGNAGPPGPPGPVGKEGGKGPRGETGPAGRPGEVGPPGPPGPAGEKGSPGADGPAGSPGTPGPQGIAGQRGVVGLPGQRGERGFPGLPGPSGEPGKQGPSGSSGERGPPGPMGPPGLAGPPGESGREGSPGAEGSPGRDGAPGAKGD
OOOOOOOOOOOOOOOOOOOOOOOOOOOOOOOOOOOOOOOOOOOOOOOOOOOOOOOOOOOOOOOOOOOOOOOOOOOOOOOOOOOOOOOOOOOOOOOOOOOOOOOOOOOOOOOOOOOOOOOOOOOOOOOOOOOOOOOOOOOOOOOOOOOOOOOOOOOOOOOOOOOOOOOOOOOOOOOOOOOOOOOOOOOOOOOOOOOOOOOOOOOOOOOOOOOOOOOOOOOOOOOOOOOOOOOOOOOOOOOOOOOOOOOOOOOOOOOOOOOOOOOOOOOOOOOOOOOOOOOOOOOOOOOOOOOOOOOOOOOOOOOOOOOOOOOOOOOOOOOOOOOOOOOOOOOOOOOOOOOOOOOOOOOOOOOOOOOOOOOOOOOOOOOOOOOOOOOOOOOOOOOOOOOOOOOOOOOOOOOOOOOOOOOOOOOOOOOOOOOOOOOOOOOOOOOOOOOOOOOOOOOOOOOOOOOOOOOOOOOOOOOOOOOOOOOOOOOOOOOOOOOOOOOOOOOOOOOOOOOOOOOOOOOOOOOOOOOOOOOOOOOOOOOOOOOOOOOOOOOOOOOOOOOOOOOOOOOOOOOOOOOOOOOOOOOOOOOOOOOOOOOOOOOOOOOOOOOOOOOOOOOOOOOOOOOOOOOOOOOOOOOOOOOOOOOOOOOOOOOOOOOOOOOOOOOOOOOOOOOOOOOOOOOOOOOOOOOOOOOOOOOOOOOOOOOOOOOOOOOOOOOOOOOOOOOOOOOOOOOOOOOOOOOOOOOOOOOOOOOOOOOOOOOOOOOOOOOOOOOOOOOOOOOOOOOOOOOOOOOOOOOOOOOOOOOOOOOOOOOOOOOOOOOOOOOOOOOOOOOOOOOOOOOOOOOOOOOOOOOOOOOOOOOOOOOOOOOOOOOOOOOOOOOOOOOOOOOOOOOOOOOOOOOOOOOOOOOOOOOOOOOOOOOOOOOOOOOOOOOOOOOOOOOOOOOOOOOOOOOOOOOOOOOOOOOOOOOOOOOOOOOOOOOOOOOOOOOOOOOOOOOOOOOOOOOOOOOOOOOOOOOOOOOOOOOOOOOOOOOOOOOO
>P11087_2
RGETGPAGPPGAPGAPGAPGPVGPAGKNGDRGETGPAGPAGPIGPAGARGPAGPQGPRGDKGETGEQGDRGIKGHRGFSGLQGPPGSPGSPGEQGPSGASGPAGPRGPPGSAGSPGKDGLNGLPGPIGPPGPRGRTGDSGPAGPPGPPGPPGPPGPPSGGYDFSFLPQPPQEKSQDGGRYYRADDANVVRDRDLEVDTTLKSLSQQIENIRSPEGSRKNPARTCRDLKMCHSDWKSGEYWIDPNQGCNLDAIKVYCNMETGQTCVFPTQPSVPQKNWYISPNPKEKKHVWFGESMTDGFPFEYGSEGSDPADVAIQLTFLRLMSTEASQNITYHCKNSVAYMDQQTGNLKKALLLQGSNEIELRGEGNSRFTYSTLVDGCTSHTGTWGKTVIEYKTTKTSRLPIIDVAPLDIGAPDQEFGLDIGPACFV
OOOOOOOOOOOOOOBIIIIIIIEOOOOOOOOOOOOOOOOOOOOOOOOOOOOOOOOOOOOOOOOOOOOOOOOOOOOOOOOOOOOOOOOOOOOOOOOOOOOOOOOOOOOOOOOOOOOOOOOOOOOOOOOOOOOOOOOOOOOOOOOOOOOOOOOOOOOOOOOOOOOOOOOOOOOOOOOOOOOOOOOOOOOOOOOOOOOOOOOOOOOOOOOOOOOOOOOOOOOOOOOOOOOOOOOOOOOOOOOOOOOOOOOOOOOOOOOOOOOOOOOOOOOOOOOOOOOOOOOOOOOOOOOOOOOOOOOOOOOOOOOOOOOOOOOOOOOOOOOOOOOOOOOOOOOOOOOOOOOOOOOOOOOOOOOOOOOOOOOOOOOOOOOOOOOOOOOOOOOOOOOOOOOOOOOOOOOOOOOOOOOOOOOOOOOOOOOOOOOOOOOOOOOOO
>P11276_1
MLRGPGPGRLLLLAVLCLGTSVRCTEAGKSKRQAQQIVQPQSPVAVSQSKPGCFDNGKHYQINQQWERTYLGNALVCTCYGGSRGFNCESKPEPEETCFDKYTGNTYKVGDTYERPKDSMIWDCTCIGAGRGRISCTIANRCHEGGQSYKIGDKWRRPHETGGYMLECLCLGNGKGEWTCKPIAEKCFDHAAGTSYVVGETWEKPYQGWMMVDCTCLGEGNGRITCTSRNRCNDQDTRTSYRIGDTWSKKDNRGNLLQCVCTGNGRGEWKCERHALQSASAGSGSFTDVRTAIYQPQTHPQPAPYGHCVTDSGVVYSVGMQWLKSQGNKQMLCTCLGNGVSCQETAVTQTYGGNSNGEPCVLPFTYNGRTFYSCTTEGRQDGHLWCSTTSNYEQDQKYSFCTDHAVLVQTRGGNSNGALCHFPFLYNNRNYTDCTSEGRRDNMKWCGTTQNYDADQKFGFCPMAAHEEICTTNEGVMYRIGDQWDKQHDLGHMMRCTCVGNGRGEWACIPYSQLRDQCIVDDITYNVNDTFHKRHEEGHMLNCTCFGQGRGRWKCDPIDQCQDSETRTFYQIGDSWEKFVHGVRYQCYCYGRGIGEWHCQPLQTYPGTTGPVQVIITETPSQPNSHPIQWNAPEPSHITKYILRWRPKTSTGRWKEATIPGHLNSYTIKGLTPGVIYEGQLISIQQYGHREVTRFDFTTSASTPVTSNTVTGETAPYSPVVATSESVTEITASSFVVSWVSASDTVSGFRVEYELSEEGDEPQYLDLPSTATSVNIPDLLPGRKYIVNVYQISEEGKQSLILSTSQTTAPDAPPDPTVDQVDDTSIVVRWSRPQAPITGYRIVYSPSVEGSSTELNLPETANSVTLSDLQPGVQYNITIYAVEENQESTPVFIQQETTGTPRSDNVPPPTDLQFVELTDVKVTIMWTPPDSVVSGYRVEVLPVSLPGEHGQRLPVNRNTFAEITGLSPGVTYLFKVFAVHQGRESNPLTAQQTTKLDAPTNLQFVNETDRTVLVTWTPPRARIA
OOOOOOOOOOOOOOOOOOOOOOOOOOOOOOOOOOOOOOOOOOOOOOOOOOOOOOOOOOOOOOOOOOOOOOOOOOOOOOOOOOOOOOOOOOOOOOOOOOOOOOOOOOOOOOOOOOOOOOOOOOOOOOOOOOOOOOOOOOOOOOOOOOOOOOOOOOOOOOOOOOOOOOOOOOOOOOOOOOOOOOOOOOOOOOOOOOOOOOOOOOOOOOOOOOOOOOOOOOOOOOOOOOOOOOOOOOOOOOOOOOOOOOOOOOOOOOOOOOOOOOOOOOOOOOOOOOOOOOOOOOOOOOOOOOOOOOOOOOOOOOOOOOOOOOOOOOOOOOOOOOOOOOOOOOOOOOOOOOOOOOOOOOOOOOOOOOOOOOOOOOOOOOOOOOOOOOOOOOOOOOOOOOOOOOOOOOOOOOOOOOOOOOOOOOOOOOOOOOOOOOOOOOOOOOOOOOOOOOOOOOOOOOOOOOOOOOOOOOOOOOOOOOOOOOOOOOOOOOOOOOOOOOOOOOOOOOOOOOOOOOOOOOOOOOOOOOOOOOOOOOOOOOOOOOOOOOOOOOOOOOOOOOOOOOOOOOOOOOOOOOOOOOOOOOOOOOOOOOOOOOOOOOOOOOOOOOOOOOOOOOOOOOOOOOOOOOOOOOOOOOOOOOOOOOOOOOOOOOOOOOOOOOOOOOOOOOOOOOOOOOOOOOOOOOOOOOOOOOOOOOOOOOOOOOOOOOOOOOOOOOOOOOOOOOOOOOOOOOOOOOOOOOOOOOOOOOOOOOOOOOOOOOOOOOOOOOOOOOOOOOOOOOOOOOOOOOOOOOOOOOOOOOOOOOOOOOOOOOOOOOOOOOOOOOOOOOOOOOOOOOOOOOOOOOOOOOOOOOOOOOOOOOOOOOOOOOOOOOOOOOOOOOOOOOOOOOOOOOOOOOOOOOOOOOOOOOOOOOOOOOOOOOOOOOOOOOOOOOOOOOOOOOOOOOOOOOOOOOOOOOOOOOOOOOOOOOOOOOOOOOOOOOOOOOOOOOOOOOOOOOOOOOOOOOOOOOOOOOOOOOOOOOOOOOOOOOOOOOOOOOOO
>P11342
VHWSAEEKQLITSIWGKVNVADCGAEALARLLIVYPWTQRFFSSFGNLSSATAISGNPNVKAHGKKVLTSFGDAVKNLDNIKGTFAQLSELHCDKLHVDPENFRLLGDILVIILAAHFGKDFTPECQAAWQKLVRVVAHALARKYH
OOOOOOOOOOOOOOOOOOOOOOOOOOOOOOOOOOBIIIIIIEOOOOOOOOOOOOOOOOOOOOOOOOOOOOOOOOOOOOOOOOOOOOOOOOOOOOOOOOOOOOOOOOOOOOOOOOOOOOOOOOOOOOOOOOOOOOOOOOOOOOOOOO
>P11426
MGDEEVQALVVDNGSGMCKAGFAGDDAPRAVFPSIVGRPRHVSVMAGMGQKDAYVGDEAQSKRGILTLKYPIEHGIVNNWDDMEKIWHHTFYNELRVAPEEHPVLLTEAPMNPKANREKMTQIMFETFNTPAMYVGIQAVLSLYASGRTTGIVMDSGDGVSHTVPIYEGFSLPHAILRLDLAGRDLTDYLMKILTERGYAFTTTAEREIVRDIKEKLCYVAEDFNEEMQKAASSSELEKSYELPDGQVITVGNERFRCPEALFQPSFLGMECNGIHETTYNSIMKCDVDIRKDLYGNIVLSGGTSMYPGINTRLEKEMIQLAPPTMKIKVIAPPERKYSVWIGGSILASLSTFQNMWITKEEYDESGPAIVHRKCF
OOOOOOOOOOOOOOOOOOOOOOOOOOOOOOOOOOOOOOOOOOOOOOOOOOOOOOOOOOOOOOOOOOOOOOOOOOOOOOOBIIIEOOOOOOOOOOOOOOOOOOOOOOOOOOOOOOOOOOOOOOOOOOOOOOOOOOOOOOOOOOOOOOOOOOOOOOOOOOOOOOOOOOOOOOOOOOOOOOOOOOOOOOOOOOOOOOOOOOOOOOOOOOOOOOOOOOOOOOOOOOOOOOOOOOOOOOOOOOOOOOOOOOOOOOOOOOOOOOOOOOOOOOOOOOOOOOOOOOOOOOOOOOOOOOOOOOOOOOOOOOOOOOOOOOOOOOOOOOOOOOOOOOOOOOOOOOOOOOOOOOOOOOOOOOOOOOOOOOOOOOOOOOOOOOOOOOOO
>P11517
MVHLTDAEKATVSGLWGKVNADNVGAEALGRLLVVYPWTQRYFSKFGDLSSASAIMGNPQVKAHGKKVINAFNDGLKHLDNLKGTFAHLSELHCDKLHVDPENFRLLGNMIVIVLGHHLGKEFTPCAQAAFQKVVAGVASALAHKYH
OOOOOOOOOOOOOOOOOOOOOOOOOOOOOOOOBIIIIIIIEOOOOOOOOOOOOOOOOOOOOOOOOOOOOOOOOOOOOOOOOOOOOOOOOOOOOOOOOOOOOOOOOOOOOOOOOOOOOOOOOOOOOOOOOOBIIIIIEOOOOOOOOOO
>P11722_1
MPGRGGLRLALLALCLGAAAAGGGDGQRRGGKNRRQAQTASVPQATPAQGKQTCFDNGRYYQINQQWERIYLGNTLVCTCYGGSRGFNCESKPEPEETCFDKYTGSTYRVGETYERPKDSMIWDCTCIGAGRGRISCTIANRCHEGGKSYKIGDTWRRPHETGGYLLECVCLGNGKGEWTCKPLAERCYDNTAGTSYVVGETWEKPYQGWMMVDCTCLGEGSGRITCTSRNRCNDQDTKTSYRIGDTWSKKDNRGNLLQCICTGNGRGEWKCERHTSLHTTSTGSGSPSFTNVQTALYQPQPQQPQPQPHGHCVTDNGVVYSLGMQWLKTQGSQQMLCTCLGNGVSCQEIAVTQTYGGNSDGEACVLPFTYNGRTFYSCTTEGRTDGHLWCSTTSNFEQDRRYSFCTEQNVLVQTRGGNSNGALCHFPFLYNNRNYTDCTSEGRRDNMKWCGTTENYDADQKFGFCPMAAHEEICTTNDGIMYRVGDQWDKQHDMGHMMRCTCVGNGRGEWTCIAYSQLRDQCIVDGITYDVNQTFHKRHDEGHMLNCTCFGQGRGRWKCDPVDQCQDSETRTFYQIGDSWEKYVHGVRYQCYCYGRGIGEWHCQPLQAYAGATGPVQVIITESTNQPNSHPIQWNAPKTSHISKYILRWRPKISGRHWKEATIPGHLNSYTISGLKPGVVYEGQLISVQQHGPKEVTRFDFTTTSTTAVTSNTVSGETTLLPPMVATSESVTEITASSFVVSWVSASDTVSGFRVEYELSEEGDEPQYLDLPSTATSVNIPDLLPGRKYIVNVYQISEEGEQNLILSTSQTTAPDAPPEHSVESVDDTSIVISWSRPQAPITGYRIVYTPSVEGSSTELNLPDTATSVTLSDLMPGVQYNISIYAVEEHQESTPVFIQQETTGVPRTDEVPSPKDLQFVEVSDVKVTIMWTPPQSQVSGYRVEAIPVNRPGQHGQRLPITRSSFAEVVDLLPGTTYLFKIFAVSHGRESKPLTGEQTTKLDAPTNLRFINTTEHSVLVLWTRP
OOOOOOOOOOOOOOOOOOOOOOOOOOOOOOOOOOOOOOOOOOOOOOOOOOOOOOOOOOOOOOOOOOOOOOOOOOOOOOOOOOOOOOOOOOOOOOOOOOOOOOOOOOOOOOOOOOOOOOOOOOOOOOOOOOOOOOOOOOOOOOOOOOOOOOOOOOOOOOOOOOOOOOOOOOOOOOOOOOOOOOOOOOOOOOOOOOOOOOOOOOOOOOOOOOOOOOOOOOOOOOOOOOOOOOOOOOOOOOOOOOOOOOOOOOOOOOOOOOOOOOOOOOOOOOOOOOOOOOOOOOOOOOOOOOOOOOOOOOOOOOOOOOOOOOOOOOOOOOOOOOOOOOOOOOOOOOOOOOOOOOOOOOOOOOOOOOOOOOOOOOOOOOOOOOOOOOOOOOOOOOOOOOOOOOOOOOOOOOOOOOOOOOOOOOOOOOOOOOOOOOOOOOOOOOOOOOOOOOOOOOOOOOOOOOOOOOOOOOOOOOOOOOOOOOOOOOOOOOOOOOOOOOOOOOOOOOOOOOOOOOOOOOOOOOOOOOOOOOOOOOOOOOOOOOOOOOOOOOOOOOOOOOOOOOOOOOOOOOOOOOOOOOOOOOOOOOOOOOOOOOOOOOOOOOOOOOOOOOOOOOOOOOOOOOOOOOOOOOOOOOOOOOOOOOOOOOOOOOOOOOOOOOOOOOOOOOOOOOOOOOOOOOOOOOOOOOOOOOOOOOOOOOOOOOOOOOOOOOOOOOOOOOOOOOOOOOOOOOOOOOOOOOOOOOOOOOOOOOOOOOOOOOOOOOOOOOOOOOOOOOOOOOOOOOOOOOOOOOOOOOOOOOOOOOOOOOOOOOOOOOOOOOOOOOOOOOOOOOOOOOOOOOOOOOOOOOOOOOOOOOOOOOOOOOOOOOOOOOOOOOOOOOOOOOOOOOOOOOOOOOOOOOOOOOOOOOOOOOOOOOOOOOOOOOOOOOOOOOOOOOOOOOOOOOOOOOOOOOOOOOOOOOOOOOOOOOOOOOOOOOOOOOOOOOOOOOOOOOOOOOOOOOOOOOOOOOOOOOOOOOOOOOOOOOOOOOOOOOOOOOOO
>P11735
GLLGLGYGGY
OOOOOOBIIE
>P11749
VEWTQQERSIIAGFIANLNYEDIGPKALARCLIVYPWTQRYFGAYGDLSTPDAIKGNAKIAAHGVKVLHGLDRAVKNMDNINEAYSELSVLHSDKLHVDPDNFRILGDCLTVVIAANLGDAFTVETQCAFQKFLAVVVFALGRKYH
OOOOOOOOOOOOOOOOOOOOOOOOOOOOOOOOOOBIIIIEOOOOOOOOOOOOOOOOOOOOOOOOOOOOOOOOOOOOOOOOOOOOOOOOOOOOOOOOOOOOOOOOOOOOOOOOOOOOOOOOOOOOOOOOOOOOOOOOOOOOOOOOOO
>P11752
VHLTNEEKTAVIGLWGKVNVEEVGGEALGRLLVVYPWTQRFFESFGDLSSPSAIMGNPKVKAHGKKVLNSFSEGLKNLDNLKGTFAKLSELHCDKLHVDPENFRLLGYILLCVLARHFGKEFTPQVQAAYQKVVAGVATALAHKYH
OOOOOOOOOOOOOOOOOOOOOOOOOOOOOOOBIIIIIIIIEOOOOOOOOOOOOOOOOOOOOOOOOOOOOOOOOOOOOOOOOOOOOOOOOOOOOOOOOOOOOOOOOOOOOOOOOOOOOOOOOOOOOOOOOOOOOOOOOOOOOOOOOO
>P11754
VHLSGEEKSAVTSLWGKVKVDEVGGEALGRLLVVYPWTQRFFDSFGDLSSASAVMGNAKVKAHGKKVLDSFSEGLQHLDSLKGTFAKLSELHCDKLHVDPENFRLLGNVLVVVLARHFGKEFTPQLQAAYQKVVAGVATALAHKYH
OOOOOOOOOOOOOOOOOOOOOOOOOOOOOOOBIIIIIIIIEOOOOOOOOOOOOOOOOOOOOOOOOOOOOOOOOOOOOOOOOOOOOOOOOOOOOOOOOOOOOOOOOOOOOOOOOOOOOOOOOOOOOOOOOOOOOOOOOOOOOOOOOO
>P11755
VLSPEDKNNVKAAWSKVGGQAGDYGAEALERMFLSFPTTKTYFPHFDLSHGSAQVKGHGKKVGEALTTAVNHMDDLPGALSTLSDLHAYKLRVDPVNFKLLSHCLLVTLACHNPGEFTPAVHASLDKFLASVSTVLTSKYR
OOOOOOOOOOOOOOOOOOOOOOOBIIEOOOOOOOOOOOOOOOOOOOOOOOOOOOOOOOOOOOOOOOOOOOOOOOOOOOOOOOOOOOOOOOOOOOOOOOOOOOOOOOOOOOOOOOOOOOOOOOOOOOOOOOOOOOOOBIIIE
>P11756
VHLSGEEKGAVTALWGKVNQEEVGGEALGRLLVVYPWTQRFFDSFGDLSSASAVMGNAKVKAHGKKVLNSFSDGLKNLDNLKGAFAKLSELHCDKLHVDPENFKLLGNVLVVVLARTFGKEFTPPVQSAFQKVAAGVATALAHKYH
OOOOOOOOOOOOOOOOOOOOOOOOOOOOOOOBIIIIIIIIEOOOOOOOOOOOOOOOOOOOOOOOOOOOOOOOOOOOOOOOOOOOOOOOOOOOOOOOOOOOOOOOOOOOOOOOOOOOOOOOOOOOOOOOOOOOOOOOOOOOOOOOOO
>P11758
VHLTADEKAAVSGLWGKVNVDEVGGEALGRLLVVYPWTQRFFTSFGDLSNAAAVMGNSKVKAHGKKVLNSFGEGLKNVDNLKGTFASLSELHCDKLHVDPENFRLLGNVLVIVLARHFGKEFTPQVQGAFQKLALGVATALAHKYH
OOOOOOOOOOOOOOOOOOOOOOOOOOOOOOOBIIIIIIIIEOOOOOOOOOOOOOOOOOOOOOOOOOOOOOOOOOOOOOOOOOOOOOOOOOOOOOOOOOOOOOOOOOOOOOOOOOOOOOOOOOOOOOOOOOOOOOOOOOOOOOOOOO
>P11768
MATTKSFLILFFMILATTSSTCAKLEEMVTVLSIDGGGIKGIIPAIILEFLEGQLQEVDNNKDARLADYFDVIGGTSTGGLLTAMITTPNENNRPFAAAKDIVPFYFEHGPHIFNYSGSIIGPMYDGKYLLQVLQEKLGETRVHQALTEVAISSFDIKTNKPVIFTKSNLAKSPELDAKMYDICYSTAAAPIYFPPHYFITHTSNGDIYEFNLVDGGVATVGDPALLSLSVATRLAQEDPAFSSIKSLDYKQMLLLSLGTGTNSEFDKTYTAQEAAKWGPLRWMLAIQQMTNAASSYMTDYYISTVFQARHSQNNYLRVQENALTGTTTEMDDASEANMELLVQVGETLLKKPVSKDSPETYEEALKRFAKLLSDRKKLRANKASY
OOOOOOOOOOOOOOOOOOOOOOOOOOOOOOOOOOOOOOOOOOOOOOOOOOOOOOOOOOOOOOOOOOOOOOOOOOOOOOOOOOOOOOOOOOOOOOOOOOOOOOOOOOOOOOOOOOOOOOOOOOOOOOOOOOOOOOOOOOOOOOOOOOOOOOOOOOOOOOOOOOOOOOOOOOOOOOOOOOOOOOOOBIIEOOOOOOOOOOOOOOOOOOOOOOOOOOOOOOOOOOOOOOOOOOOOOOOOOOOOOOOOOOOOOOOOOOOOOOOOOOOOOOOOOOOOOOOOOOOOOOOOOOOOOOOOOOOOOOOOOOOOOOOOOOOOOOOOOOOOOOOOOOOOOOOOOOOOOOOOOOOOOOOOOOOOOOOOOOOOOOOOOOOOOOOOOOOOOOOOOOOOOO
>P11896
MVLSAEEKALVVGLCGKISGHCDALGGEALDRLFASFGQTRTYFSHFDLSPGSADVKRHGGKVLSAIGEAAKHIDSMDQALSKLSDLHAYNLRVDPGNFQLLSHCIQAVLAAHFPADFTPQCQAAWDKFLAAVSAVLTSKYR
OOOOOOOOOOOOOOOOOOOOOOOOOOOOOOOOOOOOOOOOOOOOOOOOOOOOOOOOOOOOOOOOOOOOOOOOOOOOOOOOOOOOOOOOOOOOOOOOOOOOOOOOOOOOOOOOOOOOOOOOOOOOOOOOOOOOOOOOOBIIIE
>P12021_1
ETARPSVAGSGTTGTVSGASGSTGSSSGSTGATGASIGQPETSRISVAGSSGAPAVSSGASQAAGTSGAGPGTTASSVGVTETARPSVAGSGTTGTVSGASGSTGSSSGSPGATGASIGQPETSRISVAGSSGAPAVSSGASQAAGTSGAGPGTTASSVGVTETARPSVAGSGTTGTVSGASGSTGSSSGSPGATGASIGQPETSRISVAGSSGAPAVSSGASQAAGTSGAGPGTTASSVGVTETARPSVAGSGTTGTVSGASGSTGSSSGSPGATGASIGQPETSRISVAGSSGAPAVSSGASQAAGTSGAGPGTTASSVGVTETARPSVAGSGTTGTVSGASGSTGSSSGSPGATGASIGQPETSRISVAGSSGAPAVSSGASQAAGTSEATTSIEGAGTSGVGFKTEATTFPGENETTRVGIATGTTGIVSRKTLEPGSYNTEATTSIGRSGTTHTDLPGGTTIVLPGFSHSSQSSKPGSSVTTPGSPESGSETGTSGEFSTTVISGSSHTEATTFIGGSGSPGTGSRPGTTGELSGTTIASGNATTEATTSTETRIGPQTGAQTTVPGSQVSGSETGTSEAVSNPAIASGSSSTGTTSGASDSQVTGSRTGTTGVVLGTTVAPGSSSTGATTGVLINEGTRSTSLGTTRVASGTTYESGTSNSVPSGGSGTPGSGINTGGSSTQVTGIQTGTTAVGFGSTLLPGSSNTGATTSPSERTSPGSKTGITRVVSGTTVASGSSNTGATTSLGRGETTQGGIKIVITGVTVGTTVAPGSFNTKATTPTEVRAATGAGTAVGATSRSTGISTGPENSTPGTTETGSGTTSSPGGVKTEATTFKGVGTTEAGISSGNSPGSGGVTSSQEGTSREASETTTAPRISATGSTSVSKEITASPKVSSPETTAGATEDQENENKTGCPAPLPPPPVCHGPLGEEKSPGDVWTANCHKCTCTEAKTVDCKPKECPSPPTCKTGERLIKFKANDTCCEIGHCEKRTCLFNNTDYEVGSSFDDPNNPCVTYSC
OOOOOOOOOOOOOOOOOOOOOOOOOOOOOOOOOOOOOOOOOOOOOOOOOOOOOOOOOOOOOOOOOOOBIIEOOOOOOOOOOOOOOOOOOOOOOOOOOOOOOOOOOOOOOOOOOOOOOOOOOOOOOOOOOOOOOOOOOOOOOOOOOOOOBIIEOOOOOOOOOOOOOOOOOOOOOOOOOOOOOOOOOOOOOOOOOOOOOOOOOOOOOOOOOOOOOOOOOOOOOOOOOOOOOBIIEOOOOOOOOOOOOOOOOOOOOOOOOOOOOOOOOOOOOOOOOOOOOOOOOOOOOOOOOOOOOOOOOOOOOOOOOOOOOOBIIEOOOOOOOOOOOOOOOOOOOOOOOOOOOOOOOOOOOOOOOOOOOOOOOOOOOOOOOOOOOOOOOOOOOOOOOOOOOOOOOOOOOOOOOOOOOOOOOOOOOOOOOOOOOOOOOOOOOOOOOOOOOOOOOOOOOOOOOOOOOOOOOOOOOOOOOOOOOOOOOOOOOOOOOOOOOOOOOOOOOOOOOOOOOOOOOOOOOOOOOOOOOOOOOOOOOOOOOOOOOOOOOOOOOOOOOOOOOOOOOOOOOOOOOOOOOOOOOOOOOOOOOOOOOOOOOOOOOOOOOOOOOOOOOOOOOOOOOOOOOOOOOOOOOOOOOOOOOOOOOOOOOOOOOOOOOOOOOOOOOOOOOOOOOOOOOOOOOOOOOOOOOOOOOOOOOOOOOOOOOOOOOOOOOOOOOOOOOOOOOOOOOOOOOOOOOOOOOOOOOOOOOOOOOOOOOOOOOOOOOOOOOOOOOOOOOOOOOOOOOOOOOOOOOOOOOOOOOOOOOOOOOOOOOOOOOOOOOOOOOOOOOOOOOOOOOOOOOOOOOOOOOOOOOOOOOOOOOOOOOOOOOOOOOOOOOOOOOOOOOOOOOOOOOOOOOOOOOOOOOOOOOOOOOOOOOOOOOOOOOOOOOOOOOOOOOOOOOOOOOOOOOOOOOOOOOOOOOOOOOOOOOOOOOOOOOOOOOOOOOOOOOOOOOOOOOOOOOOOOOOOOOOOOOOOOOOOOOOOOOOOOOOOOOOOO
>P12063
MLLRTKALIRSGGSIAKYAAANPSCFILQRRGLRREFGPKYTAKINEAEENWQARAEAIKKGKKQNTWDLFEERGYVKDTAGTKEHIAELMRTRRIGAYVGIDPTAPSLHVGHLLPLMPLFWMYLEGYKAFTLIGGSTAKIGDPTGRLKSRDHLSSSDATMNMTKIHYQLKKLWENVDTQMRARGYEADWARKRGIVNNNHWWNKQPMLEVLRRVGHALRIGPMLSRDTVKNKMTQGDGVSFAEFTYPIMQGWDWFELFYQQGVQMQIGGSDQYGNIISGLEVVKAARESEPDPQERKYVTPKTALDECVGFTVPLLTDSSGAKFGKSAGNAIWLDPYQTSVFDFYGYFVRRSDQEVENLLKLFTFMPISEITKTMEEHIKDPSKRVAQHTLAREVVTLVHGKQEASAAEDQHRMMYTGQMTIPQVSRAKDAATGGDQYKTISDQPVTLNNAPRIDMILPESLIMGKSIGRILYAAGLASSTTEGHKLAAAQGCYVGGAHRAGGENVTMNPDLISFMPVKLWFPGETQRYLINGNLLILRKGKHNVRVIQMVSDVEYAASGQTYPGQSFTGAVRKLNEIMKNLKEKKLTPEEAKNAVNELQKSSQEKQQGQQIIFPEEKSRQKKDMETKLKQEMIASVKTIDGMMDEKPSVRGDGVKKQTQDDRDPYKW
OOOOOOOOOOOOOOOOOOOOOOOOOOOOOOOOOOOOOOOOOOOOOOOOOOOOOOOOOOOOOOOOOOOOOOOOOOOOOOOOOOOOOOOOOOOOOOOOOOOOOOOOOOOOOOOOOOOOOOOOOOOOOOOOOOOOOOOOOOOOOOOOOOOOOOOOOOOOOOOOOOOOOOOOOOOOOOOOOOOOOOOOOOOOOOOOOOOOOOOOOOOOOOOOOOOOOOOOOOOOOOOOOOOOOOOOOOOOOOOOOOOOOOOOOOOOOOOOOOOOOOOOOOOOOOOOOOOOOOOOOOOOOOOOOOOOOOOOOOOOOOOOOOOOOOOOOOOOOOOOOOOOOOOOOOOOOOOOOOOOOOOOOOOOOOOOOOOOOOOOOOOOOOOOOOOOOOOOOOOOOOOOOOOOOOOOOOOOOOOOOOOOOOOOOOOOOOOOOOOOOOOOOOOOOOOOOOOOOOOOOOOOOOOOOOOOOOOOOOOOOOOOOOOOOOOOOOOOOOOOOOOOOOOOOOOOOOOOOOOOOOOOOOOOOOOOOOOOOOOOOOOOOOOOOOOOOOOOOOOOOOOOOOOOOOOOOOOOOOOOOOOOOOOOOOOOOOOOOOOOOOOOOOOOOOOOOOOOOOOOOOOOOOOOOOOOOOOOOOOOOOOOOOOOOOOOOOOOOOOOOOOOOOOOOOOOOOOOOOOOOOOOOBIIE
>P12105_1
MMSFVQKVSLFILAVFQPSVILAQQDALGGCTHLGQEYADRDVWKPEPCQICVCDSGSVLCDDIICDDQELDCPNPEIPLGECCPVCPQTTPQPTELPYTQGPKGDPGSPGSPGRTGAPGPPGQPGSPGAPGPPGICQSCPSISGGSFSPQYDSYDVKAGSVGMGYPPQPISGFPGPPGPSGPPGPPGHAGPPGSNGYQGPPGEPGQPGPSGPPGPAGMIGPAGPPGKDGEPGRPGRNGDRGIPGLPGHKGHPGMPGMPGMKGARGFDGKDGAKGDSGAPGPKGEAGQPGANGSPGQPGPGGPTGERGRPGNPGGPGAHGKDGAPGTAGPLGPPGPPGTAGFPGSPGFKGEAGPPGPAGASGNPGERGEPGPQGQAGPPGPQGPPGRAGSPGGKGEMGPSGIPGGPGPPGGRGLPGPPGTSGNPGAKGTPGEPGKNGAKGDPGPKGERGENGTPGARGPPGEEGKRGANGEPGQNGVPGTPGERGSPGFRGLPGSNGLPGEKGPAGERGSPGPPGPSGPAGDRGQDGGPGLPGMRGLPGIPGSPGSDGKPGPPGNQGEPGRSGPPGPAGPRGQPGVMGFPGPKGNEGAPGKNGERGPGGPPGTPGPAGKNGDVGLPGPPGPAGPAGDRGEPGPSGSPGLQGLPGGPGPAGENGKPGEPGPKGDIGGPGFPGPKGENGIPGERGPQGPPGPTGARGGPGPAGSEGAKGPPGPPGAPGGTGLPGLQGMPGERGASGSPGPKGDKGEPGGKGADGLPGARGERGNVGPIGPPGPAGPPGDKGETGPAGAPGPAGSRGGPGERGEQGLPGPAGFPGAPGQNGEPGGKGERGPPGLRGEAGPPGAAGPQGGPGAPGPPGPQGVKGERGSPGGPGAAGFPGARGPPGPPGNNGDRGESGPPGVPGPPGHPGPAGNNGAPGKAGERGFQGPLGPQGAIGSPGASGARGPPGPAGPPGKDGRGGYPGPIGPPGPRGNRGESGPAGPPGQPGLPGPSGPPGPCCGGGVASLGAGEKGPVGYGYEYRDEPKENE
OOOOOOOOOOOOOOOOOOOOOOOOOOOOOOOOOOOOOOOOOOOOOOOOOOOOOOOOOOOOOOOOOOOOOOOOOOOOOOOOOOOOOOOOOOOOOOOOOOOOOOOOOOOOOOOOOOOOOOOOOOOOOOOOOOOOOOOOOOOOOOOOOOOOOOOOOOOOOOOOOOOOOOOOOOOOOOOOOOOOOOOOOOOOOOOOOOOOOOOOOOOOOOOOOOOOOOOOOOOOOOOOOOOOOOOOOOOOOOOOOOOOOOOOOOOOOOOOOOOOOOOOOOOOOOOOOOOOOOOOOOOOOOOOOOOOOOOOOOOOOOOOOOOOOOOOOOOOOOOOOOOOOOOOOOOOOOOOOOOOOOOOOOOOOOOOOOOOOOOOOOOOOOOOOOOOOOOOOOOOOOOOOOOOOOOOOOOOOOOOOOOOOOOOOOOOOOOOOOOOOOOOOOOOOOOOOOOOOOOOOOOOOOOOOOOOOOOOOOOOOOOOOOOOOOOOOOOOOOOOOOOOOOOOOOOOOOOOOOOOOOOOOOOOOOOOOOOOOOOOOOOOOOOOOOOOOOOOOOOOOOOOOOOOOOOOOOOOOOOOOOOOOOOOOOOOOOOOOOOOOOOOOOOOOOOOOOOOOOOOOOOOOOOOOOOOOOOOOOOOOOOOOOOOOOOOOOOOOOOOOOOOOOOOOOOOOBIIIIIIEOOOOOOOOOOOOOOOOOOOOOOOOOOOOOOOOOOOOOOOOOOOOOOOOOOOOOOOOOOOOOOOOOOOOOOOOOOOOOOOOOOOOOOOOOOOOOOOOOOOOOOOOOOOOOOOOOOOOOOOOOOOOOOOOOOOOOOOOOOOOOOOOOOOOOOOOOOOOOOOOOOOOOOOOOOOOOOOOOOOOOOOOOOOOOOOOOOOOOOOOOOOOOOOOOOOOOOOOOOOOOOOOOOOOOOOOOOOOOOOOOOOOOOOOOOOOOOOOOOOOOOOOOOOOOOOOOOOOOOOOOOOOOOOOOOOOOOOOOOOOOOOOOOOOOOOOOOOOOOOOOOOOOOOOOOOOOOOOOOOOOOOOOOOOOOOOOOOOOOOOOOO
>P12105_2
INLGEIMSSMKSINNQIENILSPDGSRKNPARNCRDLKFCHPELKSGEYWIDPNQGCKMDAIKVYCNMETGETCLSANPATVPRKNWWTTESSGKKHVWFGESMKGGFQFSYGDPDLPEDVSEVQLAFLRILSSRASQNITYHCKNSIAYMNQASGNVKKALKLMSSVETDIKAEGNSKYMYAVLEDGCTKHTGEWGKTVFEYRTRKTMRLPVVDIAPIDIGGPDQEFGVDVGPVCFL
OOOOOOOOOOOOOOOOOOOOOOOOOOOOOOOOOOOOOOOOOOOOOOOOOOOOOOOOOOOOOOOOOOOOOOOOOOOOOOOOOOOOOOOOOOOOOOOOOOOOOOOOOOOOOOOOOOOOOOOOOOOOOOOOOOOOOOOOOOOOOOOOOOOOOOOOOOOOOOOOOOOOOOOOOOOOOOOOOOOOOOOOOOOOOOOOOOOOOOOOOOOOOOOOOOOOOOOOOOOOOOOOOOOOOOOOOOOOOO
>P12431
MCDEDVAALVVDNGSGMCKTGFAGDDAPRAVFPSIVGRPRHHGVMVGMGQKDSYVGDEAQSKRGILTLKYPIEHGIVTNWDDMEKIWHHTFYNELRVAPEEHPVLLTEAPLNPKANREKMTQIMFETFNAPAMYVAIKAVLSLYASGRTTGIXXXXGDGVTHTVPIYEGYALPHAILRLDLAGRDLTDYLMKILTERGYSFTTTAEREIVRDIKEKLCYTALNFEREMATAAASSSLEKSYELPDGQVITIGNERFRCPETLFEPAFIGMESAGIHETTYNSIMKCDIDIRKDLYANTVLSGGTSMYPGIADRMQKEITALAPSSVKIKIIAPPERKYSVWIGGSILASLSTFQQMWISKQEYSGASIVHRKCF
OOOOOOOOOOOOOOOOOOOOOOOOOOOOOOOOOOOOOOOOOOOOOOOOOOOOOOOOOOOOOOOOOOOOOOOOOOOOOOOBIIIEOOOOOOOOOOOOOOOOOOOOOOOOOOOOOOOOOOOOOOOOOOOOOOOOOOOOOOOOOOOOOOOOOOOOOOOOOOOOOOOOOOOOOOOOOOOOOOOOOOOOOOOOOOOOOOOOOOOOOOOOOOOOOOOOOOOOOOOOOOOOOOOOOOOOOOOOOOOOOOOOOOOOOOOOOOOOOOOOOOOOOOOOOOOOOOOOOOOOOOOOOOOOOOOOOOOOOOOOOOOOOBIIIIEOOOOOOOOOOOOOOOOOOOOOOOOOOOOOOOOOOOOOOOBIIIIIEOOOOOOOOOOOOOOOOO
>P12432
MSDEEQTAIVCDNGSGMVKSGFSGDDAPRHVFPSIVGRPKNEQAMMGSANKKLFVGDEAQAKRGVLALKYPIEHGIVTNWDDMEKVWHHTFYNELRVNPESHNVLLTEAPMNPKQNREKMTQIMFETFGVPAMYVGIQAVLSLYSSGRTTGIVLDAGDGVTHTVPIYEGYSLPHAIRRVDMAGRDLTEYLMKILMHTGMTFTTSAEKEIVRNIKEQLCYVALDFDEEMTNSAKSVSEEPFELPDGNVMQVGNQRFRCPEALFKPALIGLDEAPGFHEMTFQSINKCDIDVRRDLYGNIVLSGGTTMFKNLPERLAKEISNLPPSSIKPKVVAPPERKYSVWIGGSILSSLTTFQSMWITKSEYDESGPSIVHSKCF
OOOOOOOOOOOOOOOOOOOOOOOOOOOOOOOOOOOOOOOOOOOOOOOOOOOOOOOOOOOOOOOOOOOOOOOOOOOOOOOBIIIEOOOOOOOOOOOOOOOOOOOOOOOOOOOOOOOOOOOOOOOOOOOOOOOOOOOOOOOOOOOOOOOOOOOOOOOOOOOOOOOOOOOOOOOOOOOOOOOOOOOOOOOOOOOOOOOOOOOOOOOOOOOOOOOOOOOOOOOOOOOOOOOOOOOOOOOOOOOOOOOOOOOOOOOOOOOOOOOOOOOOOOOOOOOOOOOOOOOOOOOOOOOOOOOOOOOOOOOOOOOOOOOOOOOOOOOOOOOOOOOOOOOOOOOOOOOOOOOOOOOOOOOOOOOOOOOOOOOOOOOOOOOOOOOOOOOO
>P12433
MSDEEQTAIVCDNGSGMVKSGFSGDDAPRHLFPSIVGPPKNEQAMMGSAKQEMFVGDEAQAKRGVLALKYPIEHGIVTNWDDMEKVWHHTFYNELRVNPESHNVLLTEAPMNPKQNREKMTQIMFETFGVPAMYVGIQAVLSLYSSGRTTGIVLDAGDGVTHTVPIYEGYSLPHAIRRVDMAGRDLTEYLMKILMETGMTFTTSAQKEIVRNIKEQLCYVALDFDEEMTNSAKSVSEEPFELPDGNVMQVGNQRFRCPQALFKPALIGLDEAPGFHEMTFQSINKCDIDVRRDLYGNIVLSGGTTMFKNLPERLGKEISNLAPSSIKPKVVAPPERKYSVWIGGSILSSLTTFQSMWITKSEYDESGPSIVHSKCF
OOOOOOOOOOOOOOOOOOOOOOOOOOOOOOOOOOOOOOOOOOOOOOOOOOOOOOOOOOOOOOOOOOOOOOOOOOOOOOOBIIIEOOOOOOOOOOOOOOOOOOOOOOOOOOOOOOOOOOOOOOOOOOOOOOOOOOOOOOOOOOOOOOOOOOOOOOOOOOOOOOOOOOOOOOOOOOOOOOOOOOOOOOOOOOOOOOOOOOOOOOOOOOOOOOOOOOOOOOOOOOOOOOOOOOOOOOOOOOOOOOOOOOOOOOOOOOOOOOOOOOOOOOOOOOOOOOOOOOOOOOOOOOOOOOOOOOOOOOOOOOOOOOOOOOOOOOOOOOOOOOOOOOOOOOOOOOOOOOOOOOOOOOOOOOOOOOOOOOOOOOOOOOOOOOOOOOOO
>P12493
MGARASVLSGGELDKWEKIRLRPGGKKQYKLKHIVWASRELERFAVNPGLLETSEGCRQILGQLQPSLQTGSEELRSLYNTIAVLYCVHQRIDVKDTKEALDKIEEEQNKSKKKAQQAAADTGNNSQVSQNYPIVQNLQGQMVHQAISPRTLNAWVKVVEEKAFSPEVIPMFSALSEGATPQDLNTMLNTVGGHQAAMQMLKETINEEAAEWDRLHPVHAGPIAPGQMREPRGSDIAGTTSTLQEQIGWMTHNPPIPVGEIYKRWIILGLNKIVRMYSPTSILDIRQGPKEPFRDYVDRFYKTLRAEQASQEVKNWMTETLLVQNANPDCKTILKALGPGATLEEMMTACQGVGGPGHKARVLAEAMSQVTNPATIMIQKGNFRNQRKTVKCFNCGKEGHIAKNCRAPRKKGCWKCGKEGHQMKDCTERQANFLGKIWPSHKGRPGNFLQSRPEPTAPPEESFRFGEETTTPSQKQEPIDKELYPLASLRSLFGSDPSSQ
OOOOOOOOOOOOOOOOOOOOOOOOOOOOOOOOOOOBIIIIIIIIIIIIIIIIIIIIIIIIEOOOOOOOOOOOOOOOOOOOOOOOOOOOOOOOOOOOOOOOOOOOOOOOOOOOOOOOOOOOOOOOOOOOOOOOOOOOOOOOOOOOOOOOOOOOOOOOOOOOOOOOOOOOOOOOOOOOOOOOOOOOOOOOOOOOOOOOOOOOOOOOOOOOOOOOOOOOOOOOOOOOOOOOOOOOOOOOOOOOOOOOOOOOOOOOOOOOOOOOOOOOOOOOOOOOOOOOOOOOOOOOOOOOOOOOOOOOOOOOOOOOOOOOOOOOOOOOOOOOOOOOOOOOOOOOOOOOOOOOBIIIIIEOOOOOOOOOBIIIIIIIIIIIIIIIIIIIEOOOOOOOOOOOOOOOOOOOOOOOOOOOOOOOOOOOOOOOOOOOOOOOOOOOOOOOOOOOOOOOOOOOOOOOOOOOOOOOOOOOOOOOOOOOOOOOOOOOOOOOOOOOOOOOOOOOOOOOOOOO
>P12494
MGARASVLSGGELDRWEKIRLRPGGKKKYKLKHIVWASRELERFAVNPSLLETSEGCRQILGQLQPSLQTGSEELKSLFNTVATLYCVHQRIEVKDTKEALEKIEEEQNKSKKKAQQAAADTGNSSKVSQNYPIVQNIQGQMVHQAISPRTLNAWVKVVEEKAFSPEVIPMFSALSEGATPQDLNTMLNTVGGHQAAMQMLKETINEEAAEWDRLHPAQAGPIAPGQMREPRGSDIAGTTSTLQEQIGWMTSNPPIPVGEIYKRWIILGLNKIVRMYSPSSILDIRQGPKEPFRDYVDRFYKTLRAEQASQEVKNWMTETLLVQNANPDCKTILKALGPAATLEEMMTACQGVGGPGHKARVLAEAMSQVTNSTTIMMQRGNFRNQRKIIKCFNCGKEGHLARNCRAPRKKGCWKCGKEGHQMKDCNERQANFLGKIWPSSKGRPGNFLQSRPEPTAPPEESFRFGEETTTPSQKQEPRDKELYPLASLRSLFGNDPSSP
OOOOOOOOOOOOOOOOOOOOOOOOOOOOOOOOOOOOOOOOOOOOOOOOOBIIIIIEOOOOOOOOOOOOOOOOOOOOOOOOOOOOOOOOOOOOOOOOOOOOOOOOOOOOOOOOOOOOOOOOOOOOOOOOOOOOOOOOOOOOOOOOOOOOOOOOOOOOOOOOOOOOOOOOOOOOOOOOOOOOOOOOOOOOOOOOOOOOOOOOOOOOOOOOOOOOOOOOOOOOOOOOOOOOOOOOOOOOOOOOOOOOOOOOOOOOOOOOOOOOOOOOOOOOOOOOOOOOOOOOOOOOOOOOOOOOOOOOOOOOOOOOOOOOOOOOOOOOOOOOOOOOOBIIIIIIIIIIIIIIIIIIIIIIIEOOOOOOOOOOOOOBIIIIIIIEOOOOOOOOOOOOOOOOOOOOOOOOOOOOOOOOOOOOOOOOOOOOOOOOOOOOOOOOOOOOOOOOOOOOOOOOOOOOOOOOOOOOOOOOOOOOOOOOOOOOOOOOOOOOOOOOOOOOOOOOOOOOOOOO
>P12495
MGARASVLSGGKLDAWEKIRLRPGGKKKYRLKHLVWASRELERFALNPGLLETSDGCKQIIGQLQPAIRTGSEELRSLFNTVATLYCVHERIEVKDTKEALEKMEEEQNKSKNKKAQQAAADAGNNSQVSQNYPIVQNLQGQMVHQAISPRTLNAWVKVIEEKAFSPEVIPMFSALSEGATPQDLNTMLNTVGGHQAAMQMLKETINEEAAEWDRLHPVHAGPIAPGQMREPRGSDIAGTTSTLQEQIAWMTSNPPIPVGEIYKRWIILGLNKIVRMYSPVSILDIRQGPKEPFRDYVDRFYKTLRAEQASQEVKGWMTETLLVQNANPDCKTILKALGPQATLEEMMTACQGVGGPSHKARVLAEAMSQATNSAAAVMMQRGNFKGPRKTIKCFNCGKEGHIAKNCRAPRRKGCWKCGKEGHQLKDCTERQANFLGKIWPSHKGRPGNFLQSRPEPTAPPAESFGFGEEITPSQKQEQKDKELYPSTALKSLFGNDPLLQ
OOOOOOOOOOOOOOOOOOOOOOOOOOOOOOOOOOOOOOOOOOOOOOOOOOOOOOOOOOOOOOOOOOOOOOOOOOOOOOOOOOOOOOOOOOOOOOOOOOOOOOOOOOOOOOOOOOOOOOOOOOOOOOOOOOOOOOOOOOOOOOOOOOOOOOOOOOOOOOOOOOOOOOOOOOOOOOOOOOOOOOOOOOOOOOOOOOOOOOOOOOOOOOOOOOOOOOOOOOOOOOOOOOOOOOOOOOOOOOOOOOOOOOOOOOOOOOOOOOOOOOOOOOOOOOOOOOOOOOOOOOOOOOOOOOOOOOOOOOOOOOOOOOOOOOOOOOOOOOOOOOOOOOOOOOOOOOOOOOOOOBIIIIIEOOOOOOOOOOOOOOOOBIIIIEOOOOOOOOOOOOOOOOOOOOOOOOOOOOOOOOOOOOOOOOOOOOOOOOOOOOOOOOOOOOOOOOOOOOOOOOOOOOOOOOOOOOOOOOOOOOOOOOOOOOOOOOOOOOOOOOOOOOOOOOOOOOOOOOOOO
>P12497_1
MGARASVLSGGELDKWEKIRLRPGGKKQYKLKHIVWASRELERFAVNPGLLETSEGCRQILGQLQPSLQTGSEELRSLYNTIAVLYCVHQRIDVKDTKEALDKIEEEQNKSKKKAQQAAADTGNNSQVSQNYPIVQNLQGQMVHQAISPRTLNAWVKVVEEKAFSPEVIPMFSALSEGATPQDLNTMLNTVGGHQAAMQMLKETINEEAAEWDRLHPVHAGPIAPGQMREPRGSDIAGTTSTLQEQIGWMTHNPPIPVGEIYKRWIILGLNKIVRMYSPTSILDIRQGPKEPFRDYVDRFYKTLRAEQASQEVKNWMTETLLVQNANPDCKTILKALGPGATLEEMMTACQGVGGPGHKARVLAEAMSQVTNPATIMIQKGNFRNQRKTVKCFNCGKEGHIAKNCRAPRKKGCWKCGKEGHQMKDCTERQANFLREDLAFPQGKAREFSSEQTRANSPTRRELQVWGRDNNSLSEAGADRQGTVSFSFPQITLWQRPLVTIKIGGQLKEALLDTGADDTVLEEMNLPGRWKPKMIGGIGGFIKVRQYDQILIEICGHKAIGTVLVGPTPVNIIGRNLLTQIGCTLNFPISPIETVPVKLKPGMDGPKVKQWPLTEEKIKALVEICTEMEKEGKISKIGPENPYNTPVFAIKKKDSTKWRKLVDFRELNKRTQDFWEVQLGIPHPAGLKQKKSVTVLDVGDAYFSVPLDKDFRKYTAFTIPSINNETPGIRYQYNVLPQGWKGSPAIFQCSMTKILEPFRKQNPDIVIYQYMDDLYVGSDLEIGQHRTKIEELRQHLLRWGFTTPDKKHQKEPPFLWMGYELHPDKWTVQPIVLPEKDSWTVNDIQKLVGKLNWASQIYAGIKVRQLCKLLRGTKALTEVVPLTEEAELELAENREILKEPVHGVYYDPSKDLIAEIQKQGQGQWTYQIYQEPFKNLKTGKYARMKGAHTNDVKQLTEAVQKIATESIVIWGKTPKFKLPIQKETWEAWWTEYWQATWIPEWEFVNTPPLVKLWYQLEKEPIIGA
OOOOOOOOOOOOOOOOOOOOOOOOOOOOOOOOOOOBIIIIIIIIIIIIIIIIIIIIIIIIEOOOOOOOOOOOOOOOOOOOOOOOOOOOOOOOOOOOOOOOOOOOOOOOOOOOOOOOOOOOOOOOOOOOOOOOOOOOOOOOOOOOOOOOOOOOOOOOOOOOOOOOOOOOOOOOOOOOOOOOOOOOOOOOOOOOOOOOOOOOOOOOOOOOOOOOOOOOOOOOOOOOOOOOOOOOOOOOOOOOOOOOOOOOOOOOOOOOOOOOOOOOOOOOOOOOOOOOOOOOOOOOOOOOOOOOOOOOOOOOOOOOOOOOOOOOOOOOOOOOOOOOOOOOOOOOOOOOOOOOBIIIIIEOOOOOOOOOBIIIIIIIIIIIIIIIIIIIEOOOOOOOOOOOOOOOOOOOOOOOOOOOOOOOOOOOOOOOOOOOOOOOOOOOOOOOBIIIIIIEOOOOOOOOOOOOOOOOOOOOOOOOOOOOOOOOOOOOOOOOOOOOOOOOOOOOOOOOOOOOOOOOOOOOOOOOOOOOOOOOOOOOOOOOOOOOOOOOOOOOOOOOOOOOOOOOOOOOOOOOOOOOOOOOOOOOOOOOOOOOOOOOOOOOOOOOOOOOOOOOOOOOOOOOOOOOOOOOOOOOOOOOOOOOOOOOOOOOOOOOOOOOOOOOOOOOOOOOOOOOOOOOOOOOOOOOOOOOOOOOOOOOOOOOOOOOOOOOOOOOOOOOOOOOOOOOOOOOOOOOOOOOOOOOOOOOOOOOOOOOOOOOOOOOOOOOOOOOOOOOOOOOOOOOOOOOOOOOOOOOOOOOOOOOOOOOOOOOOOOOOOOOOOOOOOOOOOOOOOOOOOOOOOOOOOOOOOOOOOOOOOOOOOOOOOOOOOOOOOOOOOOOOOOOOOOOOOOOOOOOOOOOOOOOOOOOOOOOOOOOOOOOOOOOOOOOOOOOOOOOOOOOOOOOOOOOOOOOOOOOOOOOOOOOOOOOOOOOOOOOOOOOOOOOOOOOOOOOOOOOOOOOOOOOOOOOOOOOOOOOOOOOOOOOOOOOOOOOOOOOOOOO
>P12498
MGARASVLSGGELDRWEKIRLRPGGKKKYKLKHIVWASRELERFAVNPSLLETSEGCRQILGQLQPSLQTGSEELKSLFNTVATLYCVHQRIEVKDTKEALEKIEEEQNKSKKKAQQAAADTGNSSKVSQNYPIVQNIQGQMVHQAISPRTLNAWVKVVEEKAFSPEVIPMFSALSEGATPQDLNTMLNTVGGHQAAMQMLKETINEEAAEWDRLHPAQAGPIAPGQMREPRGSDIAGTTSTLQEQIGWMTSNPPIPVGEIYKRWIILGLNKIVRMYSPSSILDIRQGPKEPFRDYVDRFYKTLRAEQASQEVKNWMTETLLVQNANPDCKTILKALGPAATLEEMMTACQGVGGPGHKARVLAEAMSQVTNSTTIMMQRGNFRNQRKIIKCFNCGKEGHLARNCRAPRKKGCWKCGKEGHQMKDCNERQANFLREDLAFLQGKAREFSSEQTRANSPSRGELQVWGRDNNPLSEAGAERQGTVSFSFPQITLWQRPLVTLKIGGQLKEALLDTGADDTVLEEMNSPGRWKP
OOOOOOOOOOOOOOOOOOOOOOOOOOOOOOOOOOOOOOOOOOOOOOOOOBIIIIIEOOOOOOOOOOOOOOOOOOOOOOOOOOOOOOOOOOOOOOOOOOOOOOOOOOOOOOOOOOOOOOOOOOOOOOOOOOOOOOOOOOOOOOOOOOOOOOOOOOOOOOOOOOOOOOOOOOOOOOOOOOOOOOOOOOOOOOOOOOOOOOOOOOOOOOOOOOOOOOOOOOOOOOOOOOOOOOOOOOOOOOOOOOOOOOOOOOOOOOOOOOOOOOOOOOOOOOOOOOOOOOOOOOOOOOOOOOOOOOOOOOOOOOOOOOOOOOOOOOOOOOOOOOOOOBIIIIIIIIIIIIIIIIIIIIIIIEOOOOOOOOOOOOOBIIIIIIIEOOOOOOOOOOOOOOOOOOOOOOOOOOOOOOOOOOOOOOOOOOOOOOOOOOOOOOOOOOOOBIIIIIIEOOOOOOOOOOOOOOOOOOOOOOOOOOOOOOOOOOOOOOOOOOOOOOOOOOOOOOOOOOOOOOOOOOOOOOOOOOOOOOOOOOOOOOOOOOOO
>P12499_1
MGARASVLSGGKLDAWEKIRLRPGGKKKYRLKHLVWASRELERFALNPGLLETSDGCKQIIGQLQPAIRTGSEELRSLFNTVATLYCVHERIEVKDTKEALEKMEEEQNKSKNKKAQQAAADAGNNSQVSQNYPIVQNLQGQMVHQAISPRTLNAWVKVIEEKAFSPEVIPMFSALSEGATPQDLNTMLNTVGGHQAAMQMLKETINEEAAEWDRLHPVHAGPIAPGQMREPRGSDIAGTTSTLQEQIAWMTSNPPIPVGEIYKRWIILGLNKIVRMYSPVSILDIRQGPKEPFRDYVDRFYKTLRAEQASQEVKGWMTETLLVQNANPDCKTILKALGPQATLEEMMTACQGVGGPSHKARVLAEAMSQATNSAAAVMMQRGNFKGPRKTIKCFNCGKEGHIAKNCRAPRRKGCWKCGKEGHQLKDCTERQANFLREDLAFPQGKAGELSSEQTRANSPTSRELRVWGRDNPLSETGAERQGTVSFNCPQITLWQRPLVTIKIGGQLKEALLDTGADDTVLEEMNLPGKWKPKMIGGIGGFIKVRQYDQILIEICGHKAIGTVLVGPTPVNIIGRNLLTQIGCTLNFPISPIETVPVKLKPGMDGPKVKQWPLTEEKIKALTEICTEMEKEGKISRVGPENPYNTPIFAIKKKDSTKWRKLVDFRELNKRTQDFWEVQLGIPHPAGLKKKKSVTVLDVGDAYFSVPLDKDFRKYTAFTIPSINNETPGIRYQYNVLPQGWKGSPAIFQSSMTKILEPFRKQNPEIVIYQYMDDLYVGSDLEIGQHRTKIEELREHLLRWGFTTPDKKHQKEPPFLWMGYELHPDKWTVQSIKLPEKESWTVNDIQKLVGKLNWASQIYPGIKVRQLCKLLRGTKALTEVIPLTEEAELELAENREILKEPVHGVYYDPSKDLIAEIQKQGHGQWTYQIYQEPFKNLKTGKYARMRGAHTNDVKQLAEVVQKISTESIVIWGKTPKFRLPIQKETWETWWVEYWQATWIPEWEFVNTPPLVKLWYQLEKEPIIG
OOOOOOOOOOOOOOOOOOOOOOOOOOOOOOOOOOOOOOOOOOOOOOOOOOOOOOOOOOOOOOOOOOOOOOOOOOOOOOOOOOOOOOOOOOOOOOOOOOOOOOOOOOOOOOOOOOOOOOOOOOOOOOOOOOOOOOOOOOOOOOOOOOOOOOOOOOOOOOOOOOOOOOOOOOOOOOOOOOOOOOOOOOOOOOOOOOOOOOOOOOOOOOOOOOOOOOOOOOOOOOOOOOOOOOOOOOOOOOOOOOOOOOOOOOOOOOOOOOOOOOOOOOOOOOOOOOOOOOOOOOOOOOOOOOOOOOOOOOOOOOOOOOOOOOOOOOOOOOOOOOOOOOOOOOOOOOOOOOOOOBIIIIIEOOOOOOOOOOOOOOOOBIIIIEOOOOOOOOOOOOOOOOOOOOOOOOOOOOOOOOOOOOOOOOOOOOOOOOOOOOOOOOOOOOOOOOBIIIIIIEOOOOOOOOOOOOOOOOOOOOOOOOOOOOOOOOOOOOOOOOOOOOOOOOOOOOOOOOOOOOOOOOOOOOOOOOOOOOOOOOOOOOOOOOOOOOOOOOOOOOOOOOOOOOOOOOOOOOOOOOOOOOOOOOOOOOOOOOOOOOOOOOOOOOOOOOOOOOOOOOOOOOOOOOOOOOOOOOOOOOOOOOOOOOOOOOOOOOOOOOOOOOOOOOOOOOOOOOOOOOOOOOOOOOOOOOOOOOOOOOOOOOOOOOOOOOOOOOOOOOOOOOOOOOOOOOOOOOOOOOOOOOOOOOOOOOOOOOOOOOOOOOOOOOOOOOOOOOOOOOOOOOOOOOOOOOOOOOOOOOOOOOOOOOOOOOOOOOOOOOOOOOOOOOOOOOOOOOOOOOOOOOOOOOOOOOOOOOOOOOOOOOOOOOOOOOOOOOOOOOOOOOOOOOOOOOOOOOOOOOOOOOOOOOOOOOOOOOOOOOOOOOOOOOOOOOOOOOOOOOOOOOOOOOOOOOOOOOOOOOOOOOOOOOOOOOOOOOOOOOOOOOOOOOOOOOOOOOOOOOOOOOOOOOOOOOOOOOOOOOOOOOOOOOOOOOOOOOOOOOOO
>P12519
MEQAPEDQGPQREPYNEWTLELLEELKSEAVRHFPRIWLHSLGQYIYETYGDTWAGVEALIRILQQLLFIHFRIGCQHSRIGITRQRRARNGSSRS
BIIIIIIIIIIIIIEOOOOOOOOOOOOOBIIIIIIIIIIIIIEOOOOOOOOOOOOOOOOOOOOOOOOOOOOOOOOOOOOOOOOOOOOOOOOOOOOO
>P12520
MEQAPEDQGPQREPYNEWTLELLEELKSEAVRHFPRIWLHNLGQHIYETYGDTWAGVEAIIRILQQLLFIHFRIGCRHSRIGVTRQRRARNGASRS
BIIIIIIIIIIIIIEOOOOOOOOOOOOOOOOOOOOOOOOOOOOOOOOOOOOOOOBIIIIIIIIIIIIIEOOOOOOOOOOOOOOOOOOOOOOOOOOO
>P12716
MCDEDVAALVVDNGSGMCKAGFAGDDAPRAVFPSIVGRPRHQGVMVGMGQKDSYVGDEAQSKRGILTLKYPIEHGIVTNWDDMEKIWHHTFYNELRVAPEEHPVLLTEAPLNPKANREKMTQIMFETFNTPAMYVAIQAVLSLYASGRTTGIVFDSGDGVSHTVPIYEGYALPHAILRLDLAGRDLTDYLMKILTERGYSFTTTAEREIVRDIKEKLCYVALDFEQEMQTAASSSSLEKSYELPDGQVITIGNERFRCPEALFQPSFLGMESAGIHETTYNSIMKCDVDIRKDLYANTVLSGGSTMFPGIADRMQKEVTALAPPTMKIKIIAPPERKYSVWIGGSILASLSTFQQMWISKQEYDESGPSIVHRKCF
OOOOOOOOOOOOOOOOOOOOOOOOOOOOOOOOOOBIIIIIIIEOOOOOOOOOOOOOOOOOOOOOOOOOOOOOOOOOOOOBIIIEOOOOOOOOOOOOOOOOOOOOOOOOOOOOOOOOOOOOOOOOOOOOOOOOOOOOOOOOOOOOOOOOOOOOOOOOOOOOOOOOOOOOOOOOOOOOOOOOOOOOOOOOOOOOOOOOOOOOOOOOOOOOOOOOOOOOOOOOOOOOOOOOOOOOOOOOOOOOOOOOOOOOOOOOOOOOOOOOOOOOOOOOOOOOOOOOOOOOOOOOOOOOOOOOOOOOOOOOOOOOOOOOOOOOOOOOOOOOOOOOOOOOOOOOOOOOOOOOOOOOOOOOOOBIIIIIEOOOOOOOOOOOOOOOOOOO
>P12717
MCDEDVAALVVDNGSGMCKAGFAGDDAPRAVFPSIVGRPRHQGVMVGMGQKDSYVGDEAQSKRGILTLKYPIEHGIVTNWDDMEKIWHHTFYNELRVAPEEHPVLLTEAPLNPKANREKMTQIMFETFNSPAMYVAIQAVLSLYASGRTTGIVFDTGDGVSHTVPIYEGYALPHAILRLDLAGRDLTDYLMKILTERGYSFTTTAEREIVRDIKEKLCYTALDFEQEMQTASSSSSLEKSYELPDGQVITIGNERFRCPETLFQPAFIGMESAGIHETTYNSIMKCDIDIRKDLYANTVLSGGTSMYPGIADRMQKEIQALAPPTMKIKIIAPPERKYSVWIGGSILASLSTFQQMWISKQEYDESGPSIVHRKCF
OOOOOOOOOOOOOOOOOOOOOOOOOOOOOOOOOOBIIIIIIIEOOOOOOOOOOOOOOOOOOOOOOOOOOOOOOOOOOOOBIIIEOOOOOOOOOOOOOOOOOOOOOOOOOOOOOOOOOOOOOOOOOOOOOOOOOOOOOOOOOOOOOOOOOOOOOOOOOOOOOOOOOOOOOOOOOOOOOOOOOOOOOOOOOOOOOOOOOOOOOOOOOOOOOOOOOOOOOOOOOOOOOOOOOOOOOOOOOOOOOOOOOOOOOOOOOOOOOOOOOOOOOOOOOOOOOOOOOOOOOOOOOOOOOOOOOOOOOOOOOOOOOBIIIIEOOOOOOOOOOOOOOOOOOOOOOOOOOOOOOOOOOOOOOOBIIIIIEOOOOOOOOOOOOOOOOOOO
>P12844_2
SEEDKVNHLEKIRNKLEQQMDELEENIDREKRSRGDIEKAKRKVEGDLKVAQENIDEITKQKHDVETTLKRKEEDLHHTNAKLAENNSIIAKLQRLIKELTARNAELEEELEAERNSRQKSDRSRSEAERELEELTERLEQQGGATAAQLEANKKREAEIAKLRREKEEDSLNHETAISSLRKRHGDSVAELTEQLETLQKLKAKSEAEKSKLQRDLEESQHATDSEVRSRQDLEKALKTIEVQYSELQTKADEQSRQLQDFAALKNRLNNENSDLNRSLEEMDNQLNSLHRLKSTLQSQLDETRRNYDEESRERQALAATAKNLEHENTILREHLDEEAESKADLTRQISKLNAEIQQWKARFDSEGLNKLEEIEAAKKALQLKVQELTDTNEGLFAKIASQEKVRFKLMQDLDDAQSDVEKAAAQVAFYEKHRRQFESIIAEWKKKTDDLSSELDAAQRDNRQLSTDLFKAKTANDELAEYLDSTRRENKSLAQEVKDLTDQLGEGGRSVAELQKIVRKLEVEKEELQKALDEAEAALEAEEAKVLRAQIEVSQIRSEIEKRIQEKEEEFENTRRNHQRALESMQATLEAETKQKEEALRIKKKLESDINDLEIALDHANRAYADAQKTIKKYMETVQELQFQIEEEQRQKDEIREQFLASEKRNAILQSEKDELAQQAEAAERARRNAEAECIELREQNNDLNAHVSALTGQRRKLEGELLAAHAELEEIANELKNAVEQGQKASADAARLAEELRQEQEHSMHIERIRKGLELQIKEMQIRLDDAENAALKGGKKIIAQLEARIRAIEQELDGEQRRHQDTEKNWRKAERRVKEVEFQVVEEKKNEERLTELVDKLQCKLKIFKRQVEEAEEVAASNLNKYKVLTAQFEQAEERADIAENALSKMRNKIRASASMAPPDGFPMVPSASSALIRSSSNARFL
OOOOOOOOOOOOOOOOOOOOOOOOOOOOOOOOOOOOOOOOOOOOOOOOOOOOOOOOOOOOOOOOOOOOOOOOOOOOOOOOOOOOOOOOOOOOOOOOOOOOOOOOOOOOOOOOOOOOOOOOOOOOOOOOOOOOOOOOOOOOOOOOOOOOOOOOOOOOOOOOOOOOOOOOOOOOOOOOOOOOOOOOOOOOOOOOOOOOOOOOOOOOOOOOOOOOOOOOOOOOOOOOOOOOOOOOOOOOOOOOOOOOOOOOOOOOOOOOOOOOOOOOOOOOOOOOOOOOOOOOOOOOOOOOOOOOOOOOOOOOOOOOOOOOOOOOOOOOOOOOOOOOOOOOOOOOOOOOOOOOOOOOOOOOOOOOOOOOOOOOOOOOOOOOOOOOOOOOOOOOOOOOOOOOOOOOOOOOOOOOOOOOOOOOOOOOOOOOOOOOOOOOOOOOOOOOOOOOOOOOOOOOOOOOOOOOOOOOOOOOOOOOOOOOOOOOOOOOOOOOOOOOOOOOOOOOOOOOOOOOOOOOOOOOOOOOOOOOOOOOOOOOOOOOOOOOOOOOOOOOOOOOOOOOOOOOOOOOOOOOOOOOOOOOOOOOOOOOOOOOOOOOOOOOOOOOOOOOOOOOOOOOOOOOOOOOOOOOOOOOOOOOOOOOOOOOOOOOOOOOOOOOOOOOOOOOOOOOOOOOOOOOOOOOOOOOOOOOOOOOOOOOOOOOOOOOOOOOOOOOOOOOOOOOOOOOOOOOOOOOOOOOOOOOOOOOOOOOOOOOOOOOOOOOOOOOOOOOOOOOOOOOOOOOOOOOOOOOOOOOOOOOOOOOOOOOOOOOOOOOOOOOOOOOOOOOOOOOOOOOOOOOOOOOOOOOOOOOOOOOOOOOOOOOOOOOOOOOOOOOOOOOOOOOOOOOOOOOOOOOOOOOOOOOOOOOOOOOOOOOOOOOOOOOOOOOOOOOOOOOOOOOOOOOOOOOOOOOOOOOOOOOO
>P12845_2
DLQAAEEQNLAANKLKAKLMQSLEDSEQTMEREKRNRADMDKNKRKAEGELKIAQETLEELNKSKSDAENALRRKETELHTLGMKLEDEQAAVAKLQKGIQQDEARVKDLHDQLADEKDARQRADRSRADQQAEYDELTEQLEDQARATAAQIELGKKKDAELTKLRRDLEESGLKFGEQLTVLKKKGSDAIQELSDQIEQLQKQKGRIEKEKGHMQREFDESSAALDQEAKLRADQERIAKGYEVRLLELRLKADEQSRQLQDFVSSKGRLNSENSDLARQVEELEAKIQAANRLKLQFSNELDHAKRQAEEESRERQNLSNLSKNLARELEQLKESIEDEVAGKNEASRQLSKASVELDQWRTKFETEGLIGADEFDEVKKRQNQKTSEIQDALDACNAKIVALENARSRLTAEADANRLEAEHHAQAVSSLEKKQKAFDKVIDEWKKKVDDLYLELDGAQRDARQLSGEAHKLRGQHDTLADQVEGLRRENKSLSDETRDLTESLSEGGRATHALSKNLRRLEMEKEELQRGLDEAEAALESEESKALRCQIEVSQIRAEIEKRIAEKEEEFENHRKVHQQTIDSIQATLDSETKAKSELFRVKKKLEADINELEIALDHANKANEDAQKNIRRYLDQIRELQQTVDEEQKRREEFREHLLAAERKLAVAKQEQEELIVKLEALERARRVVESSVKEHQEHNNELNSQNVALAAAKSQLDNEIALLNSDIAEAHTELSASEDRGRRAASDAAKLAEDLRHEQEQSQQLERFKKQLESAVKDLQERADAAEAAVMKGGAKAIQKAEQRLKAFQSDLETESRRAGEASKTLARADRKVREFEFQVAEDKKNYDKLQELVEKLTAKLKLQKKQLEEAEEQANSHLSKYRTVQLSLETAEERADSAEQCLVRIRSRTRANAEQK
OOOOOOOOOOOOOOOOOOOOOOOOOOOOOOOOOOOOOOOOOOOOOOOOOOOOOOOOOOOOOOOOOOOOOOOOOOOOOOOOOOOOOOOOOOOOOOOOOOOOOOOOOOOOOOOOOOOOOOOOOOOOOOOOOOOOOOOOOOOOOOOOOOOOOOOOOOOOOOOOOOOOOOOOOOOOOOOOOOOOOOOOOOOOOOOOOOOOOOOOOOOOOOOOOOOOOOOOOOOOOOOOOOOOOOOOOOOOOOOOOOOOOOOOOOOOOOOOOOOOOOOOOOOOOOOOOOOOOOOOOOOOOOOOOOOOOOOOOOOOOOOOOOOOOOOOOOOOOOOOOOOOOOOOOOOOOOOOOOOOOOOOOOOOOOOOOOOOOOOOOOOOOOOOOOOOOOOOOOOOOOOOOOOOOOOOOOOOOOOOOOOOOOOOOOOOOOOOOOOOOOOOOOOOOOOOOOOOOOOOOOOOOOOOOOOOOOOOOOOOOOOOOOOOOOOOOOOOOOOOOOOOOOOOOOOOOOOOOOOOOOOOOOOOOOOOOOOOOOOOOOOOOOOOOOOOOOOOOOOOOOOOOOOOOOOOOOOOOOOOOOOOOOOOOOOOOOOOOOOOOOOOOOOOOOOOOOOOOOOOOOOOOOOOOOOOOOOOOOOOOOOOOOOOOOOOOOOOOOOOOOOOOOOOOOOOOOOOOOOOOOOOOOOOOOOOOOOOOOOOOOOOOOOOOOOOOOOOOOOOOOOOOOOOOOOOOOOOOOOOOOOOOOOOOOOOOOOOOOOOOOOOOOOOOOOOOOOOOOOOOOOOOOOOOOOOOOOOOOOOOOOOOOOOOOOOOOOOOOOOOOOOOOOOOOOOOOOOOOOOOOOOOOOOOOOOOOOOOOOOOOOOOOOOOOOOOOOOOOOOOOOOOOOOOOOOOOOOOOOOOOOOOOOOOOOOOOOOOOOOOOOOOOOOOOOOOOOOOOOOOOO
>P12847_2
KSKLEQQVDDLESSLEQEKKLRVDLERNKRKLEGDLKLAQESILDLENDKQQLDERLKKKDFEYSQLQSKVEDEQTLSLQLQKKIKELQARIEELEEEIEAERATRAKTEKQRSDYARELEELSERLEEAGGVTSTQIELNKKREAEFLKLRRDLEEATLQHEATVATLRKKHADSAAELAEQIDNLQRVKQKLEKEKSEFKLEIDDLSSSVESVSKSKANLEKICRTLEDQLSEARGKNEETQRSLSELTTQKSRLQTEAGELSRQLEEKESIVSQLSRSKQAFTQQIEELKRQLEEENKAKNALAHALQSSRHDCDLLREQYEEEQEGKAELQRALSKANSEVAQWRTKYETDAIQRTEELEEAKKKLAQRLQDSEEQVEAVNAKCASLEKTKQRLQGEVEDLMVDVERANSLAAALDKKQRNFDKVLAEWKTKCEESQAELEAALKESRSLSTELFKLKNAYEEALDQLETVKRENKNLEQEIADLTEQIAENGKSIHELEKSRKQMELEKADIQMALEEAEAALEHEEAKILRIQLELTQVKSEIDRKIAEKDEEIEQLKRNYQRTVETMQGALDAEVRSRNEAIRLKKKMEGDLNEIEIQLSHANRQAAETIKHLRSVQGQLKDTQLHLDDALRGQEDLKEQLAIVERRANLLQAEVEELRATLEQTERARKLAEQELLDSNERVQLLHTQNTSLIHTKKKLETDLTQLQSEVEDASRDARNAEEKAKKAITDAAMMAEELKKEQDTSAHLERMKKNLEQTVKDLQHRLDEAEQLALKGGKKQIQKLETRIRELEFELEGEQKRNTESVKGLRKYERRVKELTYQSEEDRKNVLRLQDLVDKLQVKVKSYKRQAEEADEQANVHLTKFRKAQHELEEAEERADIAESQVNKLRAKTRDFTSSRMVVHESEE
OOOOOOOOOOOOOOOOOOOOOOOOOOOOOOOOOOOOOOOOOOOOOOOOOOOOOOOOOOOOOOOOOOOOOOOOOOOOOOOOOOOOOOOOOOOOOOOOOOOOOOOOOOOOOOOOOOOOOOOOOOOOOOOOOOOOOOOOOOOOOOOOOOOOOOOOOOOOOOOOOOOOOOOOOOOOOOOOOOOOOOOOOOOOOOOOOOOOOOOOOOOOOOOOOOOOOOOOOOOOOOOOOOOOOOOOOOOOOOOOOOOOOOOOOOOOOOOOOOOOOOOOOOOOOOOOOOOOOOOOOOOOOOOOOOOOOOOOOOOOOOOOOOOOOOOOOOOOOOOOOOOOOOOOOOOOOOOOOOOOOOOOOOOOOOOOOOOOOOOOOOOOOOOOOOOOOOOOOOOOOOOOOOOOOOOOOOOOOOOOOOOOOOOOOOOOOOOOOOOOOOOOOOOOOOOOOOOOOOOOOOOOOOOOOOOOOOOOOOOOOOOOOOOOOOOOOOOOOOOOOOOOOOOOOOOOOOOOOOOOOOOOOOOOOOOOOOOOOOOOOOOOOOOOOOOOOOOOOOOOOOOOOOOOOOOOOOOOOOOOOOOOOOOOOOOOOOOOOOOOOOOOOOOOOOOOOOOOOOOOOOOOOOOOOOOOOOOOOOOOOOOOOOOOOOOOOOOOOOOOOOOOOOOOOOOOOOOOOOOOOOOOOOOOOOOOOOOOOOOOOOOOOOOOOOOOOOOOOOOOOOOOOOOOOOOOOOOOOOOOOOOOOOOOOOOOOOOOOOOOOOOOOOOOOOOOOOOOOOOOOOOOOOOOOOOOOOOOOOOOOOOOOOOOOOOOOOOOOOOOOOOOOOOOOOOOOOOOOOOOOOOOOOOOOOOOOOOOOOOOOOOOOOOOOOOOOOOOOOOOOOOOOOOOOOOOOOOOOOOOOOOOOOOOOOOOOOOOOOOOOOOOOOOOOOOOOOOO
>P12882_2
TKAKIKLEQQVDDLEGSLEQEKKIRMDLERAKRKLEGDLKLAQESTMDIENDKQQLDEKLKKKEFEMSGLQSKIEDEQALGMQLQKKIKELQARIEELEEEIEAERASRAKAEKQRSDLSRELEEISERLEEAGGATSAQIEMNKKREAEFQKMRRDLEEATLQHEATAATLRKKHADSVAELGEQIDNLQRVKQKLEKEKSEMKMEIDDLASNMETVSKAKGNLEKMCRALEDQLSEIKTKEEEQQRLINDLTAQRARLQTESGEYSRQLDEKDTLVSQLSRGKQAFTQQIEELKRQLEEEIKAKSALAHALQSSRHDCDLLREQYEEEQEAKAELQRAMSKANSEVAQWRTKYETDAIQRTEELEEAKKKLAQRLQDAEEHVEAVNAKCASLEKTKQRLQNEVEDLMIDVERTNAACAALDKKQRNFDKILAEWKQKCEETHAELEASQKESRSLSTELFKIKNAYEESLDQLETLKRENKNLQQEISDLTEQIAEGGKRIHELEKIKKQVEQEKSELQAALEEAEASLEHEEGKILRIQLELNQVKSEVDRKIAEKDEEIDQMKRNHIRIVESMQSTLDAEIRSRNDAIRLKKKMEGDLNEMEIQLNHANRMAAEALRNYRNTQAILKDTQLHLDDALRSQEDLKEQLAMVERRANLLQAEIEELRATLEQTERSRKIAEQELLDASERVQLLHTQNTSLINTKKKLETDISQIQGEMEDIIQEARNAEEKAKKAITDAAMMAEELKKEQDTSAHLERMKKNLEQTVKDLQHRLDEAEQLALKGGKKQIQKLEARVRELEGEVESEQKRNVEAVKGLRKHERKVKELTYQTEEDRKNILRLQDLVDKLQAKVKSYKRQAEEAEEQSNVNLSKFRRIQHELEEAEERADIAESQVNKLRVKSREVHTKIISEE
OOOOOOOOOOOOOOOOOOOOOOOOOOOOOOOOOOOOOOOOOOOOOOOOOOOOOOOOOOOOOOOOOOOOOOOOOOOOOOOOOOOOOOOOOOOOOOOOOOOOOOOOOOOOOOOOOOOOOOOOOOOOOOOOOOOOOOOOOOOOOOOOOOOOOOOOOOOOOOOOOOOOOOOOOOOOOOOOOOOOOOOOOOOOOOOOOOOOOOOOOOOOOOOOOOOOOOOOOOOOOOOOOOOOOOOOOOOOOOOOOOOOOOOOOOOOOOOOOOOOOOOOOOOOOOOOOOOOOOOOOOOOOOOOOOOOOOOOOOOOOOOOOOOOOOOOOOOOOOOOOOOOOOOOOOOOOOOOOOOOOOOOOOOOOOOOOOOOOOOOOOOOOOOOOOOOOOOOOOOOOOOOOOOOOOOOOOOOOOOOOOOOOOOOOOOOOOOOOOOOOOOOOOOOOOOOOOOOOOOOOOOOOOOOOOOOOOOOOOOOOOOOOOOOOOOOOOOOOOOOOOOOOOOOOOOOOOOOOOOOOOOOOOOOOOOOOOOOOOOOOOOOOOOOOOOOOOOOOOOOOOOOOOOOOOOOOOOOOOOOOOOOOOOOOOOOOOOOOOOOOOOOOOOOOOOOOOOOOOOOOOOOOOOOOOOOOOOOOOOOOOOOOOOOOOOOOOOOOOOOOOOOOOOOOOOOOOOOOOOOOOOOOOOOOOOOOOOOOOOOOOOOOOOOOOOOOOOOOOOOOOOOOOOOOOOOOOOOOOOOOOOOOOOOOOOOOOOOOOOOOOOOOOOOOOOOOOOOOOOOOOOOOOOOOOOOOOOOOOOOOOOOOOOOOOOOOOOOOOOOOOOOOOOOOOOOOOOOOOOOOOOOOOOOOOOOOOOOOOOOOOOOOOOOOOOOOOOOOOOOOOOOOOOOOOOOOOOOOOOOOOOOOOOOOOOOOOOOOOOOOOOOOOOOOOOOOOO
>P13211
CTCKDMTDKECLYFCHQDIIW
BIIIIIIIIIIIIIIIIIIIE
>P13273
VLNAGDKANVKAVWNKVAAHVEEYGAETLERMFTVYPQTKTYFPHFDLHHGSAQIRTHGKKVLTALGEAVNHIDDLASALSKLSDIHAQTLRVDPVNFKFLNHCFLVVVAIHQPSVLTPEVHVSLDKFLSAVGTVLTSKYR
OOOOOOOOOOOOOOOOOOOOOOOBIIEOOOOOOOOOOOOOOOOOOOOOOOOOOOOOOOOOOOOOOOOOOOOOOOOOOOOOOOOOOOOOOOOOOOOOOOOOOOOOOOOOOOOOOOOOOOOOOOOOOOOOOOOOOOOOBIIIE
>P13274
VHWTADEKQLITSLWGKVNVEECGSEALARLLIVYPWTQRFFSTFGNLSNAEAILHNPHVHAHGKKVLTSFGEAVKNLDHIKQTFATLSKLHCEKLHVDPENFKLLGNVLIIVLASHFTKEFTPACQAAWQKLVSAVAHALALGYH
OOOOOOOOOOOOOOOOOOOOOOOOOOOOOOOOOOBIIIIIIEOOOOOOOOOOOOOOOOOOOOOOOOOOOOOOOOOOOOOOOOOOOOOOOOOOOOOOOOOOOOOOOOOOOOOOOOOOOOOOOOOOOOOOOOOOOOOOOOOOOOOOOO
>P13363
MEDDIQAVVIDNGSGMCKAGFAGDDAPRAVFPSIVGMPKHLGIMVGMNQKDAYIGDEAQAKRGVLTLRYPIEHGIVTNWDDMEKIWSHTFYNELRVAPEEHPVLLTEAPLNPKANRERMTQIMFETFNVPAMYVNIQAVLSLYASGRTTGCVLDSGDGVSHTVPIYEGYALPHAIVRLDLAGRDLTDYMMKILTERGYSFTTTAEREIVRDIKEKLTYVAMNFDEEMEKAARSSTLDKSYELPDGNVIVIGNERFRTPEVLFKPSMIGRECTGVHECAFQTIMKCDVDIRRDLYNNVVLSGGSTMFPGIGDRMTKEMTKLAPTAMKVKIITPPERKYSVWIGGSILASLATFQHMWISKTDYDESGPSIVHRKCF
OOOOOOOOOOOOOOOOOOOOOOOOOOOOOOOOOOOOOOOOOOOOOOOOOOOOOOOOOOOOOOOOOOOOOOOOOOOOOOBIIIEOOOOOOOOOOOOOOOOOOOOOOOOOOOOOOOOOOOOOOOOOOOOOOOOOOOOOOOOOOOOOOOOOOOOOOOOOOOOOOOOOOOOOOOOOOOOOOOOOOOOOOOOOOOOOOOOOOOOOOOOOOOOOOOOOOOOOOOOOOOOOOOOOOOOOOOOOOOOOOOOOOOOOOOOOOOOOOOOOOOOOOOOOOOOOOOOOOOOOOOOOOOOOOOOOOOOOOOOOOOOOOOOOOOOOOOOOOOOOOOOOOOOOOOOOOOOOOOOOOOOOOOOOOOOOOOOOOOOOOOOOOOOOOOOOOOO
>P13535_2
KAKTKLEQQVDDLEGSLEQEKKLRMDLERAKRKLEGDLKLAQESTMDMENDKQQLDEKLEKKEFEISNLISKIEDEQAVEIQLQKKIKELQARIEELGEEIEAERASRAKAEKQRSDLSRELEEISERLEEAGGATSAQVELNKKREAEFQKLRRDLEEATLQHEAMVAALRKKHADSMAELGEQIDNLQRVKQKLEKEKSELKMETDDLSSNAEAISKAKGNLEKMCRSLEDQVSELKTKEEEQQRLINDLTAQRARLQTEAGEYSRQLDEKDALVSQLSRSKQASTQQIEELKHQLEEETKAKNALAHALQSSRHDCDLLREQYEEEQEGKAELQRALSKANSEVAQWRTKYETDAIQRTEELEEAKKKLAQRLQEAEEHVEAVNAKCASLEKTKQRLQNEVEDLMLDVERSNAACAALDKKQRNFDKVLSEWKQKYEETQAELEASQKESRSLSTELFKVKNVYEESLDQLETLRRENKNLQQEISDLTEQIAEGGKQIHELEKIKKQVEQEKCEIQAALEEAEASLEHEEGKILRIQLELNQVKSEVDRKIAEKDEEIDQLKRNHTRVVETMQSTLDAEIRSRNDALRVKKKMEGDLNEMEIQLNHANRLAAESLRNYRNTQGILKETQLHLDDALRGQEDLKEQLAIVERRANLLQAEIEELWATLEQTERSRKIAEQELLDASERVQLLHTQNTSLINTKKKLENDVSQLQSEVEEVIQESRNAEEKAKKAITDAAMMAEELKKEQDTSAHLERMKKNLEQTVKDLQHRLDEAEQLALKGGKKQIQKLEARVRELEGEVENEQKRNAEAVKGLRKHERRVKELTYQTEEDRKNVLRLQDLVDKLQAKVKSYKRQAEEAEEQSNANLSKFRKLQHELEEAEERADIAESQVNKLRVKSREVHTKISAE
OOOOOOOOOOOOOOOOOOOOOOOOOOOOOOOOOOOOOOOOOOOOOOOOOOOOOOOOOOOOOOOOOOOOOOOOOOOOOOOOOOOOOOOOOOOOOOOOOOOOOOOOOOOOOOOOOOOOOOOOOOOOOOOOOOOOOOOOOOOOOOOOOOOOOOOOOOOOOOOOOOOOOOOOOOOOOOOOOOOOOOOOOOOOOOOOOOOOOOOOOOOOOOOOOOOOOOOOOOOOOOOOOOOOOOOOOOOOOOOOOOOOOOOOOOOOOOOOOOOOOOOOOOOOOOOOOOOOOOOOOOOOOOOOOOOOOOOOOOOOOOOOOOOOOOOOOOOOOOOOOOOOOOOOOOOOOOOOOOOOOOOOOOOOOOOOOOOOOOOOOOOOOOOOOOOOOOOOOOOOOOOOOOOOOOOOOOOOOOOOOOOOOOOOOOOOOOOOOOOOOOOOOOOOOOOOOOOOOOOOOOOOOOOOOOOOOOOOOOOOOOOOOOOOOOOOOOOOOOOOOOOOOOOOOOOOOOOOOOOOOOOOOOOOOOOOOOOOOOOOOOOOOOOOOOOOOOOOOOOOOOOOOOOOOOOOOOOOOOOOOOOOOOOOOOOOOOOOOOOOOOOOOOOOOOOOOOOOOOOOOOOOOOOOOOOOOOOOOOOOOOOOOOOOOOOOOOOOOOOOOOOOOOOOOOOOOOOOOOOOOOOOOOOOOOOOOOOOOOOOOOOOOOOOOOOOOOOOOOOOOOOOOOOOOOOOOOOOOOOOOOOOOOOOOOOOOOOOOOOOOOOOOOOOOOOOOOOOOOOOOOOOOOOOOOOOOOOOOOOOOOOOOOOOOOOOOOOOOOOOOOOOOOOOOOOOOOOOOOOOOOOOOOOOOOOOOOOOOOOOOOOOOOOOOOOOOOOOOOOOOOOOOOOOOOOOOOOOOOOOOOOOOOOOOOOOOOOOOOOOOOOOOOOOOOOOO
>P13541_2
KSKLEQQVDDLESSLEQEKKLRVDLERNKRKLEGDLKLAQESILDLENDKQQLDERLKKKDFEYSQLQSKVEDEQTLSLQLQKKIKELQARIEELEEEIEAERATRAKTEKQRSDYARELEELSERLEEAGGVTSTQIELNKKREAEFLKLRRDLEEATLQHEATVATLRKKHADSAAELAEQIDNLQRVKQKLEKEKSEFKLEIDDLSSSVESVSKSKANLEKICRTLEDQLSEARGKNEEMQRSLSELTTQKSRLQTEAGELSRQLEEKESIVSQLSRSKQAFTQQIEELKRQLEEENKAKNALAHALQSSRHDCDLLREQYEEEQEGKAELQRALSKANSEVAQWRTKYETDAIQRTEELEEAKKKLAQRLQDSEEQVEAVNAKCASLEKTKQRLQGEVEDLMVDVERANSLAAALDKKQRNFDKVLAEWKTKCEESQAELEAALKESRSLSTELFKLKNAYEEALDQLETVKRENKNLEQEIADLTEQIAENGKSIHELEKSRKQMELEKADIQMALEEAEAALEHEEAKILRIQLELTQVKSEIDRKIAEKDEEIEQLKRNYQRTVETMQGALDAEVRSRNEAIRLKKKMEGDLNEIEIQLSHANRQAAETIKHLRSVQGQLKDTQLHLDDALRGQEDLKEQLAIVERRANLLQAEVEELRATLEQTERARKLAEQELLDSNERVQLLHTQNTSLIHTKKKLETDLTQLQSEVEDACRDARNAEEKAKKAITDAAMMAEELKKEQDTSAHLERMKKNLEQTVKDLQHRLDEAEQLALKGGKKQIQKLETRIRELEFELEGEQKRNTESVKGLRKYERRVKELTYQSEEDRKNVLRLQDLVDKLQVKVKSYKRQAEEADEQANAHLTKFRKAQHELEEAEERADIAESQVNKLRAKTRDFTSSRMVVHESEE
OOOOOOOOOOOOOOOOOOOOOOOOOOOOOOOOOOOOOOOOOOOOOOOOOOOOOOOOOOOOOOOOOOOOOOOOOOOOOOOOOOOOOOOOOOOOOOOOOOOOOOOOOOOOOOOOOOOOOOOOOOOOOOOOOOOOOOOOOOOOOOOOOOOOOOOOOOOOOOOOOOOOOOOOOOOOOOOOOOOOOOOOOOOOOOOOOOOOOOOOOOOOOOOOOOOOOOOOOOOOOOOOOOOOOOOOOOOOOOOOOOOOOOOOOOOOOOOOOOOOOOOOOOOOOOOOOOOOOOOOOOOOOOOOOOOOOOOOOOOOOOOOOOOOOOOOOOOOOOOOOOOOOOOOOOOOOOOOOOOOOOOOOOOOOOOOOOOOOOOOOOOOOOOOOOOOOOOOOOOOOOOOOOOOOOOOOOOOOOOOOOOOOOOOOOOOOOOOOOOOOOOOOOOOOOOOOOOOOOOOOOOOOOOOOOOOOOOOOOOOOOOOOOOOOOOOOOOOOOOOOOOOOOOOOOOOOOOOOOOOOOOOOOOOOOOOOOOOOOOOOOOOOOOOOOOOOOOOOOOOOOOOOOOOOOOOOOOOOOOOOOOOOOOOOOOOOOOOOOOOOOOOOOOOOOOOOOOOOOOOOOOOOOOOOOOOOOOOOOOOOOOOOOOOOOOOOOOOOOOOOOOOOOOOOOOOOOOOOOOOOOOOOOOOOOOOOOOOOOOOOOOOOOOOOOOOOOOOOOOOOOOOOOOOOOOOOOOOOOOOOOOOOOOOOOOOOOOOOOOOOOOOOOOOOOOOOOOOOOOOOOOOOOOOOOOOOOOOOOOOOOOOOOOOOOOOOOOOOOOOOOOOOOOOOOOOOOOOOOOOOOOOOOOOOOOOOOOOOOOOOOOOOOOOOOOOOOOOOOOOOOOOOOOOOOOOOOOOOOOOOOOOOOOOOOOOOOOOOOOOOOOOOOOOOOOOOOOO
>P13542_2
KAKTKLEQQVDDLEGSLEQEKKLRMDLERAKRKLEGDLKLAQESTMDIENDKQQLDEKLKKKEFEISNLISKIEDEQAVEIQLQKKIKELQARIEELEEEIEAERASRAKAEKQRSDLSRELEEISERLEEAGGATSAQVEMNKKRETEFQKLRRDLEEATLQHEATAAALRKKHADSVAELGEQIDNLQRVKQKLEKEKSELKMEIDDLSSNAEAIAKAKGNLEKMCRTLEDQVSELKSKEEEQQRLINELTAQRARLQTEAGEYSRQLDEKDALVSQLSRSKQASTQQIEELKRQLEEETKAKNALAHALQSSRHDCDLLREQYEEEQEGKAELQRALSKANSEVAQWRTKYETDAIQRTEELEEAKKKLAQRLQAAEEHVEAVNAKCASLEKTKQRLQNEVEDLMIDVERTNAACAALDKKQRNFDKVLSEWRQKYEETQAELESCQKESRTLSTELFKVKNAYEESLDHLETLRRENKNLQQEISDLTEQIAEGGKHIHELEKIKKQVEQEKCEIQAALEEAEASLEHEEGKILRIQLELNQVKSEIDRKIAEKDEEIDQLKRNHVRVVETMQSTLDAEIRSRNDALRVKKKMEGDLNEMEIQLNHANRLAAESLRNYRNTQGILKDTQLHLDDALRGQEDLKEQLAIVERRANLLQAEIEELRATLEQTERSRKIAEQELLDASERVQLLHTQNTSLINTKKKLENDVSQLQSEVEEVIQESRNAEEKAKKAITDAAMMAEELKKEQDTSAHLERMKKNMEQTVKDLQHRLDEAEQLALKGGKKQIQKLEARVRELEGEVENEQKRNAEAVKGLRKHERRVKELTYQTEEDRKNVLRLQDLVDKLQAKVKSYKRQAEEAEEQSNANLAKFRKLQHELEEAEERADIAESQVNKLRVKSREVHTKISAE
OOOOOOOOOOOOOOOOOOOOOOOOOOOOOOOOOOOOOOOOOOOOOOOOOOOOOOOOOOOOOOOOOOOOOOOOOOOOOOOOOOOOOOOOOOOOOOOOOOOOOOOOOOOOOOOOOOOOOOOOOOOOOOOOOOOOOOOOOOOOOOOOOOOOOOOOOOOOOOOOOOOOOOOOOOOOOOOOOOOOOOOOOOOOOOOOOOOOOOOOOOOOOOOOOOOOOOOOOOOOOOOOOOOOOOOOOOOOOOOOOOOOOOOOOOOOOOOOOOOOOOOOOOOOOOOOOOOOOOOOOOOOOOOOOOOOOOOOOOOOOOOOOOOOOOOOOOOOOOOOOOOOOOOOOOOOOOOOOOOOOOOOOOOOOOOOOOOOOOOOOOOOOOOOOOOOOOOOOOOOOOOOOOOOOOOOOOOOOOOOOOOOOOOOOOOOOOOOOOOOOOOOOOOOOOOOOOOOOOOOOOOOOOOOOOOOOOOOOOOOOOOOOOOOOOOOOOOOOOOOOOOOOOOOOOOOOOOOOOOOOOOOOOOOOOOOOOOOOOOOOOOOOOOOOOOOOOOOOOOOOOOOOOOOOOOOOOOOOOOOOOOOOOOOOOOOOOOOOOOOOOOOOOOOOOOOOOOOOOOOOOOOOOOOOOOOOOOOOOOOOOOOOOOOOOOOOOOOOOOOOOOOOOOOOOOOOOOOOOOOOOOOOOOOOOOOOOOOOOOOOOOOOOOOOOOOOOOOOOOOOOOOOOOOOOOOOOOOOOOOOOOOOOOOOOOOOOOOOOOOOOOOOOOOOOOOOOOOOOOOOOOOOOOOOOOOOOOOOOOOOOOOOOOOOOOOOOOOOOOOOOOOOOOOOOOOOOOOOOOOOOOOOOOOOOOOOOOOOOOOOOOOOOOOOOOOOOOOOOOOOOOOOOOOOOOOOOOOOOOOOOOOOOOOOOOOOOOOOOOOOOOOOOOOOOOOO
>P13557
MVHLTAEEKAAVTALWGKVDVEDVGGEALGRLLVVYPWTQRFFDSFGDLSTPAAVMSNAKVKAHGKKVLNAFSDGMAHLDNLKGTFAKLSELHCDKLHVDPENFRLLGNVLVCVLAHHFGKEFTPQVQAAYQKVVAGVATALAHKYH
OOOOOOOOBIIIEOOOOOOOOOOOOOOOOOOOBIIIIIIIIEOOOOOOOOOOOOOOOOOOOOOOOOOOOOOOOOOOOOOOOOOOOOOOOOOOOOOOOOOOOOOOOOOOOOOOOOOOOOOOOOOOOOOOOOOOOOOOOOOOOOOOOOO
>P13558
MVHLTADEKAAVTALWSKVNVEDVGGEALGRLLVVYPWTQRFFDSFGDLSTPAAVMSNAKVKAHGKKVLNAFSDGMAHLDNLKGTFAKLSELHCDKLHVDPENFRLLGNVLVCVLAHHFGKQFTPQLQAAYQKVVAGVAAALAHKYH
OOOOOOOOBIIIEOOOOOOOOOOOOOOOOOOOBIIIIIIIIEOOOOOOOOOOOOOOOOOOOOOOOOOOOOOOOOOOOOOOOOOOOOOOOOOOOOOOOOOOOOOOOOOOOOOOOOOOOOOOOOOOOOOOOOOOOOOOOBIIEOOOOOO
>P13613
TNIPQTMQDLDLQEVAGKWHSVAMAASDISLLDSEEAPLRVYIEKLRPTPEDNLEIILREGENKGCAEKKIFAEKTESPAEFKINYLDEDTVFALDSDYKNYLFLCMKNAATPGQSLVCQYLARTQMVDEEIMEKFRRALQPLPGRVQIVPDLTRMAERCRI
OOOOOOOOOOOOOOOOOOOOOOOOOOOOOOOOOOOOBIIIEOOOOOOOOOOOOOOOOOOOOOOOOOOOOOOOOOOOOOOOOOOOOOOOOOOOOOOOOOOOOOOOOOOOOOOOOOOOOOOOOOOOOOOOOOOOOOOOOOOOOOOOOOOOOOOOOOOOOOOOOO
>P13787
MSLTKAERTMVVSIWGKISMQADAVGTEALQRLFSSYPQTKTYFPHFDLHEGSPQLRAHGSKVAAAVGDAVKSIDNVAGALAKLSELHAYILRVDPVNFKFLSHCLLVTLASRLPADFTADAHAAWDKFLSIVSSVLTEKYR
OOOOOOOOOOOOOOOOOOOOOOOOOOOOOOOOOOOOOOOOOOOOOOOOOOOOOOOOOOOOOOBIIEOOOOOOOOOOOOOOOOOOOOOOOOOOOOOOOOOOOOOOOOOOOOOOOOOOOOOOOOOOOOOOOOOOOOOOOOOOOO
>P13915
MATTVKSRFPLLLFLGIIFLASVCVTYANYDEGSETRVPGQRERGRQEGEKEEKRHGEWRPSYEKEEHEEEKQKYRYQREKKEQKEVQPGRERWEREEDEEQVEEEWRGSQRREDPEERARLRHREERTKRDRRHQREGEEEERSSESQEHRNPFLFKSNKFLTLFENENGHIRRLQRFDKRSDLFENLQNYRLVEYRAKPHTIFLPQHIDADLILVVLNGKAILTVLSPNDRNSYNLERGDTIKIPAGTTSYLVNQDDEEDLRVVDFVIPVNRPGKFEAFGLSENKNQYLRGFSKNILEASLNTKYETIEKVLLEEQEKKPQQLRDRKRTQQGEERDAIIKVSREQIEELRKLAKSSSKKSLPSEFEPFNLRSHKPEYSNKFGKLFEITPEKKYPQLQDLDILVSCVEINKGALMLPHYNSRAIVVLLVNEGKGNLELLGLKNEQQEREDRKERNNEVQRYEARLSPGDVVIIPAGHPVAISASSNLNLLGFGINAKNNQRNFLSGSDDNVISQIENPVKELTFPGSSQEVNRLIKNQKQSHFASAEPEQKEEESQRKRSPLSSVLDSFY
OOOOOOOOOOOOOOOOOOOOOOOOOOOOOOOOOOOOOOOOOOOOOOOOOOOOOOOOOOOOOOOOOOOOOOOOOOOOOOOOOOOOOOOOOOOOOOOOOOOOOOOOOOOOOOOOOOOOOOOOOOOOOOOOOBIIEOOOOOOOOOOOOOOOOOOOOOOOOOOOOOOOOOOOOOOOOOOOOOOOOOOOOOOOOOOOOOOOOOOOOOOOOOOOOOOOOOOOOOOOOOOOOOOOOOOOOOOOOOOOOOOOOOOOOOOOOOOOOOOOOOOOOOOOOOOOOOOOOOOOOOOOOOOOOOOOOOOOOOOOOOOOOOOOOOOOOOOOOOOOOOOOOOOOOOOOOOOOOOOOOOOOOOOOOOOOOOOOOOOOOOOOOOOOOOOOOOOOOOOOOOOOOOOOOOOOOOOOOOOOOOOOOOOOOOOOOOOOOOOOOOOOOOOOOOOOOOOOOOOOOOOOOOOOOOOOOOOOOOOOOOOOOOOOOOOOOOOOOOOOOOOOOOOOOOOOOOOOOOOOOOOOOOOOOOOOOOOOOOOOOOOOOOOOOOOOOOOOOOOOOOOOOOOOOOOOOOOOOOOOOOOOOOOOOOO
>P13918
MAATTMKASFPLLMLMGISFLASVCVSSRSDPQNPFIFKSNKFQTLFENENGHIRLLQKFDQRSKIFENLQNYRLLEYKSKPHTIFLPQHTDADYILVVLSGKAILTVLKPDDRNSFNLERGDTIKLPAGTIAYLVNRDDNEELRVLDLAIPVNRPGQLQSFLLSGNQNQQNYLSGFSKNILEASFNTDYEEIEKVLLEEHEKETQHRRSLKDKRQQSQEENVIVKLSRGQIEELSKNAKSTSKKSVSSESEPFNLRSRGPIYSNEFGKFFEITPEKNPQLQDLDIFVNSVEIKEGSLLLPHYNSRAIVIVTVNEGKGDFELVGQRNENQQEQRKEDDEEEEQGEEEINKQVQNYKAKLSSGDVFVIPAGHPVAVKASSNLDLLGFGINAENNQRNFLAGDEDNVISQIQRPVKELAFPGSAQEVDRILENQKQSHFADAQPQQRERGSRETRDRLSSV
OOOOOOOOOOOOOOOOOOOOOOOOOOOOOOOOOOOOOOOOOOOOOOOOOOOOOOOOOOOOOOOOOBIIIIIEOOOOOOOOOOOOOOOOOOOOOOOOOOOOOOOOOOOOOOOOOOOOOOOOOOOOOOOOOOOOOOOOOOOOOOOOOOOOOOOOOOOOOOOOOOOOOOOOOOOOOOOOOOOOOOOOOOOOOOOOOOOOOOOOOOOOOOOOOOOOOOOOOOOOOOOOOOOOOOOOOOOOOOOOOOOOOOOOOOOOOOOOOOOOOOOOOOOOOOOOOOOOOOOOOOOOOOOOOOOOOOOOOOOOOOOOOOOOOOOOOOOOOOOOOOOOOOOOOOOOOOOOOOOOOOOOOOOOOOOOOOOOOOBIIIIIEOOOOOOOOOOOOOOOOOOOOOOOOOOOOOOOOOOOOOOOOOOOOOOOOOOOOOOOOOOOOOOOOOOOOOOOOOOOOOOOOOOOOOOOOOOOOOO
>P13919
MATTIKSRFPLLLLLGIIFLASVVSVTYANYDEGSEPRVPAQRERGRQEGEKEEKRHGEWRPSYEKEEDEEEGQRERGRQEGEKEEKRHGEWGPSYEKQEDEEEKQKYRYQREKEDEEEKQKYQYQREKKEQKEVQPGRERWEREEDEEQVDEEWRGSQRREDPEERARLRHREERTKRDRRHQREGEEEERSSESQERRNPFLFKSNKFLTLFENENGHIRLLQRFDKRSDLFENLQNYRLVEYRAKPHTIFLPQHIDADLILVVLSGKAILTVLSPNDRNSYNLERGDTIKLPAGTTSYLVNQDDEEDLRLVDLVIPVNGPGKFEAFDLAKNKNQYLRGFSKNILEASYNTRYETIEKVLLEEQEKDRKRRQQGEETDAIVKVS
OOOOOOOOOOOOOOOOOOOOOOOOOOOOOOOOOOOOOOOOOOOOOOOOOOOOOOOOOOOOOOOOOOOOOOOOOOOOOOOOOOOOOOOOOOOOOOOOOOOOOOOOOOOOOOOOOOOOOOOOOOOOOOOOOOOOOOOOOOOOOOOOOOOOOOOOOOOOOOOOOOOOOOOOOOOOOOOOOBIIEOOOOOOOOOOOOOOOOOOOOOOOOOOOOOOOOOOOOOOOOOOOOOOOOOOOOOOOOOOOOOOOOOOOOOOOOOOOOOOOOOOOOOOOOOOOOOOOOOOOOOOOOOOOOOOOOOOOOOOOOOOOOOOOOOOOOOOOOOOOOOOOOOOOOOOOOOOOOOOOOOOOOOOOOOOOOOOOOOOOOOOOOOOOOOOOOOOOOOOOOOOOOO
>P13941_1
MMSFVQCGTWFLLTLLHPSLILAQQSNVDELGCNYLGQSYESRDVWKPEPCQICVCDSGSVLCDDIMCDDEPLDCPNPEIPFGECCAICPQPSTPAPVIPDGNRPQGPKGDPGPPGIPGRNGDPGLPGQPGLPGPPGSPGICESCPTGGQNYSPQFDSYDVKSGVGGMGGYPGPAGPPGPPGPPGSSGHPGSPGSPGYQGPPGEPGQAGPAGPPGPPGAIGPSGPAGKDGESGRPGRPGERGLPGPPGIKGPAGIPGFPGMKGHRGFDGRNGEKGETGAPGLKGENGLPGDNGAPGPMGPRGAPGERGRPGLPGAAGARGNDGARGSDGQPGPPGPPGTAGFPGSPGAKGEVGPAGSPGSNGSPGQRGEPGPQGHAGAQGPPGPPGNNGSPGGKGEMGPAGIPGAPGLLGARGPPGPAGANGAPGQRGPSGEPGKNGAKGEPGARGERGEAGSPGIPGPKGEDGKDGSPGEPGANGVPGNPGERGAPGFRGPAGPNGAPGEKGPAGERGGPGPAGPRGVAGEPGRDGTPGGPGIRGMPGSPGGPGNDGKPGPPGSQGESGRPGPPGPSGPRGQPGVMGFPGPKGNDGAPGKNGERGGPGGPGLPGPAGKNGETGPQGPPGPTGAPGDKGDAGPPGPQGLQGIPGTSGPPGENGKPGEPGPKGEAGAPGVPGGKGDSGAPGERGPPGTAGTPGLRGGAGPPGPEGGKGPAGPPGPPGTSGPPGLQGMPGERGGPGSPGPKGEKGEPGGAGADGVPGKDGPRGPAGPIGPPGPAGQPGDKGEGGAPGLPGIAGPRGGPGERGEHGPPGPAGFPGAPGQNGEPGAKGERGAPGEKGEGGPPGAAGPPGGSGPAGPPGPQGVKGERGSPGGPGAAGFPGGRGLPGPPGNNGNPGPPGPSGAPGKDGPPGPAGNSGSPGNPGVAGPKGDAGQPGEKGPPGAQGPPGSPGPLGIAGLTGARGLAGPPGMPGPRGSPGPQGIKGESGKPGASGHNGERGPPGPQGLPGQPGTAGEPGRDGNPGSDGQPGRD
OOOOOOOOOOOOOOOOOOOOOOOOOOOOOOOOOOOOOOOOOOOOOOOOOOOOOOOOOOOOOOOOOOOOOOOOOOOOOOOOOOOOOOOOOOOOOOOOOOOOOOOOOOOOOOOOOOOOOOOOOOOOOOOOOOOOOOOOOOOOOOOOOOOOOOOOOOOOOOOOOOOOOOOOOOOOOOOOOOOOOOOOOOOOOOOOOOOOOOOOOOOOOOOOOOOOOOOOOOOOOOOOOOOOOOOOOOOOOOOOOOOOOOOOOOOOOOOOOOOOOOOOOOOOOOOOOOOOOOOOOOOOOOOOOOOOOOOOOOOOOOOOOOOOOOOOOOOOOOOOOOOOOOOOOOOOOOOOOOOOOOOOOOOOOOOOOOOOOOOOOOOOOOOOOOOOOOOOOOOOOOOOOOOOOOOOOOOOOOOOOOOOOOOOOOOOOOOOOOOOOOOOOOOOOOOOOOOOOOOOOOOOOOOOOOOOOOOOOOOOOOOOOOOOOOOOOOOOOOOOOOOOOOOOOOOOOOOOOOOOOOOOOOOOOOOOOOOOOOOOOOOOOOOOOOOOOOOOOOOOOOOOOOOOOOOOOOOOOOOOOOOOOOOOOOOOOOOOOOOOOOOOOOOOOOOOOOOOOOOOOOOOOOOOOOOOOOOOOOOOOOOOOOOOOOOOOOOOOOOOOOOOOOOOOOOOOBIIIIIIEOOOOOOOOOOOOOOOOOOOOOOOOOOOOOOOOOOOOOOOOOOOOOOOOOOOOOOOOOOOOOOOOOOOOOOOOOOOOOOOOOOOOOOOOOOOOOOOOOOOOOOOOOOOOOOOOOOOOOOOOOOOOOOOOOOOOOOOOOOOOOOOOOOOOOOOOOOOOOOOOOOOOOOOOOOOOOOOOOOOOOOOOOOOOOOOOOOOOOOOOOOOOOOOOOOOOOOOOOOOOOOOOOOOOOOOOOOOOOOOOOOOOOOOOOOOOOOOOOOOOOOOOOOOOOOOOOOOOOOOOOOOOOOOOOOOOOOOOOOOOOOOOOOOOOOOOOOOOOOOOOOOOOOOOOOOOOOOOOOOOOOOOOOOOOOOOOOOOOOOOOOO
>P13941_2
GSPGGKGDRGENGSPGAPGAPGHPGPPGPVGPSGKNGDRGETGPAGPSGAPGPAGARGAPGPQGPRGDKGETGERGSNGIKGHRGFPGNPGPPGSPGAAGHQGAVGSPGPAGPRGPVGPHGPPGKDGSSGHPGPIGPPGPRGNRGERGSEGSPGHPGQPGPPGPPGAPGPCCGGGAAIAGVGGEKSGGFSPYYGDDPMDFKINTEEIMSSLKSVNGQIESLISPDGSRKNPARNCRDLKFCHPELKSGEYWVDPNQGCKMDAIKVFCNMETGETCINASPMTVPRKHWWTDAGAEKKHVWFGESMNGGFQFSYGNPDLPEDVLDVQLAFLRLLSSRASQNITYHCKNSIAYMDQANGNVKKSLKLMGSNEGEFKAEGNSKFTYTVLEDGCTKHTGEWSKTVFEYQTRKAMRLPIIDIAPYDIGGPDQEFGVDIGPVCFL
OOOOOOOOOOOOOOOOOOOOOOOOOOOOOOOOOOOOOOOOOOOOOOOOOOOOOOOOOOOOOOOOOOOOOOOOOOOOOOOOOOOOOOOOOOOOOOOOOOOOOOOOOOOOOOOOOOOOOOOOOOOOOOOOOOOOOOOOOOOOOOOOOOOOOOOOOOOOOOOOOOOOOOOOOOOOOOOOOOOOOOOOOOOOOOOOOOOOOOOOOOOOOOOOOOOOOOOOOOOOOOOOOOOOOOOOOOOOOOOOOOOOOOOOOOOOOOOOOOOOOOOOOOOOOOOOOOOOOOOOOOOOOOOOOOOOOOOOOOOOOOOOOOOOOOOOOOOOOOOOOOOOOOOOOOOOOOOOOOOOOOOOOOOOOOOOOOOOOOOOOOOOOOOOOOOOOOOOOOOOOOOOOOOOOOOOOOOOOOOOOOOOOOOOOOOOOOOOOOOOOOOOOOOOOOOOOOOOOOO
>P14105_2
HEAMITDLEERLRREEKQRQELEKTRRKLEGDSSDLHDQIAELQAQIAELKIQLSKKEEELQAALARVEEEAAQKNMALKKIRELESQITELQEDLESERASRNKAEKQKRDLGEELEALKTELEDTLDSTAAQQELRSKREQEVTVLKKTLEDEAKTHEAQIQEMRQKHSQAIEELAEQLEQTKRVKANLEKAKQALESERAELSNEVKVLLQGKGDAEHKRKKVDAQLQELQVKFTEGERVKTELAERVNKLQVELDNVTGLLNQSDSKSIKLAKDFSALESQLQDTQELLQEETRLKLSFSTKLKQTEDEKNALKEQLEEEEEAKRNLEKQISVLQQQAVEARKKMDDGLGCLEIAEEAKKKLQKDLESLTQRYEEKIAAYDKLEKTKTRLQQELDDIAVDLDHQRQTVSNLEKKQKKFDQLLAEEKNISAKYAEERDRAEAEAREKETKALSLARALEEAIEQKAELERVNKQFRTEMEDLMSSKDDVGKSVHELEKAKRALEQQVEEMKTQLEELEDELQATEDAKLRLEVNQQAMKAQFDRDLLGRDEQNEEKRKQLIRQVREMEVELEDERKQRSIAVAARKKLELDLKDLESHIDTANKNRDEAIKHVRKLQAQMKDYMRELEDTRTSREEILAQAKENEKKLKSMEAEMIQLQEELAAAERAKRQAQQERDELADEIANSSGKGALAMEEKRRLEARIAQLEEELEEEQGNTEIINDRLKKANLQIDQMNADLNAERSNAQKNENARQQMERQNKELKLKLQEMESAVKSKYKATITALEAKIVQLEEQLDMETKERQAASKQVRRAEKKLKDILLQVDDERRNAEQFKDQADKANMRLKQLKRQLEEAEEEAQRANVRRKLQRELDDATETADAMNREVSSLKSKLRRGDLPFVVTRRLVRKGTGECSDEEVDGKAEAGDAKATE
OOOOOOOOOOOOOOOOOOOOOOOOOOOOOOOOOOOOOOOOOOOOOOOOOOOOOOOOOOOOOOOOOOOOOOOOOOOOOOOOOOOOOOOOOOOOOOOOOOOOOOOOOOOOOOOOOOOOOOOOOOOOOOOOOOOOOOOOOOOOOOOOOOOOOOOOOOOOOOOOOOOOOOOOOOOOOOOOOOOOOOOOOOOOOOOOOOOOOOOOOOOOOOOOOOOOOOOOOOOOOOOOOOOOOOOOOOOOOOOOOOOOOOOOOOOOOOOOOOOOOOOOOOOOOOOOOOOOOOOOOOOOOOOOOOOOOOOOOOOOOOOOOOOOOOOOOOOOOOOOOOOOOOOOOOOOOOOOOOOOOOOOOOOOOOOOOOOOOOOOOOOOOOOOOOOOOOOOOOOOOOOOOOOOOOOOOOOOOOOOOOOOOOOOOOOOOOOOOOOOOOOOOOOOOOOOOOOOOOOOOOOOOOOOOOOOOOOOOOOOOOOOOOOOOOOOOOOOOOOOOOOOOOOOOOOOOOOOOOOOOOOOOOOOOOOOOOOOOOOOOOOOOOOOOOOOOOOOOOOOOOOOOOOOOOOOOOOOOOOOOOOOOOOOOOOOOOOOOOOOOOOOOOOOOOOOOOOOOOOOOOOOOOOOOOOOOOOOOOOOOOOOOOOOOOOOOOOOOOOOOOOOOOOOOOOOOOOOOOOOOOOOOOOOOOOOOOOOOOOOOOOOOOOOOOOOOOOOOOOOOOOOOOOOOOOOOOOOOOOOOOOOOOOOOOOOOOOOOOOOOOOOOOOOOOOOOOOOOOOOOOOOOOOOOOOOOOOOOOOOOOOOOOOOOOOOOOOOOOOOOOOOOOOOOOOOOOOOOOOOOOOOOOOOOOOOOOOOOOOOOOOOOOOOOOOOOOOOOOOOOOOOOOOOOOOOOOOOOOOOOOOOOOOOOOOOOOOOOOOOOOOOOOOOOOOOOOOOOOOOOOOOOOOOOOOOOOO
>P14235
MDGEEVAALIIDNGSGMCKAGFAGDDAPRAVFPSLVGRPRHQGIMVGMGQKDSYVGDEAQSKRGILTLRYPIEHGIVSNWDDMEKIWHHTFYNELRVAPEEHPVLLTEAPMNPKSNREKMTQIMFETFNVPAFYVSIQAVLSLYSSGRTTGIVLDSGDGVTHVVPIYAGFSLPHGILRIDLAGRDLTNHLSKILSERGYSFTTSAEREIVRDIKERLCYVALDFEQEMQTSSQSSAIEKSYELPDGQVITIGNERFRAPEALFRPADLGLEAAGIDQTTFNSIMKCDMDVRKELYGNIVMSGGTTMFPGIAERMQKEITALAPSSMKVKIIAPPERKYSVWIGGSILASLSTFQQMWISKQEYDESGPSIVHHKCF
OOOOOOOOOOOOOOOOOOOOOOOOOOOOOOOOOOOOOOOOOOOOOOOOOOOOOOOOOOOOOOOOOOOOOOOOOOOOOOOBIIIEOOOOOOOOOOOOOOOOOOOOOOOOOOOOOOOOOOOOOOOOOOOOOOOOOOOOOOOOOOOOOOOOOOOOOOOOOOOOOOOOOOOOOOOOOOOOOOOOOOOOOOOOOOOOOOOOOOOOOOOOOOOOOOOOOOOOOOOOOOOOOOOOOOOOOOOOOOOOOOOOOOOOOOOOOOOOOOOOOOOOOOOOOOOOOOOOOOOOOOOOOOOOOOOOOOOOOOOOOOOOOOOOOOOOOOOOOOOOOOOOOOOOOOOOOOOOOOOOOOOOOOOOOOBIIIIIEOOOOOOOOOOOOOOOOOOO
>P14259
MVLSPTDKSIVKAAWEKVGAHAGDYGAEALERMFLSFPTTKTYFPQFDLSHGSAQVKGHGKKVADALTNAVLHVDDMPSALSALSDLHAHKLTVDPVNFKLLSHCLLVTLACHLPAEFTPAVHASLDKFMASVSTVLTSKYR
OOOOOOOOOOOOOOOOOOOOOOOOBIIEOOOOOOOOOOOOOOOOOOOOOOOOOOOOOOOOOOOOOOOOOOOOOOOOOOOOOOOOOOOOOOOOOOOOOOOOOOOOOOOOOOOOOOOOOOOOOOOOOOOOOOOOOOOOOBIIIE
>P14260
MVHWTAEEKQLITGLWGKVNVADCGAEALARLLIVYPWTQRFFASFGNLSSPTAILGNPMVRAHGKKVLTSFGDAVKNLDNIKNTFAQLSELHCDKLHVDPENFRLLGDILIIVLAAHFTKDFTPDCQAAWQKLVRVVAHALARKYH
OOOOOOOOOOOOOOOOOOOOOOOOOOOOOOOOOOOBIIIIIIEOOOOOOOOOOOOOOOOOOOOOOOOOOOOOOOOOOOOOOOOOOOOOOOOOOOOOOOOOOOOOOOOOOOOOOOOOOOOOOOOOOOOOOOOOOOOOOOOOOOOOOOO
>P14261
MVHWSAEEKQLITGLWGKVNVEECGAEALARLLIVYPWTQRFFSSFGNLSSPTAIIGNPKVPPHGRKFFTSFGEPVKNLDNIKNTYAKLSELHCEKLQVEPENFRLLGDILIIVLASHFARDFTPACQFPWQKLVSVVAHALPRKYH
OOOOOOOOOOOOOOOOOOOOOOOOOOOOOOOOOOOBIIIIIIEOOOOOOOOOOOOOOOOOOOOOOOOOOOOOOOOOOOOOOOOOOOOOOOOOOOOOOOOOOOOOOOOOOOOOOOOOOOOOOOOOOOOOOOOOOOOOOOOOOOOOOOO
>P14340_2
PVSQHNYRPGYHTQTAGPWHLGKLEMDFDFCEGTTVVVTEDCGNRGPSLRTTTASGKLITEWCCRSCTLPPLRYRGEDGCWYGMEIRPLKEKEENLVNSLVTAGHGQIDNFSLGVLGMALFLEEMLRTRVGTKHAILLVAVSFVTLITGNMSFRDLGRVMVMVGATMTDDIGMGVTYLALLAAFKVRPTFAAGLLLRKLTSKELMMTTIGIVLLSQSTIPETILELTDALALGMMVLKMVRKMEKYQLAVTIMAILCVPNAVILQNAWKVSCTILAVVSVSPLFLTSSQQKADWIPLALTIKGLNPTAIFLTTLSRTNKKRSWPLNEAIMAVGMVSILASSLLKNDIPMTGPLVAGGLLTVCYVLTGRSADLELERAADVKWEDQAEISGSSPILSITISEDGSMSIKNEEEEQTLTILIRTGLLVISGLFPVSIPITAAAWYLWEVKKQRAGVLWDVPSPPPVGKAELEDGAYRIKQKGILGYSQIGAGVYKEGTFHTMWHVTRGAVLMHKGKRIEPSWADVKKDLISYGGGWKLEGEWKEGEEVQVLALEPGKNPRAVQTKPGLFKTNAGTIGAVSLDFSPGTSGSPIIDKKGKVVGLYGNGVVTRSGAYVSAIAQTEKSIEDNPEIEDDIFRKRKLTIMDLHPGAGKTKRYLPAIVREAIKRGLRTLILAPTRVVAAEMEEALRGLPIRYQTPAIRAEHTGREIVDLMCHATFTMRLLSPVRVPNYNLIIMDEAHFTDPASIAARGYISTRVEMGEAAGIFMTATPPGSRDPFPQSNAPIMDEEREIPERSWSSGHEWVTDFKGKTVWFVPSIKAGNDIAACLRKNGKKVIQLSRKTFDSEYVKTRTNDWDFVVTTDISEMGANFKAERVIDPRRCMKPVILTDGEERVILAGPMPVTHSSAAQRRGRIGRNPKNENDQYIYMGEPLENDEDCAHWKEAKMLLDNINTPEGIIPSMFEPEREKVDAIDGEYRLRGEARKTFVDLMRRGDLPVWLAYRVAAEGINYADRRWCFDGIKNNQIL
OOOOOOOOOOOOOOOOOOOOOOOOOOOOOOOOOOOOOOOOOOOOOOOOOOOOOOOOOOOOOOOOOOOOOOOOOOOOOOOOOOOOOOOOOOOOOOOOOOOOOOOOOOOOOOOOOOOOOOOOOOOOOOOOOOOOOOOOOOOOOOOOOOOOOOOOOOOOOOOOOOOOOOOOOOOOOOOOOOOOOOOOOOOOOOOOOOOOOOOOOOOOOOOOOOOOOOOOOOOOOOOOOOOOOOOOOOOOOOOOOOOOOOOOOOOOOOOOOOOOOOOOOOOOOOOOOOOOOOOOOOOOOOOOOOOOOOOOOOOOOOOOOOOOOOOOOOOOOOOOOOOOOOOOOOOOOOOOOOOOOOOOOOOOOOOOOOOOOOOOOOOOOOOOOOOOOOOOOOOOOOOOOOOOOOOOOOOOOOOOOOOOOOOOOOOOOOOOOOOOOOOOOOOOOOOOOOOOOOOOOOOOOOOOOOOOOOOOOOOOOOOOOOOOOOOOOOOOOOOOOOOOOOOOOOOOOOOOOOOOOOOOOOOOOOOOOOOOOOOOOOOOOOOOOOOOOOOOOOOOOOOOOOOOOOOOOOOOOOOOOOOOOOOOOOOOOOOOOOOOOOOOOOOOOOOOOOOOOOOOOOOOOOOOOOOOOOOOOOOOOOOOOOOOOOOOOOOOOOOOOOOOOOOOOOOOOOOOOOOOOOOOOOOOOOOOOOOOOOOOOOOOOOOOOOOOOOOOOOOOOOOOOOOOOOOOOOOOOOOOOOOOOOOOOOOOOOOOOOOOOOOOOOOOOOOOOOOOOOOOOOOOOOOOOOOOOOOOOOOOOOOOOOOOOOOOOOOOOOOOOOOOOOOOOOOOOOOOOOOOOOOOOOOOOOOOOOOOOOOOOOOOOOOOOOOOOOOOOOOOOOOOOOOOOOOOOOOOOOOOOOOOOOOOOOOOOOOOOOOOOOOOOOOOOOOOOOOOOOOOOOOOOOOOOOOOOOOOOOOOOOOOOOOOOOOOOOOOOOOOOOOOOOOOOOOOOOOOOOOOOOOOOOOOOOOOOOOOOOOOOOOOOOOOOOOOOOOOOOOOOOOO
>P14340_4
RPTPRGTVMDIISRRDQRGSGQVGTYGLNTFTNMEAQLIRQMEGEGVFKSIQHLTVTEEIAVQNWLARVGRERLSRMAISGDDCVVKPLDDRFASALTALNDMGKVRKDIQQWEPSRGWNDWTQVPFCSHHFHELIMKDGRVLVVPCRNQDELIGRARISQGAGWSLRETACLGKSYAQMWSLMYFHRRDLRLAANAICSAVPSHWVPTSRTTWSIHAKHEWMTTEDMLTVWNRVWIQENPWMEDKTPVESWEEIPYLGKREDQWCGSLIGLTSRATWAKNIQTAINQVRSLIGNEEYTDYMPSMKRFRKEEEEAGVLW
OOOOOOOOOOOOOOOOOOOOOOOOOOOOOOOOOOOOOOOOOOOOOOOOOOOOOOOOOOOOOOOOOOOOOOOOOOOOOOOOOOOOOOOOOOOOOOOOOOOOOOOOOOOOOOOOOOOOOOOOOOOOOOOOOOOOOOOOOOOOOOOOOOOOOOOOOOOOOOOOOOOOOOOOOOOOOOOOOOOOOOOOOOOOOOOOOOOOOOOOOOOOOOOOOOOOOOOOOOOOOOOOOOOOOOOOOOOOOOOOOOOOOOOOOOOOOOOOOOOOOOOOOOOOOOOOOOOOOOOOOOOOOOOOOOOOOOOOOOOOOOOOOOOOOOOOOOOOOOO
>P14388
VHLTADEKSAVTGLWGKVNVEEVGGEALGRLLVVYPWTQRFFESFGDLSNAGAVMGNAKVKAHGKKVLNAFSDGLKNLDNLKGTFAKLSELHCDKLHVDPENFRLLGNVLMIVLARHFGKEFCPPVQAAFQKVSLGVATALGHKYH
OOOOOOOOOOOOOOOOOOOOOOOOOOOOOOOBIIIIIIIIEOOOOOOOOOOOOOOOOOOOOOOOOOOOOOOOOOOOOOOOOOOOOOOOOOOOOOOOOOOOOOOOOOOOOOOOOOOOOOOOOOOOOOOOOOOOOOOOOOOOOOOOOO
>P14391
VHLSGEEKAAVTGLWGKVKVDEVGGEALGRLLVVYPWTQRFFDSFGDLSSASAVMGNPKVKAHGKKVLDSFSEGLQHLDNLKGTFAKLSELHCDKLHVDPENFRLLGNVLVCVLARHFGKEFTPQVQAAYQKVVAGVANALAHKYH
OOOOOOOBIIIEOOOOOOOOOOOOOOOOOOOBIIIIIIIIEOOOOOOOOOOOOOOOOOOOOOOOOOOOOOOOOOOOOOOOOOOOOOOOOOOOOOOOOOOOOOOOOOOOOOOOOOOOOOOOOOOOOOOOOOOOOOOOOOOOOOOOOO
>P14392
VHLSGEEKAAVTGLWGKVKVDEVGGEALGRLLVVYPWTQRFFDSFGDLSSAPAVMGNPKVKAHGKKVLDSFSEGLQHLDNLKGTFAKLSELHCDKLHVDPENFRLLGNVLVCVLARHFGKEFTPQVQAAYQKVVAGVANALAHKYH
OOOOOOOBIIIEOOOOOOOOOOOOOOOOOOOBIIIIIIIIEOOOOOOOOOOOOOOOOOOOOOOOOOOOOOOOOOOOOOOOOOOOOOOOOOOOOOOOOOOOOOOOOOOOOOOOOOOOOOOOOOOOOOOOOOOOOOOOOOOOOOOOOO
>P14521
VELTEAQRGAIVNLWGHLSPDEIGPQALARLLIVYPWTQRYFASFGNISSAAAIMGNPKVAAHGKVVVGALDKAVKNLNNIKGTYAALSTIHSEKLHVDPDNFRLLAESFTVSVAMKLGPSGFNAETQHALAKFLAEVVSALGKQYH
OOOOOOOOOOOOOOOOOOOOOOOOOOOOOOOOOOBIIIIEOOOOOOOOOOOOOOOOOOOOOOOOOOOOOOOOOOOOOOOOOOOOOOOOOOOOOOOOOOOOOOOOOOOOOOOOOOOOOOOOOOOOOOOOOOOOOOOOOOOOOOOOOOO
>P14522
VLSAADKTNVKSAFSKIGGQADEYGAETLERMFATYPQTKTYFPHFDLGKGSAQVKAHGKKVAAALVEAANAVDDIAGALSKLSDLHAQKLRVDPVNFKLLGQCFLVTVATHNPSLLTPEVHASLDKFLCAVGTVLTAKYR
OOOOOOOOOOOOOOOOOOOOOOOBIIEOOOOOOOOOOOOOOOOOOOOOOOOOOOOOOOOOOBIIEOOOOOOOOOOOOOOOOOOOOOOOOOOOOOOOOOOOOOOOOOOOOOOOOOOOOOOOOOOOOOOOOOOOOOOOOOOOO
>P14524
VQWTAEEKQLITGLWGKVNVAECGGEALARLLIVYPWTQRFFASFGNLSSPTAVLGNPKVQAHGKKVLTSFGEAVKNLDSIKGTFAQLSELHCDKLHVDPENFRLLGDILVVVLAAHFGKDFTPDCQAAWQKLVRVVAHALARKYH
OOOOOOOOOOOOOOOOOOOOOOOOOOOOOOOOOOBIIIIIIEOOOOOOOOOOOOOOOOOOOOOOOOOOOOOOOOOOOOOOOOOOOOOOOOOOOOOOOOOOOOOOOOOOOOOOOOOOOOOOOOOOOOOOOOOOOOOOOOOOOOOOOO
>P14526
MVHLADDEKAAVSALWHKVHVEEFGGEALGRLLVVYPWTSRFFESFGDLSSADAVFSNAKVKAHGKKVLTSFGEGLKHLDDLKGTYAHLSELHCDKLHVDPENFKLLGNVLVIVLARHFGKEFTPQLQAAYQKVTTGVSTALAHKYH
OOOOOOOOOOOOOOOOOOOOOOOOOOOOOOOOBIIIIIEOOOOOOOOOOOOOOOOOOOOOOOOOOOOOOOOOOOOOOOOOOOOOOOOOOOOOOOOOOOOOOOOOOOOOOOOOOOOOOOOOOOOOOOOOOOOOOOOOOOOOOOOOOOO
>P14661
MFLIYLFVQTAESSWLSKTAKKLENSAKKRISEGIAIAIQGGPRRRRFVAEQDAIHSRVSREVPTLSDSV
OOOOOOOOOOOOOBIIIIIIIIIIIIIIIIIIIIIIIIIIIIIEOOOOOOOOOOOOOOOOOOOOOOOOOO
>P14883
MSEEAVALVVDNGSGMVKSGLAGDDAPKCVFPSIVGRPKMPNIMIGMEQKECYVGDEAQNKRGILTLKYPIEHGIVTNWDDMEKIWHHTFYNELRVSPEEHPVLLTEAPLNPKTNREKMTQIMFETFDVPAMYVSIQAILSLYASGRTTGIVLDSGDGVSHTVPIYEGYVLPHAINRIDMAGRDLTYHMMKWFTERGHTFTTTAEREIVRDIKEKLCYIAMDYDEELKRSEEHSDEIEEIYELPDGNLITVGSERFRCPEALFNPTLIGRECPGLHITAYQSIMKCDIDIRKELYNNIVLSGGTTMYNNIGERLTKEMTNLAPSSMKIKVIAPPERKYSVWIGGSILSSLSTFQQMWITKEEYEDSGPSIVHRKCF
OOOOOOOOOOOOOOOOOOOOOOOOOOOOOOOOOOOOOOOOOOOOOOOOOOOOOOOOOOOOOOOOOOOOOOOOOOOOOOBIIIEOOOOOOOOOOOOOOOOOOOOOOOOOOOOOOOOOOOOOOOOOOOOOOOOOOOOOOOOOOOOOOOOOOOOOOOOOOOOOOOOOOOOOOOOOOOOOOOOOOOOOOOOOOOOOOOOOOOOOOOOOOOOOOOOOOOOOOOOOOOOOOOOOOOOOOOOOOOOOOOOOOOOOOOOOOOOOOOOOOOOOOOOOOOOOOOOOOOOOOOOOOOOOOOOOOOOOOOOOOOOOOOOOOOOOOOOOOOOOOOOOOOOOOOOOOOOOOOOOOOOOOOOOOOBIIIIIEOOOOOOOOOOOOOOOOOOO
>P15163
VLSPADKTNVKTTWDKIGGHAGEYGGEALERTFMAFPTTKTYFPHFDLSPGSAQVKTHGKKVADALTTAVSHIDDLPGALSALSDLHAYKLRVDPVNFKLLSHCLLVTLACHHPADFTPAVHASLDKFFSAVSTVLTSKYR
OOOOOOOOOOOOOOOOOOOOOOOOOOOOOOOOOOOOOOOOOOOOOOOOOOOOOOOOOOOOOOOOOOOOOOOOOOOOOOOOOOOOOOOOOOOOOOOOOOOOOOOOOOOOOOOOOOOOOOOOOOOOOOOOOOOOOOOOBIIIE
>P15164
MLTAEDKKLIQQVWDKLQGCQEEVGAETLQRMFTTYPQTKTYFPHFDLSPGSDQIRGHGKKVVAALGTAVKSLDNLSQALSELSNLHAYNLRVDPVNFKLLAQCLQVVLATHMTKDYTPEIHAAFDKFLSAVAAVLAEKYR
OOOBIIIIIIEOOOOOOOOOOOOOOOOOOOOOOOOOOOOOOOOOOOOOOOOOOOOOOOOOOOOOOOOOOOOOOOOOOOOOOOOOOOOOOOOOOOOOOOOOOOOOOOOOOOOOOOOOOOOOOOOOOOOOOOOOOOOOOOOOO
>P15165
VQWTAEEKQLITGLWGKVNVADCGAEALARLLIVYPWTQRFFASFGNLSSATAVIGNPMVRAHGKKVLTSFGEAVKNLDSIKSTFAQLSELHCDKLHVDPENFRLLGDILIIVLAAHFSKDFTPEAQQAWAKLVRAVAHALARKYH
OOOOOOOOOOOOOOOOOOOOOOOOOOOOOOOOOOBIIIIIIEOOOOOOOOOOOOOOOOOOOOOOOOOOOOOOOOOOOOOOOOOOOOOOOOOOOOOOOOOOOOOOOOOOOOOOOOOOOOOOOOOOOOOOOOOOOOOOOOOOOOOOOO
>P15166
VHLTAEEKSAVTALWGKVNVDEVGGEALGRLLVVYPWTQRFFDSFGDLSSPNAIMSNPKVKAHGKKVLNSFSDGLKNLDNLKGTFAKLSELHCDQLHVDPENFKLLGNVLVCVLAHHFGKEFTPQVQAAYQKVVAGVANALAHKYH
OOOOOOOOOOOOOOOOOOOOOOOOOOOOOOOBIIIIIIIIEOOOOOOOOOOOOOOOOOOOOOOOOOOOOOOOOOOOOOOOOOOOOOOOOOOOOOOOOOOOOOOOOOOOOOOOOOOOOOOOOOOOOOOOOOOOOOOOOOOOOOOOOO
>P15449
VHLTAEEKAAVTALWGKVNVDEVGGEALGRLLVVYPWTQRFFDSFGDLSSPDAVMGNPKVKAHGKKVLNSFSEGLKNLDNLKGTFAKLSELHCDKLHVDPENFKLLGNVLVCVLAHHFGKEFTPQVQAAYQKVVAGVANALAHKYH
OOOOOOOBIIIEOOOOOOOOOOOOOOOOOOOBIIIIIIIIEOOOOOOOOOOOOOOOOOOOOOOOOOOOOOOOOOOOOOOOOOOOOOOOOOOOOOOOOOOOOOOOOOOOOOOOOOOOOOOOOOOOOOOOOOOOOOOOOOOOOOOOOO
>P15475
MADDDIAALVIDNGSGMCKAGFAGDDAPRAVFPSIVGRPRHQGVMVGMGQKDSYVGDEAQSKRGILTLKYPIEHGIVTNWDDMEKIWHHTFYNELRVAPEEHPVLLTEAPLNPKANREKMTQIMFETFNTPAMYVAIQAVLSLYASGRTTGIVMDSGDGVTHTVPIYEGYALPHAILRLDLAGRDLTDYLMKILTERGYSFTTTAEREIVRDIKEKLCYVALDFEQEMATAASSSSLEKSYELPDGQVITIGNERFRCPEALFQPSFLGMESCGIHETTFNSIMKCDVDIRKDLYANTVLSGGTTMYPGIADRMQKEITALAPSTMKIKIIAPPERKYSVWIGGSILALLSTFQQMWISKQEYDESGPSIVHRKCF
OOOOOOOOOOOOOOOOOOOOOOOOOOOOOOOOOOBIIIIIIIEOOOOOOOOOOOOOOOOOOOOOOOOOOOOOOOOOOOOBIIIEOOOOOOOOOOOOOOOOOOOOOOOOOOOOOOOOOOOOOOOOOOOOOOOOOOOOOOOOOOOOOOOOOOOOOOOOOOOOOOOOOOOOOOOOOOOOOOOOOOOOOOOOOOOOOOOOOOOOOOOOOOOOOOOOOOOOOOOOOOOOOOOOOOOOOOOOOOOOOOOOOOOOOOOOOOOOOOOOOOOOOOOOOOOOOOOOOOOOOOOOOOOOOOOOOOOOOOOOOOOOOBIIIIEOOOOOOOOOOOOOOOOOOOOOOOOOOOOOOOOOOOOOOOBIIIIIEOOOOOOOOOOOOOOOOOOO
>P15477
MATTKSFLILFFMILATTSSTCAKLEEMVTVLSIDGGGIKGIIPAIILEFLEGQLQEVDNNKDARLADYFDVIGGTSTGGLLTAMITTPNENNRPFAAAKDIVPFYFEHGPHIFNYSGSILGPMYDGKYLLQVLQEKLGETRVHQALTEVAISSFDIKTNKPVIFTKSNLAKSPELDAKMYDICYSTAAAPIYFPPHHFVTHTSNGARYEFNLVDGAVATVGDPALLSLSVATRLAQEDPAFSSIKSLDYKQMLLLSLGTGTNSEFDKTYTAEEAAKWGPLRWMLAIQQMTNAASSYMTDYYISTVFQARHSQNNYLRVQENALNGTTTEMDDASEANMELLVQVGETLLKKPVSKDSPETYEEALKRFAKLLSDRKKLRANKASH
OOOOOOOOOOOOOOOOOOOOOOOOOOOOOOOOOOOOOOOOOOOOOOOOOOOOOOOOOOOOOOOOOOOOOOOOOOOOOOOOOOOOOOOOOOOOOOOOOOOOOOOOOOOOOOOOOOOOOOOOOOOOOOOOOOOOOOOOOOOOOOOOOOOOOOOOOOOOOOOOOOOOOOOOOOOOOOOOOOOOOOOOBIIEOOOOOOOOOOOOOOOOOOOOOOOOOOOOOOOOOOOOOOOOOOOOOOOOOOOOOOOOOOOOOOOOOOOOOOOOOOOOOOOOOOOOOOOOOOOOOOOOOOOOOOOOOOOOOOOOOOOOOOOOOOOOOOOOOOOOOOOOOOOOOOOOOOOOOOOOOOOOOOOOOOOOOOOOOOOOOOOOOOOOOOOOOOOOOOOOOOOOOO
>P15478
MATTNSFTILIFMILATTSSTFATLGEMVTVLSIDGGGIKGIIPATILEFLEGQLQEVDNNTDARLADYFDVIGGTSTGGLLTAMITTPNETNRPFAAAKDIVPFYFEHGPKIFQSSGSIFGPKYDGKYLMQVLQEKLGETRVHQALTEVAISSFDIKTNKPVIFTKSNLAKSPELDAKMYDICYSTAAAPTFFPPHYFATNTSNGDKYEFNLVDGAVATVDDPALLSISVATKLAQVDPKFASIKSLNYKQMLLLSLGTGTTSEFDKTYTAEETAKWGTARWMLVIQKMTSAASSYMTDYYLSTAFQALDSQNNYLRVQENALTGTTTELDDASEANMQLLVQVGEDLLKKSVSKDNPETYEEALKRFAKLLSDRKKLRANKASY
OOOOOOOOOOOOOOOOOOOOOOOOOOOOOOOOOOOOOOOOOOOOOOOOOOOOOOOOOOOOOOOOOOOOOOOOOOOOOOOOOOOOOOOOOOOOOOOOOOOOOOOOOOOOOOOOOOOOOOOOOOOOOOOOOOOOOOOOOOOOOOOOOOOOOOOOOOOOOOOOOOOOOOOOOOOOOOOOOOOOOOOOBIIEOOOOOOOOOOOOOOOOOOOOOOOOOOOOOOOOOOOOOOOOOOOOOOOOOOOOOOOOOOOOBIIIEOOOOOOOOOOOOOOOOOOOOOOOOOOOOOOOOOOOOOOOOOOOOOOOOOOOOOOOOOOOOOOOOOOOOOOOOOOOOOOOOOOOOOOOOOOOOOOOOOOOOOOOOOOOOOOOOOOOOOOOOOOOOOOOOOOOOO
>P16309
VNWSDSERAIITDIFSHMDYDDIGPKALSRCLIVYPWTQRHFSGFGNLYNAEAILGNANVAAHGIKVLHGLDRGVKNMDKIVDAYAELSMLHSEKLHVDPDNFKLLSDCITIVVAAKMGSAFTPEIQCAFQKFLAVVVSALGKQYH
OOOOOOOOOOOOOOOOOOOOOOOOOOOOOOOOOOBIIIIEOOOOOOOOOOOOOOOOOOOOOOOOOOOOOOOOOOOOOOOOOOOOOOOOOOOOOOOOOOOOOOOOOOOOOOOOOOOOOOOOOOOOOOOOOOOOOOOOOOOOOOOOOO
>P16418
VHWTAEEKSAITAIWGKVDVAAIGGEALCRLLIVYPWTQRFFTSFGNLSNAAAIQSNAQVKAHGKKVFTAFGDAVKNPEGVKDTFAKLSELHCDKLHVDPVNFKLLGQILITVLAAHFGKDFTPNVQAAYQKLVSVVAHALAHQYH
OOOOOOOOOOOOOOOOOOOOOOOOOOOOOOOOOOBIIIIIIEOOOOOOOOOOOOOOOOOOOOOOOOOOOOOOOOOOOOOOOOOOOOOOOOOOOOOOOOOOOOOOOOOOOOOOOOOOOOOOOOOOOOOOOOOOOOOOOOOOOOOOOO
>P16549
MAKRVAIVGAGVSGLASIKCCLEEGLEPTCFERSDDLGGLWRFTEHVEEGRASLYKSVVSNSCKEMSCYPDFPFPEDYPNYVPNSHFLEYLRMYANQFNLLKCIQFKTKVCSVTKHEDFNTTGQWDVVTLCEGKQESAVFDAVMVCTGFLTNPYLPLDSFPGINTFKGQYFHSRQYKHPDIFKDKSVLVVGMGNSGTDIAVEASHLAKKVFLSTTGGAWVISRVFDSGYPWDMVFMTRFQNMFRNSLPTPIVNWLIAKKMNSWFNHANYGLIPEDRIQLREPVLNDELPGRIITGKVLIKPSIKEVKENSVVFNSSPEEEPIDIIVFATGYTFAFPFLDESVVKVEDGQASLYKYIFPAHLQKPTLAVIGLIKPLGSLLPTGDTQARWAVRVLKGVNKLPPSSVMIQEVNTRKENKPSGFGLCYCKALQSDYIAYIDELLTYIDAKPNMFSLLLTDPHLALTIFFGPCTPYQFRLTGPGKWEGARNAIMTQWDRTFKVTKTRIVKESPSPFASLLKLFSFLALLVAIFQIFL
OOOOOOOOOOOOOOOOOOOOOOOOOOOOOOOOOOOOOOOOOOOOOOOOOOOOOOOOOOOOOOOOOOOOOOOOOOOOOOOOOOOOOOOOOOOOOOOOOOOOOOOOOOOOOOOOOOOOOOOOOOOOOOOOOOOOOOOOOOOOOOOOOOOOOOOOOOOOOOOOOOOOOOOOOOOOOOOOOOOOOOOOOOOOOOOOOOOOOOOOOOOOOOOOOOOOOOOOOOOOOOOOOOOOOOOOOOOOOOOOOOOOOOOOOOOOOOOOOOOOOOOOOOOOOOOOOOOOOOOOOOOOOOOOOOOOOOOOOOOOOOOOOOOOOOOOOOOOOOOOOOOOOOOOOOOOOOOOOOOOOOOOOOOOOOOOOOOOOOOOOOOOOOOOOOOOOOOOOOOOOOOOOOOOOOOOOOOOOOOOOOOOOOOOOOOOOOOOOOOOOOOOOOOOOOOOOOOOOOOOOOOOOOOOOOOOOOOOOOOOOOOOOOOOOOOOOOBIIEOOOOOOOOOOOOOOOOOOOOOOOOOOOOOOOOOOOOOOOOOOOOOOOOOOOOOO
>P17126
MADDEVAALVVDNGSGMCKAGFAGDDAPRAVFPSIVGRPRHQGVMVGMGQKDSYVGDEAQSKRGILTLKYPIEHGIVTNWDDMEKIWHHTFYNELRVAPEEHPVLLTEAPLNPKANREKMTQIMFETFNSPAMYVAIQAVLSLYASGRTTGIVLDSGDGVSHTVPIYEGYALPHAIIRLDLAGRDLTDYLMKILTERGYSFTTTAEREIVRDIKEKLSYVALDFEQEMQTAASSSSLEKSYELPDGQVITIGNERFRCPETLFQPSFIGMESAGIHETTYNSIMKCDVDIRKDLYANTVLSGGTTMFPGIADRMQKEISALAPPTMKIKIIAPPERKYSVWIGGSILASLSTFQQMWISKQEYDESGPSIVHRKCF
OOOOOOOOOOOOOOOOOOOOOOOOOOOOOOOOOOBIIIIIIIEOOOOOOOOOOOOOOOOOOOOOOOOOOOOOOOOOOOOBIIIEOOOOOOOOOOOOOOOOOOOOOOOOOOOOOOOOOOOOOOOOOOOOOOOOOOOOOOOOOOOOOOOOOOOOOOOOOOOOOOOOOOOOOOOOOOOOOOOOOOOOOOOOOOOOOOOOOOOOOOOOOOOOOOOOOOOOOOOOOOOOOOOOOOOOOOOOOOOOOOOOOOOOOOOOOOOOOOOOOOOOOOOOOOOOOOOOOOOOOOOOOOOOOOOOOOOOOOOOOOOOOOOOOOOOOOOOOOOOOOOOOOOOOOOOOOOOOOOOOOOOOOOOOOBIIIIIEOOOOOOOOOOOOOOOOOOO
>P17128
MDSEVAALVIDNGSGMCKAGFAGDDAPRAVFPSIVGRPRHQGIMVGMGQKDSYVGDEAQSKRGILTLRYPIEHGIVTNWDDMEKIWHHTFYNELRVAPEEHPVLLTEAPMNPKNNREKMTQILFETFNVPAFYVSIQAVLSLYSSGRTTGIVLDSGDGVTHVVPIYAGFSLPHAILRIDLAGRDITDYLMKILAERGYSFSTTAEREIVRDIKEKLCYVALDFEQEMQTASQSSAVEKSYELPDGQVITIGNERFRAPEALFHPSVLSLEAAGIDQTTYNSIMKCDVDVRKELYGNIVMSGGTTMFPGIAERMQKEITALAPSSMKVKIIAPPERKYSVWIGGSILASLTTFQQMWISKQEYDESGPSIVHLKCF
OOOOOOOOOOOOOOOOOOOOOOOOOOOOOOOOOBIIIIIIIEOOOOOOOOOOOOOOOOOOOOOOOOOOOOOOOOOOOOBIIIEOOOOOOOOOOOOOOOOOOOOOOOOOOOOOOOOOOOOOOOOOOOOOOOOOOOOOOOOOOOOOOOOOOOOOOOOOOOOOOOOOOOOOOOOOOOOOOOOOOOOOOOOOOOOOOOOOOOOOOOOOOOOOOOOOOOOOOOOOOOOOOOOOOOOOOOOOOOOOOOOOOOOOOOOOOOOOOOOOOOOOOOOOOOOOOOOOOOOOOOOOOOOOOOOOOOOOOOOOOOOOOOOOOOOOOOOOOOOOOOOOOOOOOOOOOOOOOOOOOOOOOOOOOOOOOOOOOOOOOOOOOOOOOOOOOOO
>P17282
MGARASVLTGGKLDRWEKVRLRPGGRKRYMMKHLVWASRELERFACDPGLMESKEGCTKLLQQLEPALKTGSEGLRSLFNTLAVLWCIHSDITVEDTQKALEQLKRHHGEQQSKTESNSGSREGGASQGASASAGISGNYPLVQNAQGQMVHQAISPRTLNAWVKVVEEKAFSPEVIPMFSALSEGALPQDVNTMLNAVGGHQGAMQVLKEVINEEAAEWDRLHPTHAGPIAPGQLREPRGSDIAGTTSTLQEQIGWTTANPPIPVGDVYRRWVILGLNKVVRMYCPVSILDIRQGPKEPFRDYVDRFYKTLRAEQASQEVKNWMTDTLLVQNANPDCKQILKALGPGATLEEMMTACQGVGGPSHKARVLAEAMSMVQNQGRADVFFQKGQGAGPKRKIKCFNCGKEGHLARNCKAPRRKGCWRCGQEGHQMKDCTGRQVNFLGKGWPSRSGRPGNFVQNRTEPTAPPIESYGYQEEEKSQEKKEGESSLYPPTSLKSLFGSDPSSQ
OOOOOOOOOOOOOOOOOOOOOOOOOOOOOOOOOOOOOOOOOOOOOOOOOOOOOOOOOOOOOOOOOOOOOOOOOOOOOOOOOOOOOOOOOOOOOOOOOOOOOOOOOOOOOOOOOOOOOOOOOOOOOOOOOOOOOOOOOOOOOOOOOOOOOOOOOOOOOOOOOOOOOOOOOOOOOOOOOOOOOOOOOOOOOOOOOOOOOOOOOOOOOOOOOOOOOOOOOOOOOOOOOOOOOOOOOOOOOOOOOOOOOOOOOOOOOOOOOOOOOOOOOOOOOOOOOOOOOOOOOOOOOOOOOOOOOOOOOOOOOOOOOOOOOOOOOOOOOOOOOOOOOOOOOOOOOOOOOOOOOOOOOOOOBIIIIIEOOOOOOOOOOOOOOOOOOOOOOOOOOOOOOOOOOOOOOOOOOOOOOOOOOOOOOOOOOOOOOOOOOOOOOOOOOOOOOOOOOOOOOOOOOOOOOOOOOOOOOOOOOOOOOOOOOOOOOOOOOOOOOOOOOOOOOOOOOOOOOOOOOOOOOOOO
>P17283_1
MGARASVLTGGKLDRWEKVRLRPGGRKRYMMKHLVWASRELERFAKRHHGEQQSKTESNSGSREGGASQGASASAGISGNYPLVQNAQGQMVHQAISPRTLNAWVKVVEEKAFSPEVIPMFSALSEGALPQDVNTMLNAVGGHQGAMQVLKEVINEEAAEWDRLHPTHAGPIAPGQLREPRGSDIAGTTSTLQEQIGWTTANPPIPVGDVYRRWVILGLNKVVRMYCPVSILDIRQGPKEPFRDYVDRFYKTLRAEQASQEVKNWMTDTLLVQNANPDCKQILKALGPGATLEEMMTACQGVGGPSHKARVLAEAMSMVQNQGRADVFFQKGQGAGPKRKIKCFNCGKEGHLARNCKAPRRKGCWRCGQEGHQMKDCTGRQVNFFRERLAFPQREARQLCAEQNRTNGPTDRELWVPGGREEPGEERGREQSISTNLPQITLWQRPLIPVKVEGQLCEALLDTGADDTVIERIQLQGLWKPKMIGGIGGFIKVKQFDNVHIEIEGRKVVGTVLVGPTPVNIIGRNILTQLGCTLVFPISSIETVPVKLKPGMDGPKVKQWPLSAEKIKALTEICQEMEKEGKISKIGPENPYNTPIFAIKKKDSTKWRKLVDFRELNKRTQDFWEVQLGIPHPAGLKKKKSVTVLDVGDAYFSCPLDKDFRKYTAFTIPSINNETPGVRYQYNVLPQGWKGSPSIFQSSMTKILEPFREKNPDITIYQYMDDLYVGSDLEIDQHRKKVEELRQHLLKWGFTTPDKKHQKEPPFLWMGYELHPDKWTVQPIQLPEKEVWTVNDIQKLIGKLNWASQIYPGIKIKQLCKLIRGTKKLTDVVPLTPEAELELAENREIVSTPVHGVYYDPDKELIAEIQKQGNCQWTYQIFQEPHKNLKTGKYARQRSAHTNDIRQLAEAVQKIATESIVIWGKTPKFRLPVQKESWEAWWAEYWQATWIPEWEFINTPPLVKLWYSLETEPIPTTDTYYVDGAANRETKTGKAGYVTDKGKQKIISLENTTNQQAELKALLLALQD
OOOOOOOOOOOOOOOOOOOOOOOOOOOOOOOOOOOOOOOOOOOOOOOOOOOOOOOOOOOOOOOOOOOOOOOOOOOOOOOOOOOOOOOOOOOOOOOOOOOOOOOOOOOOOOOOOOOOOOOOOOOOOOOOOOOOOOOOOOOOOOOOOOOOOOOOOOOOOOOOOOOOOOOOOOOOOOOOOOOOOOOOOOOOOOOOOOOOOOOOOOOOOOOOOOOOOOOOOOOOOOOOOOOOOOOOOOOOOOOOOOOOOOOOOOOOOOOOOOOOOOOOOOOOOOOOOOOOOOOOOOOOOOOOOBIIIIIEOOOOOOOOOOOOOOOOOOOOOOOOOOOOOOOOOOOOOOOOOOOOOOOOOOOOOOOOOOOOOOOOOOOOOOOOOOOOOOOOOOOOOOOOOOOOOOOOOOOOOOOOOOOOOOOOOOOOOOOOOOOOOOOOOOOOOOOOOOOOOOOOOOOOOOOOOOOOOOOOOOOOOOOOOOOOOOOOOOOOOOOOOOOOOOOOOOOOOOOOOOOOOOOOOOOOOOOOOOOOOOOOOOOOOOOOOOOOOOOOOOOOOOOOOOOOOOOOOOOOOOOOOOOOOOOOOOOOOOOOOOOOOOOOOOOOOOOOOOOOOOOOOOOOOOOOOOOOOOOOOOOOOOOOOOOOOOOOOOOOOOOOOOOOOOOOOOOOOOOOOOOOOOOOOOOOOOOOOOOOOOOOOOOOOOOOOOOOOOOOOOOOOOOOOOOOOOOOOOOOOOOOOOOOOOOOOOOOOOOOOOOOOOOOOOOOOOOOOOOOOOOOOOOOOOOOOOOOOOOOOOOOOOOOOOOOOOOOOOOOOOOOOOOOOOOOOOOOOOOOOOOOOOOOOOOOOOOOOOOOOOOOOOOOOOOOOOOOOOOOOOOOOOOOOOOOOOOOOOOOOOOOOOOOOOOOOOOOOOOOOOOOOOOOOOOOOOOOOOOOOOOOOOOOOOOOOOOOOOOOOOOOOOOOOOOOOOOOOOOOOOOOOOOOOOOOOOOOOOOOOOOOOOOOOOOOOOOOOOOOOOOOOOOOOOOOOOOOOOOOOOOOOOOO
>P17304
MCDDEVAALVVDNGSGMCKAGFAGDDAPRAVFPSIVGRPRHQGVMVGMGQKDSYVGDEAQSKRGILTLKYPIEHGIVTNWDDMEKIWHHTFYNELRVPPEEHPVLLTEAPLNPKANREKMTQIMFETFNAPAMYVAIQAVLSLYASGRTTGIVLDSGDGVTHTVPIYEGYALPHAILRLDLAGRDLTDYLSKILTERGYSFTTTAEREIVRDIKEKLCYVALDFEQEMATAASSSSLEKSYELPDGQVITIGNERFRCPESLFQPILLGMESAGIHETTYNSIMKCDVDIRKDLYANTVLSGGTTMFPGIADRMQKEITSLAPSTMKIKIIAPPERKYSVWIGGSILASLSTFQQMWISKQEYDESGPSIVHRKCF
OOOOOOOOOOOOOOOOOOOOOOOOOOOOOOOOOOBIIIIIIIEOOOOOOOOOOOOOOOOOOOOOOOOOOOOOOOOOOOOBIIIEOOOOOOOOOOOOOOOOOOOOOOOOOOOOOOOOOOOOOOOOOOOOOOOOOOOOOOOOOOOOOOOOOOOOOOOOOOOOOOOOOOOOOOOOOOOOOOOOOOOOOOOOOOOOOOOOOOOOOOOOOOOOOOOOOOOOOOOOOOOOOOOOOOOOOOOOOOOOOOOOOOOOOOOOOOOOOOOOOOOOOOOOOOOOOOOOOOOOOOOOOOOOOOOOOOOOOOOOOOOOOOOOOOOOOOOOOOOOOOOOOOOOOOOOOOOOOOOOOOOOOOOOOOBIIIIIEOOOOOOOOOOOOOOOOOOO
>P18435
MVHLTAEEKSSVTSLWGKMNVDEAGGEALGRLLVVYPWTQRFFDNFGNLSSSSAIMGNPKVKAHGKKVLTSFGDAIKNMDNLKGAFAKLSELHCDKLHVDPENFRLLGNVLVIILVTHFGKDFTPEVQVAWQKLVSGVATALAHKYH
OOOOOOOOOOOOOOOOOOOOOOOOOOOOOOOOBIIIIIIIIEOOOOOOOOOOOOOOOOOOOOOOOOOOOOOOOOOOOOOOOOOOOOOOOOOOOOOOOOOOOOOOOOOOOOOOOOOOOOOOOOOOOOOOOOOOOOOOOOOOOOOOOOO
>P18436
MVHFTAEEKAIITSLWAKVNVEETGGEALGRLLVVYPWTQRFFDNFGNLSSASAIMGNPKVKAHGKKVLSSLGEAVTHMDDLKDAFAHLSRLHCDELHVDPENFRVTPGKRAVIVLAHHFGREFTPQVQAAWKKLMSAVAIAMGHKYH
OOOOOOOOOOOOOOOOOOOOOOOOOOOOOOOOBIIIIIIIIEOOOOOOOOOOOOOOOOOOOOOOOOOOOOOOOOOOOOOOOOOOOOOOOOOOOOOOOOOOOOOOOOOOOOOOOOOOOOOOOOOOOOOOOOOOOOOOOOOOOOOOOOOO
>P18499
MCDDDVAALVVDNGSGMVKAGFAGDDAPRAVFPSIVGRPRHQGVMVGMGQKDSYVGDEAQSKRGILTLKYPIEHGIVTNWDDMEKIWHHTFYNELRVAPEEHPVLLTEAPLNPKANREKMTQIMFETFNSPAMYVAIQAVLSLYASGRTTGIVFDSGDGVSHTVPIYEGYALPHAIIRLDLAGRDLTDYLMKILTERGYSFTTTAEREIVRDIKEKLCYVALDFEEEMQTAASSSSLEKSYELPDGQVITIGNERFRCSETLLQPSFIGMESAGIHETCYNSIMKCDVDIRKDLYANTVLSGASTMFPGIADRMQKEIVALAPPTMKIKIIAPPERKYSVWIGGSILASLSTFQQMWISKQEYDESGPSIVHRKCF
OOOOOOOOOOOOOOOOOOOOOOOOOOOOOOOOOOBIIIIIIIEOOOOOOOOOOOOOOOOOOOOOOOOOOOOOOOOOOOOBIIIEOOOOOOOOOOOOOOOOOOOOOOOOOOOOOOOOOOOOOOOOOOOOOOOOOOOOOOOOOOOOOOOOOOOOOOOOOOOOOOOOOOOOOOOOOOOOOOOOOOOOOOOOOOOOOOOOOOOOOOOOOOOOOOOOOOOOOOOOOOOOOOOOOOOOOOOOOOOOOOOOOOOOOOOOOOOOOOOOOOOOOOOOOOOOOOOOOOOOOOOOOOOOOOOOOOOOOOOOOOOOOOOOOOOOOOOOOOOOOOOOOOOOOOOOOOOOOOOOOOOOOOOOOOBIIIIIEOOOOOOOOOOOOOOOOOOO
>P18600
MCDDEVAALVVDNGSGMCKAGFAGDDAPRAVFPSIVGRPRHQGVMVGMGQKDSYVGDEAQSKRGILTLKYPIEHGIITNWDDMEKIWHHTFYNELRVAPEEHPILLTEAPLNPKANREKMTQIMFETFNSPAMYVAIQAVLSLYASGRTTGVVLDSGDGVSHTVPIYEGYALPHAILRLDLAGRDLTDYLMKILTERGYSFTTTAEREIVRDIKEKLCYVALDFEQEMATAAASTSLEKSYELPDGQVLTIGNERFRCPEALFQPSFLGMESCGIHETVYNTIMKCDVDIRKDLYANTVLSGGTTMYPGIADRMQKEITALAPSTIKIKIIAPPERKYSVWIGGSILASLSTFQQMWISKQEYDESGPGIVHRKCF
OOOOOOOOOOOOOOOOOOOOOOOOOOOOOOOOOOBIIIIIIIEOOOOOOOOOOOOOOOOOOOOOOOOOOOOOOOOOOOOBIIIEOOOOOOOOOOOOOOOOOOOOOOOOOOOOOOOOOOOOOOOOOOOOOOOOOOOOOOOOOOOOOOOOOOOOOOOOOOOOOOOOOOOOOOOOOOOOOOOOOOOOOOOOOOOOOOOOOOOOOOOOOOOOOOOOOOOOOOOOOOOOOOOOOOOOOOOOOOOOOOOOOOOOOOOOOOOOOOOOOOOOOOOOOOOOOOOOOOOOOOOOOOOOOOOOOOOOOOOOOOOOOBIIIIEOOOOOOOOOOOOOOOOOOOOOOOOOOOOOOOOOOOOOOOBIIIIIEOOOOOOOOOOOOOOOOOOO
>P18601
MCDDDVAALVVDNGSGMCKAGFAGDDAPRAVFPSIVGRPRHQGVMVGMGQKDSYVGDEAQSKRGILTLKYPIEHGIITNWDDMEKIWHHTFYNELRVAPEEHPILLTEAPLNPKANREKMTQIMFETFNSPAMYVAIQAVLSIYASGRTTGIVLDSGDGVSHTVPIYEGYALPHAILRLDLAGRDLIDYLMKILTERGYSFTTTAEREIVRDIKEKLCYVALDFEQEMATAAASTSLEKSYELPDGQVITIGNERFRCPEALFQPSFLGMESCGIHETVYNSIMKCDVDIRKDLYANTVLSGGTTMYPGIADRMQKEITALAPSTIKIKIIAPPERKYSVWIGGSILASLSTFQQMWISKQEYDESGPGIVHRKCF
OOOOOOOOOOOOOOOOOOOOOOOOOOOOOOOOOOBIIIIIIIEOOOOOOOOOOOOOOOOOOOOOOOOOOOOOOOOOOOOBIIIEOOOOOOOOOOOOOOOOOOOOOOOOOOOOOOOOOOOOOOOOOOOOOOOOOOOOOOOOOOOOOOOOOOOOOOOOOOOOOOOOOOOOOOOOOOOOOOOOOOOOOOOOOOOOOOOOOOOOOOOOOOOOOOOOOOOOOOOOOOOOOOOOOOOOOOOOOOOOOOOOOOOOOOOOOOOOOOOOOOOOOOOOOOOOOOOOOOOOOOOOOOOOOOOOOOOOOOOOOOOOOBIIIIEOOOOOOOOOOOOOOOOOOOOOOOOOOOOOOOOOOOOOOOBIIIIIEOOOOOOOOOOOOOOOOOOO
>P18602
QKDSYVGDEAQSKRGILTLKYPIEHGVVTNWDDMEKIWHHTFYNELRVAPEEHPVLLTEAPLNPKANREKMTQIMFETFNTPAMYVAIQAVLSLYASGRTTGIVLDSGDGVSHTVPIYEGYALPHAILRLDLAGRDLTDYLMKILTERGYTFTTTAEREIVRDIKEKLCYVALDFEQEMATAASSTSLEKSYELPDGQIITIGNERFRCPEALFQPSFLGMETCGIHETAYNSIMKCDVDIRKDLYANTVLSGGTTMFPGIADRMQKEITMLAPSSMKIKIIAPPERKYSVWIGGSILASLSTFQQMWISKQEYDESGPSIVHRKCF
OOOOOOOOOOOOOOOOOOOOOOOOOOOOOOBIIIEOOOOOOOOOOOOOOOOOOOOOOOOOOOOOOOOOOOOOOOOOOOOOOOOOOOOOOOOOOOOOOOOOOOOOOOOOOOOOOOOOOOOOOOOOOOOOOOOOOOOOOOOOOOOOOOOOOOOOOOOOOOOOOOOOOOOOOOOOOOOOOOOOOOOOOOOOOOOOOOOOOOOOOOOOOOOOOOOOOOOOOOOOOOOOOOOOOOOOOOOOOOOOOOOOOOOOOOOOOOOOOOOOOOOOOOOOOOOOOOOOOOOOOOOOOOOOOOOOOOOOOOOOOBIIIIIEOOOOOOOOOOOOOOOOOOO
>P18603
MCDDEVAALVVDNGSGMCKAGFAGDDAPRAVFPSIVGRPRHQGVMVGMGQKDSYVGDEAQSKRGILTLKYPIEHGIVTNWDDMEKIWHHTFYNELRVAPEEHPVLLTEAPLNPKANREKMTQIMFETFNTPAMYVAIQAVLSLYASGRTTGIVLDSGDGVSHTVPIYEGYALPHAILRLDLAGRDLTDYLMKILTERGYSFTTTAEREIVRDIKEKLCYVALDFEQEMATAASSTSLEKSYELPDGQVITIGNERFRCPEALFQPSFLGMESCGIHETTYNSIMKCDVDIRKDLYANTVLSGGTTMYPGIADRMQKEITALAPSTMKIKIIAPPERKYSVWIGGSILASLSTFQQMWISKQEYDESGPSIVHRKCF
OOOOOOOOOOOOOOOOOOOOOOOOOOOOOOOOOOBIIIIIIIEOOOOOOOOOOOOOOOOOOOOOOOOOOOOOOOOOOOOBIIIEOOOOOOOOOOOOOOOOOOOOOOOOOOOOOOOOOOOOOOOOOOOOOOOOOOOOOOOOOOOOOOOOOOOOOOOOOOOOOOOOOOOOOOOOOOOOOOOOOOOOOOOOOOOOOOOOOOOOOOOOOOOOOOOOOOOOOOOOOOOOOOOOOOOOOOOOOOOOOOOOOOOOOOOOOOOOOOOOOOOOOOOOOOOOOOOOOOOOOOOOOOOOOOOOOOOOOOOOOOOOOBIIIIEOOOOOOOOOOOOOOOOOOOOOOOOOOOOOOOOOOOOOOOBIIIIIEOOOOOOOOOOOOOOOOOOO
>P18648
MKAVVLTLAVLFLTGSQARHFWQQDDPQSPWDRVKDFATVYVDAIKDSGRDYVAQFEASALGKHLNLKLLDNWDSLGSTFTKVREQLGPVTQEFWDNLEKETEALRQEMSKDLEEVKKKVQPYLDDFQNKWQEEMETYRQKMAPLGAEFREGARQKVQELQEKLSPLAEELRDRLRAHVEALRQHVAPYSDDLRQRMAARFEALKEGGGSLAEYQAKAQEQLKALGEKAKPALEDLRQGLLPVLENLKVSILAAIDEASKKLNAQ
OOOOOOOOOOOOOOOOOOOOOOOOOOOOOOOOOOOOOOOOOOOOOOOOOOOOOOOOOOOOOOOOOOOOOOOOOOOOOOOOOOOOOBIIEOOOOOOOOOOOOOOOOOOOOOOOOOOOOOOOOOOOOOOOOOOOOOOOOOOOOOOOOOOOOOOOOOOOOOOOOOOOOOOOOOOOOOOOOOOOOOOOOOOOOOOOOOOOOOOOOOOOOOOOOOOOOOOOOOOOOOOOOOOOOOOOOOOOOOOOOOOOOOOOOOOOOOOOOOOOOOOOO
>P18800
MGARASVLSGGKLDTWERIRLRPGGKKKYALKHLIWASRELERFTLNPGLLETSEGCKQIIGQLQPSIQTGSEEIRSLYNTVATLYCVHERIEVKDTKEAVEKMEEEQNKSKKKTQQAAADSSQVSQNYPIVQNLQGQMVHQAISPRTLNAWVKVIEEKAFSPEVIPMFSALSEGATPQDLNTMLNTVGGHQAAMQMLKETINDEAAEWDRLHPVHAGPVAPGQMREPRGSDIAGTTSTLQEQIAWMTSNPPIPVGEIYKRWIILGLNKIVRMYSPVSILDIRQGPKEPFRDYVDRFYKTLRAEQASQDVKNWMTETLLVQNANPDCKTILKALGPQATLEEMMTACQGVGGPGHKARVLAEAMSQVTGSATAVMMQRGNFKGPRKSIKCFNCGKEGHTAKNCRAPRKKGCWKCGREGHQMKDCTERQANFLGKIWPSHKGRPGNFLQSRPEPTAPPAESFGFGEEITPSQKQEQKDKELYPLASLKSLFGNDPSSQ
OOOOOOOOOOOOOOOOOOOOOOOOOOOOOOOOOOOOOOOOOOOOOOOOOBIIIIIEOOOOOOOOOOOOOOOOOOOOOOOOOOOOOOOOOOOOOOOOOOOOOOOOOOOOOOOOOOOOOOOOOOOOOOOOOOOOOOOOOOOOOOOOOOOOOOOOOOOOOOOOOOOOOOOOOOOOOOOOOOOOOOOOOOOOOOOOOOOOOOOOOOOOOOOOOOOOOOOOOOOOOOOOOOOOOOOOOOOOOOOOOOOOOOOOOOOOOOOOOOOOOOOOOOOOOOOOOOOOOOOOOOOOOOOOOOOOOOOOOOOOOOOOOOOOOOOOOOOOOOOOOOOOOOOOOOOOOOOOOBIIIIIEOOOOOOOOOOOOOOOOBIIIIIIEOOOOOOOOOOOOOOOOOOOOOOOOOOOOOOOOOOOOOOOOOOOOOOOOOOOOOOOOOOOOOOOOOOOOOOOOOOOOOOOOOOOOOOOOOOOOOOOOOOOOOOOOOOOOOOOOOOOOOOOOOOOOOOOOO
>P18802_1
MGARASVLSGGKLDTWERIRLRPGGKKKYALKHLIWASRELERFTLNPGLLETSEGCKQIIGQLQPSIQTGSEEIRSLYNTVATLYCVHERIEVKDTKEAVEKMEEEQNKSKKKTQQAAADSSQVSQNYPIVQNLQGQMVHQAISPRTLNAWVKVIEEKAFSPEVIPMFSALSEGATPQDLNTMLNTVGGHQAAMQMLKETINDEAAEWDRLHPVHAGPVAPGQMREPRGSDIAGTTSTLQEQIAWMTSNPPIPVGEIYKRWIILGLNKIVRMYSPVSILDIRQGPKEPFRDYVDRFYKTLRAEQASQDVKNWMTETLLVQNANPDCKTILKALGPQATLEEMMTACQGVGGPGHKARVLAEAMSQVTGSATAVMMQRGNFKGPRKSIKCFNCGKEGHTAKNCRAPRKKGCWKCGREGHQMKDCTERQANFLREDLAFPQGKAGEFSSEQTRANSPTSRELRVWGGDNPLSETGAERQGTVSFSFPQITLWQRPLVTIKIGGQLKEALLDTGADDTVLEEINLPGKWKPKMIGGIGGFIKVRQYDQILIEICGYKAMGTVLVGPTPVNIIGRNLLTQIGCTLNFPISPIETVPVKLKPGMDGPKVKQWPLTEEKIKALTEICTEMEKEGKISRIGPENPYNTPIFAIKKKDSTKWRKLVDFRELNKRTQDFWEVQLGIPHPAGLKKKKSVTVLDVGDAYFSVPLDEDFRKYTAFTIPSINNETPGIRYQYNVLPQGWKGSPAIFQSSMTKILEPFRKQNPEIVIYQYMDDLYVGSDLEIGQHRTKIEELREHLLRWGFTTPDKKHQKEPPFLWMGYELHPDKWTVQPINLPEKESWTVNDIQKLVGKLNWASQIYAGIKVKQLCKLLRGTKALTEVVPLTEEAELELAENREILKEPVHGVYYDPSKDLIAELQKQGDGQWTYQIYQEPFKNLKTGKYARTRGAHTNDVKQLTEAVQKIATESIVIWGKTPKFKLPIQKETWETWWIEYWQATWIPEWEFVNTPPLVKLWYQLEKEPIIGAETF
OOOOOOOOOOOOOOOOOOOOOOOOOOOOOOOOOOOOOOOOOOOOOOOOOBIIIIIEOOOOOOOOOOOOOOOOOOOOOOOOOOOOOOOOOOOOOOOOOOOOOOOOOOOOOOOOOOOOOOOOOOOOOOOOOOOOOOOOOOOOOOOOOOOOOOOOOOOOOOOOOOOOOOOOOOOOOOOOOOOOOOOOOOOOOOOOOOOOOOOOOOOOOOOOOOOOOOOOOOOOOOOOOOOOOOOOOOOOOOOOOOOOOOOOOOOOOOOOOOOOOOOOOOOOOOOOOOOOOOOOOOOOOOOOOOOOOOOOOOOOOOOOOOOOOOOOOOOOOOOOOOOOOOOOOOOOOOOOOBIIIIIEOOOOOOOOOOOOOOOOBIIIIIIEOOOOOOOOOOOOOOOOOOOOOOOOOOOOOOOOOOOOOOOOOOOOOOOOOOOOOOOOOOOOOOBIIIIIIEOOOOOOOOOOOOOOOOOOOOOOOOOOOOOOOOOOOOOOOOOOOOOOOOOOOOOOOOOOOOOOOOOOOOOOOOOOOOOOOOOOOOOOOOOOOOOOOOOOOOOOOOOOOOOOOOOOOOOOOOOOOOOOOOOOOOOOOOOOOOOOOOOOOOOOOOOOOOOOOOOOOOOOOOOOOOOOOOOOOOOOOOOOOOOOOOOOOOOOOOOOOOOOOOOOOOOOOOOOOOOOOOOOOOOOOOOOOOOOOOOOOOOOOOOOOOOOOOOOOOOOOOOOOOOOOOOOOOOOOOOOOOOOOOOOOOOOOOOOOOOOOOOOOOOOOOOOOOOOOOOOOOOOOOOOOOOOOOOOOOOOOOOOOOOOOOOOOOOOOOOOOOOOOOOOOOOOOOOOOOOOOOOOOOOOOOOOOOOOOOOOOOOOOOOOOOOOOOOOOOOOOOOOOOOOOOOOOOOOOOOOOOOOOOOOOOOOOOOOOOOOOOOOOOOOOOOOOOOOOOOOOOOOOOOOOOOOOOOOOOOOOOOOOOOOOOOOOOOOOOOOOOOOOOOOOOOOOOOOOOOOOOOOOOOOOOOOOOOOOOOOOOOOOOOOOOOOOOOOOOOOOOOO
>P18982
VHLTGEEKAAVTGLWSKVNVDEVGGEALGRLLVVYPWTQRFFDSFGDLSSPDAVMGNPKVKAHGKKVLNSFSEGLKNLDNLKGTFAKLSELHCDKLHVDPENFKLLGNVLVCVLAHHFGKEFTPQVQAAYQKVVAGVANALAHKYH
OOOOOOOBIIIEOOOOOOOOOOOOOOOOOOOBIIIIIIIIEOOOOOOOOOOOOOOOOOOOOOOOOOOOOOOOOOOOOOOOOOOOOOOOOOOOOOOOOOOOOOOOOOOOOOOOOOOOOOOOOOOOOOOOOOOOOOOOOOOOOOOOOO
>P18983
MVHLTGEEKAAVTGLWSKVNVDEVGGEALGRLLVVYPWTQRFFDSFGDLSTPDAVMNNPKVKAHGKKVLNSFSEGLKNLDNLKGTFAKLSELHCDKLHVDPENFKLLGNVLVCVLAHHFGKEFTPQVQAAYQKVVAGVANALAHKYH
OOOOOOOOBIIIEOOOOOOOOOOOOOOOOOOOBIIIIIIIIEOOOOOOOOOOOOOOOOOOOOOOOOOOOOOOOOOOOOOOOOOOOOOOOOOOOOOOOOOOOOOOOOOOOOOOOOOOOOOOOOOOOOOOOOOOOOOOOOOOOOOOOOO
>P18984
VHLTAEEKSAVTALWAKVNVEEVGGEALGRLLVVYPWTQRFFEAFGDLSTADAVMKNPKVKAHGKKVLASFSDGLKHLDDLKGTFATLSELHCDKLHVDPENFRLLGNVLVIVLARHFGKEFTPELQAAYQKVVAGVANALAHKYH
OOOOOOOOOOOOOOOOOOOOOOOOOOOOOOOBIIIIIIIIEOOOOOOOOOOOOOOOOOOOOOOOOOOOOOOOOOOOOOOOOOOOOOOOOOOOOOOOOOOOOOOOOOOOOOOOOOOOOOOOOOOOOOOOOOOOOOOOOOOOOOOOOO
>P18985
VHLTGEEKSAVTALWGKVNVDEVGGEALGRLLVVYPWTQRFFESFGDLSTPDAVMNNPKVKAHGKKVLGAFSDGLTHLDNLKGTFAHLSELHCDKLHVDPENFRLLGNVLVCVLAHHFGKEFTPVVQAAYQKVVAGVANALAHKYH
OOOOOOOOOOOOOOOOOOOOOOOOOOOOOOOBIIIIIIIIEOOOOOOOOOOOOOOOOOOOOOOOOOOOOOOOOOOOOOOOOOOOOOOOOOOOOOOOOOOOOOOOOOOOOOOOOOOOOOOOOOOOOOOOOOOOOOOOOOOOOOOOOO
>P18986
GFLTAEEKSLVNDLWSKVNVDEVGGEALGRLLVVYPWTQRFFQSFGDLSSADAIMGNSKVKAHGKKVLNSFSDGLKHIDDLKGTFAKLSELHCDKLHVDPENFKLLGNVLVCVLAHHFGNEFTPPVQAAYQKVVAGVANALAHKYH
OOOOOOOOOOOOOOOOOOOOOOOOOOOOOOOBIIIIIIIIEOOOOOOOOOOOOOOOOOOOOOOOOOOOOOOOOOOOOOOOOOOOOOOOOOOOOOOOOOOOOOOOOOOOOOOOOOOOOOOOOOOOOOOOOOOOOOOOOOOOOOOOOO
>P18987
VHWTAEEKQLITQVWGKIDVAQIGGETLACLLVVYPWTQRFFPDFGNLSNAAAICGNAKVKAHGKKVLTSFGDAVKNLDNIKDTFAKLSELHCDKLHVDPVNFRLLGNVMITRLAAHFGKDFTPACHAAFQKLTGAVAHALARRYH
OOOOOOOOOOOOOOOOOOOOOOOOOOOOOOOBIIIIIIIIEOOOOOOOOOOOOOOOOOOOOOOOOOOOOOOOOOOOOOOOOOOOOOOOOOOOOOOOOOOOOOOOOOOOOOOOOOOOOOOOOOOOOOOOOOOOOOOOOOOOOOOOOO
>P18988
GFLSAEEKGLVNGLWSKVNVDEVGGEALGRLLVVYPWTQRFFQSFGDLSSADAIMSNAKVKAHGKKVLNSFSDGLKNIDDLKGAFAKLSELHCDKLHVDPENFRLLGNVLVCVLAHHFGHEFNPQVQAAFQKVVAGVASALAHKYH
OOOOOOOOOOOOOOOOOOOOOOOOOOOOOOOBIIIIIIIIEOOOOOOOOOOOOOOOOOOOOOOOOOOOOOOOOOOOOOOOOOOOOOOOOOOOOOOOOOOOOOOOOOOOOOOOOOOOOOOOOOOOOOOOOBIIIIIEOOOOOOOOOO
>P18989
VHLTADEKTAVTTLWGKVNVEEVGGEALGRLLVVYPWTQRFFESFGDLSSADAIMGNPKVKAHGKKVLNSFSEGLKNLDNLKGTFAKLSELHCDKLHVDPENFRLLGNVLVCVLAHHFGKEFTPPVQAAYQKVVAGVANALAHKYH
OOOOOOOOOOOOOOOOOOOOOOOOOOOOOOOBIIIIIIIIEOOOOOOOOOOOOOOOOOOOOOOOOOOOOOOOOOOOOOOOOOOOOOOOOOOOOOOOOOOOOOOOOOOOOOOOOOOOOOOOOOOOOOOOOOOOOOOOOOOOOOOOOO
>P18990
VHLTGEEKSAVTALWGKVNVEEVGGEALGRLLVVYPWTQRFFESFGDLSTADAVMKNPNVKKHGQKVLASFGEGLKHLDDLKGTFAALSELHCDKLHVDPENFRLLGNVLVVVLARHFGKEFTPELQSAYQKVVAGVATALAHKYH
OOOOOOOOOOOOOOOOOOOOOOOOOOOOOOOBIIIIIIIIEOOOOOOOOOOOOOOOOOOOOOOOOOOOOOOOOOOOOOOOOOOOOOOOOOOOOOOOOOOOOOOOOOOOOOOOOOOOOOOOOOOOOOOOOOOOOOOOOOOOOOOOOO
>P18991
VHWTAEEKALINAYWGKVDVGSVGGETLANLLVVYPWTQRFFEDFGNLSTPSAILNNPKXXXXXXXVITSFGDALKNLDNVXXXXXKLSEYHCNKLHVDPVNFRLLGDVLITLSAANFGKXXXXXXXXXXXXLVGVVAHALARRYH
OOOOOOOOOOOOOOOOOOOOOOOOOOOOOOOBIIIIIIIIEOOOOOOOOOOOOOOOOOOOOOOOOOOOOOOOOOOOOOOOOOOOOOOOOOOOOOOOOOOOOOOOOOOOOOOOOOOOOOOOOOOOOOOOOOOOOOOOOOOOOOOOOO
>P18993
VHWTAEEKQLICSLWGKIDVGLIGGETLAGLLVIYPWTQRQFSHFGNLSSPTAIAGNPRVKAHGKKVLTSFGDAIKNLDNIKDTFAKLSELHCDKLHVDPTNFKLLGNVLVIVLADHHGKEFTPAHHAAYQKLVNVVSHSLARRYH
OOOOOOOOOOOOOOOOOOOOOOOOOOOOOOOOOOBIIIIEOOOOOOOOOOOOOOOOOOOOOOOOOOOOOOOOOOOOOOOOOOOOOOOOOOOOOOOOOOOOOOOOOOOOOOOOOOOOOOOOOOOOOOOOOOOOOOOOOOOOOOOOOO
>P18994
MVHFTAEEKAAVTSLWSKMNVEEAGGEALGRLLVVYPWTQRFFDSFGNLSSPSAILGNPKVKAHGKKVLTSFGDAIKNMDNLKTTFAKLSELHCDKLHVDPENFKLLGNVMVIILATHFGKEFTPEVQAAWQKLVSAVAIALAHKYH
OOOOOOOOBIIIEOOOOOOOOOOOOOOOOOOOBIIIIIIIIEOOOOOOOOOOOOOOOOOOOOOOOOOOOOOOOOOOOOOOOOOOOOOOOOOOOOOOOOOOOOOOOOOOOOOOOOOOOOOOOOOOOOOOOOOOOOOOOOOOOOOOOOO
>P18995
MGHFTEEDKATITSLWGKVNVEDAGGETLGRLLVVYPWTQRFFDSFGNLSSASAIMGNPKVKAHGKKVLTSLGDAIKNLDDLKGTFAQLSELHCDKLHVDPENFRLLGNVLVTVLAIHFGKEFTPEVQASWQKMVTGVASALSSRYH
OOOOOOOOOOOOOOOOOOOOOOOOOOOOOOOOBIIIIIIIIEOOOOOOOOOOOOOOOOOOOOOOOOOOOOOOOOOOOOOOOOOOOOOOOOOOOOOOOOOOOOOOOOOOOOOOOOOOOOOOOOOOOOOOOOOOOOOOOOOOOOOOOOO
>P18996
MGHFTEEDKATITSLWGKLNVEDAGGETLGRLLLVYPWTQRFFDSFGNLSSASAIMGNPKVKAHGKKVLTSLGDAVKNLDDLKGTFAQLSELHCDKLHVDPENFRLLGNVLVTVLAIHFGKEFTPEVQASWQKMVTGVASALSSRYH
OOOOOOOOOOOOOOOOOOOOOOOOOOOOOOOOOOOBIIIIIIEOOOOOOOOOOOOOOOOOOOOOOOOOOOOOOOOOOOOOOOOOOOOOOOOOOOOOOOOOOOOOOOOOOOOOOOOOOOOOOOOOOOOOOOOOOOOOOOOOOOOOOOO
>P19002
VLSPADKTNVKAAWGKVGGHAGEYGAEALERMFLSFPTTKTYFPHFDLSHGSAQVKGHGKKVADALTLAVDHVDDMPQALSALSDLHAHKLRVDPVNFKLLSHCLLVTLAAHLPAEFTPAVHASLDKFLASVGTVLTSKYR
OOOOOOOOOOOOOOOOOOOOOOOBIIEOOOOOOOOOOOOOOOOOOOOOOOOOOOOOOOOOOOOOOOOOOOOOOOOOOOOOOOOOOOOOOOOOOOOOOOOOOOOOOOOOOOOOOOOOOOOOOOOOOOOOOOOOOOOOBIIIE
>P19016
VHLTAEEKDAVLGLWGKVNVQEVGGEALGRLLVVYPWTQRFFESFGDLSSADAVMNNPKVKAHGKKVLDSFADGLKHLDNLKGTFAALSELHCDQLHVDPENFRLLGNELVVVLARTFGKEFTPELQAAYQKVVAGVANALAHRYH
OOOOOOOOOOOOOOOOOOOOOOOOOOOOOOOBIIIIIIIIEOOOOOOOOOOOOOOOOOOOOOOOOOOOOOOOOOOOOOOOOOOOOOOOOOOOOOOOOOOOOOOOOOOOOOOOOOOOOOOOOOOOOOOOOOOOOOOOOOOOOOOOOO
>P19100
MWVLLVFFLLTLTYLFWPKTKGSGAKYPRSLPVLPVVGSLPFLPRRGHQHMNFFKLQDKYGPIFSFRLGSKTTVVIGDHQLAKEVLLKKGKEFSGRPRVMTLDILSDNQKGIAFADHGTSWQLHRKLALSTFSLFKGGNLKLENIINQEIKVLCDFLATRNGESIDLAQPLSLAMTNIVSFICFNFSFKKGDPALQAIVNFNDGILDAVGKEILYDMFPGIRILPSQTLENMKQCVRMRNELLREILENRKENYSRNSITNLLDIMIQAKTNAESNTGGPDHNLKLLSDRHMLATVADIFGAGVETSASVVKWIVAFLLHYPLLRKKIQDAIDQNIGFNRAPSISDRNQLVLLEATIREVLRFRPVSPTLIPHRAIIDSSIGEFTIDKDTDVVVNLWALHHNEKEWHRPDLFMPERFLDPTGTQLISPSLSYLPFGAGPRSCVGEMLARQELFLFTAGLLQRFDLELPDDGQLPCLVGNPSLVLQIDPFKVKIKERQAWKEAHTEGSTS
OOOOOOOOOOOOOOOOOOOOOOOOOOOOOOOOOOOOOOOOOOOOOOOOOOOOOOOOOOOOOOOOOOOOOOOOOOOOOOOOOOOOOOOOOOOOOOOOOOOOOOOOOOOOOOOOOOOOOOOOOOOOOOOOOOOOOOOOOOOOOOOOOOOOOOOOOOOOOOOOOOOOOOOOOOOOOOOOOOOOOOOOOOOOOOOOOOOOOOOOOOOOOOOOOOOOOOOOOOOOOOOOOOOOOOOOOOOOOOOOOOOOOOOOOOOOOOOOOOOOOOOOOOOOOOOOOOOOOOOOOOOOOOOOOOOOOOOOOOOOOOOOOOOOOOOOOOOOOOOOOOOOOOOOOOOOOOOOOOOOOOOOOOOOOOOOOOOOOOOOOOOOOOOOOOOOOOOOOOOOOOOOOOOOOOOOOOOOOOOOOOOOOOOOOOOOOOOOOOOOOOOOOOOOOOOOOOOBIIEOOOOOOOOOOOOOOOOOOOOOOOOOOOOOOOOOOOOOOOOOOOOOOOOOOOOOOOOOOOOOOOOOOOOOO
>P19555
MEQAPENQGPQREPYNEWTLELLEELKSEAVRHFPRIWLHSLGQHIYKTYGDTWTGVEALIRILQQLLFIHFRIGCQHSRIGITRQRRARNGASRS
OOOOOOOOBIIIIIIIIIIIIIEOOOOOBIIIIIIIIIIIIIEOOOOOOOOOOOOOOOOOOOOOOOOOOOOOOOOOOOOOOOOOOOOOOOOOOOOO
>P19646
GFLTAEEKGLVNGLWGKVNVDEVGGEALGRLLVVYPWTQRFFQSFGDLSSADAIMHNSKVKAHGKKVLNSFSDGLKHVDDLKGTFAKLSELHCDKLHVDPENFKLLGNVLVCVLAHHFGKEFTPQVQAAYQKVVAGVASALAHRYH
OOOOOOOOOOOOOOOOOOOOOOOOOOOOOOOBIIIIIIIIEOOOOOOOOOOOOOOOOOOOOOOOOOOOOOOOOOOOOOOOOOOOOOOOOOOOOOOOOOOOOOOOOOOOOOOOOOOOOOOOOOOOOOOOOOOOOOOOOOOOOOOOOO
>P19647
TDIPQTMQDLDLQEVAGRWHSVAMVASDISLLDSESAPLRVYVEELRPTPEGNLEIILREGANHVCVERNIVAQKTEDPAVFTVNYQGERKISVLDTDYAHYMFFCVGPCLPSAEHGMVCQYLARTQKVDEEVMEKFSRALQPLPGHVQIIQDPSGGQERCGF
OOOOOOOOOOOOOOOOOOOOOOOOOOOOOOOOOOOBIIIIIEOOOOOOOOOOOOOOOOOOOOOOOOOOOOOOOOOOOOOOOOOOOOOOOOOOOOOOOOOOOOOOOOOOOOOOOOOOOOOOOOOOOOOOOOOOOOOOOOOOOOOOOOOOOOOOOOOOOOOOOOO
>P19759
MVHFTAEEKAIIMSLWGKVNIEEAGGEALGRLLVVYPWTQRFFETFGNLSSASAIMGNPKVKAHGKKVLTSFGEAVKNMDNLKGAFAKLSELHCDKLHVDPENFKLLGNVMVIILATHFGKEFTPDVQAAWQKLVSGVATALAHKYH
OOOOOOOOOOOOOOOOOOOOOOOOOOOOOOOOBIIIIIIIIEOOOOOOOOOOOOOOOOOOOOOOOOOOOOOOOOOOOOOOOOOOOOOOOOOOOOOOOOOOOOOOOOOOOOOOOOOOOOOOOOOOOOOOOOOOOOOOOOOOOOOOOOO
>P19760
MVHFTAEEKAIITSLWGKVNVEEDGGEALGRLLVVYPWTQRFFDTFGNLSSASAIMGNPKVKAHGKKVLSSLGEAIKNMDDLKGTFSHLSELHCDRLHVDPENFRLLGNVLVIVLAKHFGKEFTPQIQAACQKMVAGVATALAHKYH
OOOOOOOOOOOOOOOOOOOOOOOOOOOOOOOOBIIIIIIIIEOOOOOOOOOOOOOOOOOOOOOOOOOOOOOOOOOOOOOOOOOOOOOOOOOOOOOOOOOOOOOOOOOOOOOOOOOOOOOOOOOOOOOOOOOOOOOOOOOOOOOOOOO
>P19789
VLSAADKTNVKGIFAKIGGHGDDYGAETLDRMFTVYPQTKTYFPHFDVSHGSAQIKAHGKKVVAALVEAVNHIDDIAGALSKLSDLHAHKLRVDPANFKLLGQCFLVVVGIHHASALTPEVHASLDKFLCAVSTVLTAKYR
OOOOOOOOOOOOOOOOOOOOOOOBIIEOOOOOOOOOOOOOOOOOOOOOOOOOOOOOOOOOOOOOOOOOOOOOOOOOOOOOOOOOOOOOOOOOOOOOOOOOOOOOOOOOOOOOOOOOOOOOOOOOOOOOOOOOOOOOOOOOO
>P19831
VLSGTDKTNVKSIFSKIGGQADDYGAEALERMFVTYPQTKTYFPHFDVSPGSAQVKAHGKKVAGGLSEAANHIDDIATSLSKLSDLHAQKLRVDPVNFKLLGQCFLVVVAIHNPSALTPEAHASLDKFLCAVGLVLTAKYR
OOOOOOOOOOOOOOOOOOOOOOOBIIEOOOOOOOOOOOOOOOOOOOOOOOOOOOOOOOOOOOOOOOOOOOOOOOOOOOOOOOOOOOOOOOOOOOOOOOOOOOOOOOOOOOOOOOOOOOOOOOOOOOOOOOOOOOOOOOOOO
>P19832
VLSANDKTNVKTVFTKITGHAEDYGAETLERMFITYPPTKTYFPHFDLHHGSAQIKAHGKKVVGALIEAVNHIDDIAGALSKLSDLHAQKLRVDPVNFKLLGQCFLVVVAIHHPSVLTPEVHASLDKFLCAVGNVLSAKYR
OOOOOOOOOOOOOOOOOOOOOOOBIIEOOOOOOOOOOOOOOOOOOOOOOOOOOOOOOOOOOOOOOOOOOOOOOOOOOOOOOOOOOOOOOOOOOOOOOOOOOOOOOOOOOOOOOOOOOOOOOOOOOOOOOOOOOOOOOOOOO
>P19849
KVYGRCELAAAMKRLGLDNYRGYSLGNWVCAAKFESNFNTHATNRNTDGSTDYGILQINSRWWCNDGRTPGSRNLCNIPCSALLSSDITASVNCAKKIVSDRNGMNAWVAWRNRCKGTDVHAWIRGCRL
OOOOOOOOOOOOOOOOOOOOOOOOOOOOOOOOOOOOOOOOOOOOOBIIIIIIIIIIIIIIEOOOOOOOOOOOOOOOOOOOOOOOOOOOOOOOOOOOOOOOOOOOOOOOOOOOOOOOOOOOOOOOOOOOO
>P19885
MVHLTPDEKAAVTALWGKVNVDEVGGEALGRLLVVYPWTQRFFESFGDLSSPDAVMGNPKVKAHGKKVLGAFSDGLAHLDNLKGTFAQLSELHCDKLHVDPENFKLLGNVLVCVLAHHFGKEFTPQVQAAYQKVVAGVANALAHKYH
OOOOOOOOBIIIEOOOOOOOOOOOOOOOOOOOBIIIIIIIIEOOOOOOOOOOOOOOOOOOOOOOOOOOOOOOOOOOOOOOOOOOOOOOOOOOOOOOOOOOOOOOOOOOOOOOOOOOOOOOOOOOOOOOOOOOOOOOOOOOOOOOOOO
>P19886
MVHLTPEEKTVVSALWGKVNVDAVGGEALGRLLVVYPWTQRFFESFGDLSSPAAVMGNPKVKAHGKKVLGAFSDGLAHLDSLKGTFSQLSELHCDKLHVDPENFRLLGNVLVCVLAHNFGKEFTPQVQAAYQKVVAGVANALAHKYH
OOOOOOOOOOOOOOOOOOOOOOOOOOOOOOOOBIIIIIIIIEOOOOOOOOOOOOOOOOOOOOOOOOOOOOOOOOOOOOOOOOOOOOOOOOOOOOOOOOOOOOOOOOOOOOOOOOOOOOOOOOOOOOOOOOOOOOOOOOOOOOOOOOO
>P20018
VLSPADKNNVKSAWNAIGSHAGEHGAEALERMFLSFPPTKTYFPHFDLSHGSAQIKTHGKKVADALTNAVNHIDDMPGALSALSDLHAHKLRVDPVNFKLLSHCLLVTLASHHPAEFTPAVHASLDKFFAAVSTVLTSKYR
OOOOOOOOOOOOOOOOOOOOOOOOOOOOOOOOOOOOOOOOOOOOOOOOOOOOOOOOOOOOOOOOOOOOOOOOOOOOOOOOOOOOOOOOOOOOOOOOOOOOOOOOOOOOOOOOOOOOOOOOOOOOOOOOOOOOOOOOBIIIE
>P20019
VLSPADKNNVKSAWKAIGSHAGEHGAEALERMFLSFPPTKTYFPHFDLSHGSAQIKTHGKKVADALTNAVNHIDDMPGALSALSDLHAHKLRVDPVNFKLLSHCLLVTLASHHPAEFTPAVHASLDKFFAAVSTVLTSKYR
OOOOOOOOOOOOOOOOOOOOOOOOOOOOOOOOOOOOOOOOOOOOOOOOOOOOOOOOOOOOOOOOOOOOOOOOOOOOOOOOOOOOOOOOOOOOOOOOOOOOOOOOOOOOOOOOOOOOOOOOOOOOOOOOOOOOOOOOBIIIE
>P20230
RICRRRSAGFKGPCVSNKNCAQVCMQEGWGGGNCDGPLRRCKCMRRC
BIIIIIIIIIIIIIIIIIIIIIIIIIIIIIIIIIIIIIIIIIIIIIE
>P20243
VLSPADKTNVKSTWDKIGGHAGEYGGEALERTFASFPTTKTYFPHFDLSHGSAQVKAHGKKVADALTNAVAHVDDLPGALSALSDLHAYKLRVDPVNFKLLSHCLLVTLACHHPAEFTPAVHASLDKFFSAVSTVLTSKYR
OOOOOOOOOOOOOOOOOOOOOOOOOOOOOOOOOOOOOOOOOOOOOOOOOOOOOOOOOOOOOOOOOOOOOOOOOOOOOOOOOOOOOOOOOOOOOOOOOOOOOOOOOOOOOOOOOOOOOOOOOOOOOOOOOOOOOOOOBIIIE
>P20246
VSLTDEEIRLIQHIWSNVNVVEITAKALERVFYVYPWTTRLFTSFNHNFKASDKQVHDHAVNVSNAISAAIGDLHDINKNFSALSTKHQKKLGVDTSNFMLLGQAFLVELAALEKDKFTPQYHKAALKLFEVVTEALSCQYH
OOOOOOOOOOOOOOOOOOOOOOOOOOOOOOOOOOBIIEOOOOOOOOOOOOOOOOOOOOOOOOOOOOOOOOOOOOOOOOOOOOOOOOOOOOOOOOOOOOOOOOOOOOOOOOOOOOOOOOOOOOOOOOOOOOOOOOOOOOOOOO
>P20247
VSLTDEEKHLIQHIWSNVNVVEITAKALERVFYVYPWTTRLFTSFNHNFKASDKGVHDHAVNVSKALSAAIGDLHNVNKNFSALSTKHQKKLGVDTSNFMLLGQAFLVELAAFEKDKFTPQYHKAALKLFEVVTEALSCQYH
OOOOOOOOOOOOOOOOOOOOOOOOOOOOOOOOOOBIIEOOOOOOOOOOOOOOOOOOOOOOOOOOOOOOOOOOOOOOOOOOOOOOOOOOOOOOOOOOOOOOOOOOOOOOOOOOOOOOOOOOOOOOOOOOOOOOOOOOOOOOOO
>P20353
MGCAVSTARDKEAIERSKNIDRALRAEGERAASEVKLLLLGAGESGKSTIVKQMKIIHDTGYSQEECEEYRRVVFSNTVQSLMVIIRAMGRLKIEFADPSRTDIARQFFTHASAADEGILLPEIVLLMKKLWADGGVQQSFARSREYQLNDSAGYYLNSLDRIAQPNYIPTQQDVLRTRVKTTGIIETHFSCKQLHFKLFDVGGQRSERKKWIHCFEGVTAIIFCVALSGYDLVLAEDEEMNRMIESLKLFDSICNSKWFVETSIILFLNKKDLFEEKIKRSPLTICFPEYTGTNTFEEAANYIRMKFENLNKRKDQKEIYTHLTCATDTNNVKFVFDAVTDVIIKNNLKQIGLF
OOOOOOOOOOOOOOOOOOOOOOOOOOOOOOOOOOOOOOOOOOOOOOOOOOOOOOOOOOOOOOOOOOOOOOOOOOOOOOOOOOOOOOOOOOOOOOOOOOOOOOOOOOOOOOOOOOOOOOOOOOOOOOOOOOOOOOOOOOOOOOOOOOOOOOOOOOOOOOOOOOOOOOOOOOOOOOOOOOOOOOOOOOOOOOOOOOOOOOOOOOOOOOOOOOOOOOOOOOOOOOOOOOOOOOOOOOOOOOOOOOOOOOOOOOOOOOOOOOOOOOOOOOOOOOOOOOOOOOOOOOOOOOOOOOOOOOOOOOOOOOOOOOOOOOOOOOOOOOOOOOOOOOOOOOOOOOOOOOOOOOOOOOOOOOBIIIE
>P20359
MEEEVAALVIDNGSGMCKAGFAGDDAPRAVFPSIVGRPRHHGIMIGMGQKDSYVGDEAQSKRGILTLRYPIEHGVVTNWDDMEKIWHHTFYNELRVAPEEHPVLLTEAPINPKSNREKMTQIVFETFNAPAFYVSIQAVLSLYASGRTTGIVLDSGDGVTHVVPIYEGFALPHAISRVDMAGRDLTDYLMKILAERGYTFSTTAEREIVRDIKEKLCYVALDFEQEIQTASQSSSLEKSYELPDGQVITIGNERFRAPEALFQPSVLGLESGGIHVTTFNSIMKCDVDVRKDLYGNIVMSGGTTMYPGISDRMQKEITALAPSSMKVKIIAPPERKYSVWIGGSILASLSTFQQMWISKQEYDESGPSIVHRKCF
OOOOOOOOOOOOOOOOOOOOOOOOOOOOOOOOOOOOOOOOOOOOOOOOOOOOOOOOOOOOOOOOOOOOOOOOOOOOOOBIIIEOOOOOOOOOOOOOOOOOOOOOOOOOOOOOOOOOOOOOOOOOOOOOOOOOOOOOOOOOOOOOOOOOOOOOOOOOOOOOOOOOOOOOOOOOOOOOOOOOOOOOOOOOOOOOOOOOOOOOOOOOOOOOOOOOOOOOOOOOOOOOOOOOOOOOOOOOOOOOOOOOOOOOOOOOOOOOOOOOOOOOOOOOOOOOOOOOOOOOOOOOOOOOOOOOOOOOOOOOOOOOOOOOOOOOOOOOOOOOOOOOOOOOOOOOOOOOOOOOOOOOOOOOOBIIIIIEOOOOOOOOOOOOOOOOOOO
>P20399
MCDDEETTALVCDNGSGLVKAGFAGDDAPRAVFPSIVGRPRHQGVMVGMGQKDSYVGDEAQSKRGILTLKYPIEHGIITNWDDMEKIWHHTFYNELRVAPEEHPTLLTEAPLNPKANREKMTQIMFETFNVPAMYVAIQAVLSLYASGRTTGIVLDSGDGVTHNVPIYEGYALPHAIMRLDLAGRDLTDYLMKILTERGYSFVTTAEREIVRDIKEKLCYVALDFENEMATAASSSSLEKSYELPDGQVITIGNERFRCPETLFQPSFIGMESAGIHETTYNSIMKCDIDIRKDLYANNVLSGGTTMYPGIADRMQKEITALAPSTMKIKIIAPPERKYSVWIGGSILASLSTFQQMWITKQEYDEAGPSIVHRKCF
OOOOOOOOOOOOOOOOOOOOOOOOOOOOOOOOOOOBIIIIIIIEOOOOOOOOOOOOOOOOOOOOOOOOOOOOOOOOOOOOBIIIEOOOOOOOOOOOOOOOOOOOOOOOOOOOOOOOOOOOOOOOOOOOOOOOOOOOOOOOOOOOOOOOOOOOOOOOOOOOOOOOOOOOOOOOOOOOOOOOOOOOOOOOOOOOOOOOOOOOOOOOOOOOOOOOOOOOOOOOOOOOOOOOOOOOOOOOOOOOOOOOOOOOOOOOOOOOOOOOOOOOOOOOOOOOOOOOOOOOOOOOOOOOOOOOOOOOOOOOOOOOOOBIIIIEOOOOOOOOOOOOOOOOOOOOOOOOOOOOOOOOOOOOOOOBIIIIIEOOOOOOOOOOOOOOOOOOO
>P20855
VHLSAEEKAAVTGLWGKVNVEEVGGEALGRLLVVYPWTQRFFESFGDLSSAAAVMGNPKVKAHGKKVLTSFSEGLSHLDNLKGTFAKLSELHCDKLHVDPENFRLLGNMIVITLAHHYGPEFGPQTQAAFQKVVAGVANALAHKYH
OOOOOOOBIIIEOOOOOOOOOOOOOOOOOOOBIIIIIIIIEOOOOOOOOOOOOOOOOOOOOOOOOOOOOOOOOOOOOOOOOOOOOOOOOOOOOOOOOOOOOOOOOOOOOOOOOOOOOOOOOOOOOOOOOBIIIIIEOOOOOOOOOO
>P20869
MAGRSGDSDEDLLKTVRLIKFLYQSNPPPSNEGTRQARRNRRRRWRERQRQIRTISERILSTYLGRPAEPVPLQLPPLERLTLDCNEDCGTSGTQGVGNPEILVESPTVLESGTKE
OOOOOOOOOOOOBIIIIIIIIIEOOOOOOOOOOOOOOOOOOOOOOOOOOOOOOOOOOOOOOOOOOOOOOOOOOOOOOOOOOOOOOOOOOOOOOOOOOOOOOOOOOOOOOOOOOOOO
>P20873
MGARASVLSGGELDRWEKIRLRPGGKKKYRLKHIVWASRELERFAVNPGLLESSEGCRQILGQLQPSLKTGSEELTSLYNTVATLYCVHQRIEIKDTKEALEKIEEEQTKSMKKAQQAAADTGNSSQVSQNYPIVQNLQGQMVHQAISPRTLNAWVKVIEEKAFSPEVIPMFSALSEGATPQDLNTMLNTVGGHQAAMQMLKETINEEAAEWDRLHPVHAGPIAPGQMREPRGSDIAGTTSTLQEQIGWMTNNPPIPVGEIYKRWIILGLNKIVRMYSPVSILDIRQGPKEPFRDYVDRFYKTLRAEQATQEVKNWMTETLLVQNANPDCKTILKALGPAATLEEMMTACQGVGGPGHKARVLAEAMSQVTNPATIMMQRGNFRNQRKNVKCFNCGKEGHIARNCRAPRKKGCWKCGKEGHQMKECTERQANFLGKIWPSYKGRPGNFLQSRPEPTAPPEESFRFGEETATPSQKQEQKQEPIDKELYPLTSLRSLFGNDPSSQ
OOOOOOOOOOOOOOOOOOOOOOOOOOOOOOOOOOOOOOOOOOOOOOOOOOOOOOOOOOOOOOOOOOOOOOOOOOOOOOOOOOOOOOOOOOOOOOOOOOOOOOOOOOOOOOOOOOOOOOOOOOOOOOOOOOOOOOOOOOOOOOOOOOOOOOOOOOOOOOOOOOOOOOOOOOOOOOOOOOOOOOOOOOOOOOOOOOOOOOOOOOOOOOOOOOOOOOOOOOOOOOOOOOOOOOOOOOOOOOOOOOOOOOOOOOOOOOOOOOOOOOOOOOOOOOOOOOOOOOOOOOOOOOOOOOOOOOOOOOOOOOOOOOOOOOOOOOOOOOOOOOOOOBIIIIIIIIIIIIIIIIIIIIIIIEOOOOOOBIIIIIIIIIIIIIIIIIIIEOOOOOOOOOOOOOOOOOOOOOOOOOOOOOOOOOOOOOOOOOOOOOOOOOOOOOOOOOOOOOOOOOOOOOOOOOOOOOOOOOOOOOOOOOOOOOOOOOOOOOOOOOOOOOOOOOOOOOOOOOOOOOOO
>P20875_1
MGARASVLSGGELDRWEKIRLRPGGKKKYRLKHIVWASRELERFAVNPGLLESSEGCRQILGQLQPSLKTGSEELTSLYNTVATLYCVHQRIEIKDTKEALEKIEEEQTKSMKKAQQAAADTGNSSQVSQNYPIVQNLQGQMVHQAISPRTLNAWVKVIEEKAFSPEVIPMFSALSEGATPQDLNTMLNTVGGHQAAMQMLKETINEEAAEWDRLHPVHAGPIAPGQMREPRGSDIAGTTSTLQEQIGWMTNNPPIPVGEIYKRWIILGLNKIVRMYSPVSILDIRQGPKEPFRDYVDRFYKTLRAEQATQEVKNWMTETLLVQNANPDCKTILKALGPAATLEEMMTACQGVGGPGHKARVLAEAMSQVTNPATIMMQRGNFRNQRKNVKCFNCGKEGHIARNCRAPRKKGCWKCGKEGHQMKECTERQANFLREDLAFLQGKAREFPSEQTRANSPTRRELQVWGRDSNSLSEAGAEAGADRQGIVSFNFPQITLWQRPLVTIKIGGQLKEALLDTGADDTVLEDMDLPGRWKPKMIGGIGGFIKVRQYDQIPIDICGHKAVGTVLVGPTPVNIIGRNLLTQIGCTLNFPISPIETVPVKLKPGMDGPKVKQWPLTEEKIKALVEICTEMEKEGKISKIGPENPYNTPVFAIKKKDSTKWRKLVDFRELNRRTQDFWEVQLGIPHPAGLKKKKSVTVLDVGDAYFSVPLDKDFRKYTAFTIPSINNETPGIRYQYNVLPQGWKGSPAIFQSSMTKILEPFRKQNPDIIIYQYMDDLYVGSDLEIGQHRTKIEELRQHLLKWGFTTPDKKHQKEPPFLWMGYELHPDKWTVQPIVLPEKDSWTVNDIQKLVGKLNWASQIYAGIKVKQLCKLLRGTKALTEVIPLTKEAELELAENREILKEPVHGVYYDPSKDLIVEIQKQGQGQWTYQIFQEPFKNLKTGKYARTRGAHTNDVKQLTEAVQKIANESIVIWGKIPKFKLPIQKETWETWWTEYWQATWIPEWEFVNTPPLVKLWYQLEKEP
OOOOOOOOOOOOOOOOOOOOOOOOOOOOOOOOOOOOOOOOOOOOOOOOOOOOOOOOOOOOOOOOOOOOOOOOOOOOOOOOOOOOOOOOOOOOOOOOOOOOOOOOOOOOOOOOOOOOOOOOOOOOOOOOOOOOOOOOOOOOOOOOOOOOOOOOOOOOOOOOOOOOOOOOOOOOOOOOOOOOOOOOOOOOOOOOOOOOOOOOOOOOOOOOOOOOOOOOOOOOOOOOOOOOOOOOOOOOOOOOOOOOOOOOOOOOOOOOOOOOOOOOOOOOOOOOOOOOOOOOOOOOOOOOOOOOOOOOOOOOOOOOOOOOOOOOOOOOOOOOOOOOOBIIIIIIIIIIIIIIIIIIIIIIIEOOOOOOBIIIIIIIIIIIIIIIIIIIEOOOOOOOOOOOOOOOOOOOOOOOOOOOOOOOOOOOOOOOOOOOOOOOOOOOOOOOBIIIIIIEOOOOOOOOOOOOOOOOOOOOOOOOOOOOOOOOOOOOOOOOOOOOOOOOOOOOOOOOOOOOOOOOOOOOOOOOOOOOOOOOOOOOOOOOOOOOOOOOOOOOOOOOOOOOOOOOOOOOOOOOOOOOOOOOOOOOOOOOOOOOOOOOOOOOOOOOOOOOOOOOOOOOOOOOOOOOOOOOOOOOOOOOOOOOOOOOOOOOOOOOOOOOOOOOOOOOOOOOOOOOOOOOOOOOOOOOOOOOOOOOOOOOOOOOOOOOOOOOOOOOOOOOOOOOOOOOOOOOOOOOOOOOOOOOOOOOOOOOOOOOOOOOOOOOOOOOOOOOOOOOOOOOOOOOOOOOOOOOOOOOOOOOOOOOOOOOOOOOOOOOOOOOOOOOOOOOOOOOOOOOOOOOOOOOOOOOOOOOOOOOOOOOOOOOOOOOOOOOOOOOOOOOOOOOOOOOOOOOOOOOOOOOOOOOOOOOOOOOOOOOOOOOOOOOOOOOOOOOOOOOOOOOOOOOOOOOOOOOOOOOOOOOOOOOOOOOOOOOOOOOOOOOOOOOOOOOOOOOOOOOOOOOOOOOOOOOOOOOOOOOOOOOOOOOOOOOOOOOOOOOOOOO
>P20883
MEQAPEDQGPQREPYNEWTLELLEELKNEAVRHFPRIWLHSLGQYIYETYGDTWAGVEAIIRILQQLLFIHFRIGCRHSRIGITRQRRARNGASRS
BIIIIIIIIIIIIIEOBIIIIIIIIIIIIIEOOOOOOOOOOOOOOOOOOOOOOOBIIIIIIIIIIIIIEOOOOOOOOOOOOOOOOOOOOOOOOOOO
>P20887
MAGRSGDSDEELLKTVRLIKFLYQSNPPPNPEGTRQARRNRRRRWRERQRQIRKISGWILSTYLGRSAEPVPLQLPPLERLNLDCSEDCGTSGTQGVGSPEILVESPAVLEPGTKE
OOOOOOOOOOOOBIIIIIIIIIEOOOOOOOOOOOOOOOOOOOOOOOOOOOOOOOOOOOOOOOOOOOOOOOOOOOOOOOOOOOOOOOOOOOOOOOOOOOOOOOOOOOOOOOOOOOOO
>P20889
MGARASVLSGGELDKWEKIRLRPGGKKKYQLKHIVWASRELERFAINPGLLETSEGCRQILGQLQPSLKTGSEEIRSLYNTVATLYCVHQKIEVKDTKEALDKIEEEQNKSKKKAQQTAADTGNSSQVSQNYPIVQNLQGQMVHQPISPRTLNAWVKVVEEKAFSPEVIPMFSALAEGATPQDLNTMLNTVGGHQAAMQMLKETINEEAAEWDRLHPVHAGPIAPGQMREPRGSDIAGTTSTLQEQIGWMTNNPPIPVGEIYKRWIILGLNKIVRMYSPTSILDIRQGPKEPFRDYVDRFYKTLRAEQASQDVKNWMTETLLVQNANPDCKTILKALGPAATLEEMMTACQGVGGPGHKARVLAEAMSQVNSVTVMMQKGNFKNQRKTVKCFNCGKEGHIAKNCRAPRKKGCWKCGREGHQMKDCTERQANFLGKIWPSHKGRPGNFLQNRPEPTAPPAESFGFGEETTTPPQKQEPIDKGLYPLTSLRSLFGNDPSSQ
OOOOOOOOOOOOOOOOOOOOOOOOOOOOOOOOOOOOOOOOOOOOOOBIIIIIIIIIIIEOOOOOOOOOOOOOOOOOOOOOOOOOOOOOOOOOOOOOOOOOOOOOOOOOOOOOOOOOOOOOOOOOOOOOOOOOOOOOOOOOOOOOOOOOOOOOOOOOOOOOOOOOOOOOOOOOOOOOOOOOOOOOOOOOOOOOOOOOOOOOOOOOOOOOOOOOOOOOOOOOOOOOOOOOOOOOOOOOOOOOOOOOOOOOOOOOOOOOOOOOOOOOOOOOOOOOOOOOOOOOOOOOOOOOOOOOOOOOOOOOOOOOOOOOOOOOOOOOOOOOOOOOOBIIIIIIIIIIIIIIIIIIIIIIIEOOOOOOOOOOOOOBIIIIIEOOOOOOOOOOOOOOOOOOOOOOOOOOOOOOOOOOOOOOOOOOOOOOOOOOOOOOOOOOOOOOOOOOOOOOOOOOOOOOOOOOOOOOOOOOOOOOOOOOOOOOOOOOOOOOOOOOOOOOOOOOOOOOOOO
>P20891
MEQAPEDQGPQREPYNEWTLELLEELKSEAVRHFPRIWLHSLEQYIYETYGDTWEGVEAIIRILQQLLFIHFRIGCQHSRIGITRQRRARNGASRS
BIIIIIIIIIIIIIEOOOOOOOOOOOOOOOOOOOOOOOOOOOOOOOOOOOOOOOOOOOOBIIIIIIIIIIIIIEOOOOOOOOOOOOOOOOOOOOOO
>P20892_1
MGARASVLSGGELDKWEKIRLRPGGKKKYQLKHIVWASRELERFAINPGLLETSEGCRQILGQLQPSLKTGSEEIRSLYNTVATLYCVHQKIEVKDTKEALDKIEEEQNKSKKKAQQTAADTGNSSQVSQNYPIVQNLQGQMVHQPISPRTLNAWVKVVEEKAFSPEVIPMFSALAEGATPQDLNTMLNTVGGHQAAMQMLKETINEEAAEWDRLHPVHAGPIAPGQMREPRGSDIAGTTSTLQEQIGWMTNNPPIPVGEIYKRWIILGLNKIVRMYSPTSILDIRQGPKEPFRDYVDRFYKTLRAEQASQDVKNWMTETLLVQNANPDCKTILKALGPAATLEEMMTACQGVGGPGHKARVLAEAMSQVNSVTVMMQKGNFKNQRKTVKCFNCGKEGHIAKNCRAPRKKGCWKCGREGHQMKDCTERQANFLREDLAFPQGKAREFSSEQTRANSPTSRELRVWGRDNNSPSEAGADRQGTVSFNLPQITLWQRPIVTIKIGGQLKEALLDTGADDTVLEEMNLPGRWKPKMIGGIGGFIKVRQYDQILIEICGHKAIGTVLVGPTPVNIIGRNLLTQLGCTLNFPISPIETVPVKLKPGMDGPKVKQWPLTEEKIKVLIEICTEMEKEGKISKVGPENPYNTPVFAIKKKDSTKWRKLVDFRELNKRTQDFWEVQLGIPHPAGLKKKKSVTVLDVGDAYFSVPLDKDFRKYTAFTIPSINNETPGIRYQYNVLPQGWKGSPAIFQSSMTKILEPFRKQNPDIVIYQYMDDLYVGSDLEIGQHRTKIEELRQHLLRWGFTTPDKKHQKEPPFLWMGYELHPDKWTVQPIMLPEKDSWTVNDIQKLVGKLNWASQIYAGIKVKNLCKLLRGTKALTEVIPLTEEAELELAENREILKEPVHGVYYDPSKDLVAELQKQGQGQWTYQIYQEPFKNLKTGKYARMRGAHTNDVKQLTEAVQKITQESIVIWGKTPKFKLPIQKETWEAWWTEYWQATWIPEWEFVNTPPLVKLWYQLEKDPIVGAE
OOOOOOOOOOOOOOOOOOOOOOOOOOOOOOOOOOOOOOOOOOOOOOBIIIIIIIIIIIEOOOOOOOOOOOOOOOOOOOOOOOOOOOOOOOOOOOOOOOOOOOOOOOOOOOOOOOOOOOOOOOOOOOOOOOOOOOOOOOOOOOOOOOOOOOOOOOOOOOOOOOOOOOOOOOOOOOOOOOOOOOOOOOOOOOOOOOOOOOOOOOOOOOOOOOOOOOOOOOOOOOOOOOOOOOOOOOOOOOOOOOOOOOOOOOOOOOOOOOOOOOOOOOOOOOOOOOOOOOOOOOOOOOOOOOOOOOOOOOOOOOOOOOOOOOOOOOOOOOOOOOOOOBIIIIIIIIIIIIIIIIIIIIIIIEOOOOOOOOOOOOOBIIIIIEOOOOOOOOOOOOOOOOOOOOOOOOOOOOOOOOOOOOOOOOOOOOOOOOOOOOOOOOOOOOOBIIIIIIEOOOOOOOOOOOOOOOOOOOOOOOOOOOOOOOOOOOOOOOOOOOOOOOOOOOOOOOOOOOOOOOOOOOOOOOOOOOOOOOOOOOOOOOOOOOOOOOOOOOOOOOOOOOOOOOOOOOOOOOOOOOOOOOOOOOOOOOOOOOOOOOOOOOOOOOOOOOOOOOOOOOOOOOOOOOOOOOOOOOOOOOOOOOOOOOOOOOOOOOOOOOOOOOOOOOOOOOOOOOOOOOOOOOOOOOOOOOOOOOOOOOOOOOOOOOOOOOOOOOOOOOOOOOOOOOOOOOOOOOOOOOOOOOOOOOOOOOOOOOOOOOOOOOOOOOOOOOOOOOOOOOOOOOOOOOOOOOOOOOOOOOOOOOOOOOOOOOOOOOOOOOOOOOOOOOOOOOOOOOOOOOOOOOOOOOOOOOOOOOOOOOOOOOOOOOOOOOOOOOOOOOOOOOOOOOOOOOOOOOOOOOOOOOOOOOOOOOOOOOOOOOOOOOOOOOOOOOOOOOOOOOOOOOOOOOOOOOOOOOOOOOOOOOOOOOOOOOOOOOOOOOOOOOOOOOOOOOOOOOOOOOOOOOOOOOOOOOOOOOOOOOOOOOOOOOOOOOOOOOOOOOOO
>P20904
MAEEGEVSALVCDNGSGMVKAGFAGDDAPRAVFPSIVGRPRHTGVMVGMGQKDSYVGDEAQSKRGILTLRYPIEHGIVTNWDDMEKIWHHTFFNELRVAPEEHPVLLTEAPLNPKANREKMTQIMFETFNVPAMYVAIQAVLSLYASGRTTGIVLDSGDGVTHTVPIYEGYALPHAILRLDLAGRDLTDYLMKILMERGYSFTTTAEREIVRDIKEKLCYVALDFEQEMATAASSSALEKTYELPDGQPITIGNERFRCPEVLYNPSLIGMEAVGIHDTTFNSIMKCDVDIRKDLYNNIVLSGGTTMFPGIADRMTKEITALAPSAMKIKVVAPPERKYSVWIGGSILASLSTFQQMWIAKSEYDESGPSIVHRKCF
OOOOOOOOOOOOOOOOOOOOOOOOOOOOOOOOOOOOOOOOOOOOOOOOOOOOOOOOOOOOOOOOOOOOOOOOOOOOOOOOBIIIEOOOOOOOOOOOOOOOOOOOOOOOOOOOOOOOOOOOOOOOOOOOOOOOOOOOOOOOOOOOOOOOOOOOOOOOOOOOOOOOOOOOOOOOOOOOOOOOOOOOOOOOOOOOOOOOOOOOOOOOOOOOOOOOOOOOOOOOOOOOOOOOOOOOOOOOOOOOOOOOOOOOOOOOOOOOOOOOOOOOOOOOOOOOOOOOOOOOOOOOOOOOOOOOOOOOOOOOOOOOOOOOOOOOOOOOOOOOOOOOOOOOOOOOOOOOOOOOOOOOOOOOOOOBIIIIIEOOOOOOOOOOOOOOOOOOO
>P21160
MTDVSGKIRAWGRRLLVGAAAAAALPGLVGLAGGAATAGAFSRPGLPVEYLQVPSAAMGRSIKVQFQSGGDNSPAVYLLDGLRAQDDYNGWDINTPAFEWYYQSGLSVIMPVGGQSSFYSDWYSPACGKAGCTTYKWETFLTSELPQWLSANRSVKPTGSAAVGISMAGSSALILSVYHPQQFIYAGSLSALMDPSQGMGPSLIGLAMGDAGGYKASDMWGPSSDPAWQRNDPSLHIPELVANNTRLWIYCGNGTPSELGGANVPAEFLENFVRSSNLKFQDAYNAAGGHNAVFNLDANGTHSWEYWGAQLNAMKGDLQASLGAR
OOOOOOOOOOOOOOOOOOOOOOOOOOOOOOOOOOOOOOOOOOOOOOOOOOOOOOOOOOOOOOOOOOOOOOOOOOOOBIIIIIIIEOOOOOOOOOOOOOOOOOOOOOOOOOOOOOOOOOOOOOOOOOOOOOOOOOOOOOOBIIIIIIIEOOOOOOOOOOOOOOOOOOOOOOOOOOOOOOOOOOBIIIIIIIEOOOOOOOOOOOOOOOOOOOOOOOOOOOOOOOOOOOOOOOOOOOOOOOOOOOOOOOOOOOOOOOOOOOOOOOOOOOOOOOOOOOOOOOOOOOOOOOOOOOOOOOOOOOOOOOOOOOBIIIIIIIEOOOOOOOOOO
>P21201
VHLTAEEKSLVTGLWGKVNVDEVGGEALGRLLIVYPWTQRFFDSFGDLSTPDAVMGNAKVKAHGKKVLNSFSDGLKNLDNLKGTFAKLSELHCDKLHVDPENFKLLGNVLVCVLAHHFGKEFTPQVQAAYQKVVAGVANALAHKYH
OOOOOOOOOOOOOOOOOOOOOOOOOOOOOOOOOOBIIIIIIEOOOOOOOOOOOOOOOOOOOOOOOOOOOOOOOOOOOOOOOOOOOOOOOOOOOOOOOOOOOOOOOOOOOOOOOOOOOOOOOOOOOOOOOOOOOOOOOOOOOOOOOO
>P21231_3
LRDYSGISTLICQLTNSSDGHKETMFGVGYGSFIITNGHLFRRNNGMLTVKTWHGEFVIHNTTQLKIHFIQGKDVILIRMPKDFPPFGKRNLFRQPKREERVCMVGTNFQEKSLRATVSESSMILPEGKGSFWIHWITTQDGFCGLPLVSVNDGHIVGIHGLTSNDSEKNFFVPLTDGFEKEYLENADNLSWDKHWFWEPSKIAWGSLNLVEEQPKEEFKISKLVSDLFGNTVTVQGRKERWVLDAMEGNLAACGQADSALVTKHVVKGKCPYFAQYLSVNQEAKSFFEPLMGAYQPSRLNKDAFKRDFFKYNKPVVLNEVDFQSFERAVAGVKLMMMEFDFKECVYVTDPDEIYDSLNMKAAVGAQYKGKKQDYFSGMDSFDKERLLYLSCERLFYGEKGVWNGSLKAELRPIEKVQANKTRTFTAAPIDTLLGAKVCVDDFNNQFYSLNLTCPWTVGMTKFYRGWDKLMRSLPDGWVYCHADGSQFDSSLTPLLLNAVLDVRSFFMEDWWVGREMLENLYAEIVYTPILAPDGTIFKKFRGNNSGQPSTVVDNTLMVVIAMYYSCCKQGWSEEDIQERLVFFANGDDIILAVSDKDTWLYDTLSTSFAELGLNYNFEERTKKREELWFMSHKAVLVDGIYIPKLEPERIVSILEWDRSKELMHRTEAICASMIEAWGYTELLQEIRKFYLWLLNKDEFKELASSGKAPYIAETALRKLYTDVNAQTSELQRYLEVLDFNHADDCCESVSLQSGKEKEGDMDADKDPKKSTSSSKGAGTSSKDVNVGSKGKVVPRLQKITRKMNLPMVEGKIILSLDHLLEYKPNQVDLFNTRATRTQFEAWYNAVKDEYELDDEQMGVVMNGFMVWCIDNGTSPDANGVWVMMDGEEQIEYPLKPIVENAKPTLRQIMHHFSDAAEAYIEMRNSESPYMPRYGLLRNLRDRELARYAFDFYEVTSKTPNRAREAIAQMKAAALSGVNNKLFGLDGNISTNSENTERHTARDVNQNMHTLLGMGPPQ
OOOOOOOOOOOOOOOOOOOOOOOOOOOOOOOOOOOOOOOOOOOOOOOOOOOOOOOOOOOOOOOOOOOOOOOOOOOOOOOOOOOOOOOOOOOOOOOOOOOOOOOOOOOOOOOOOOOOOOOOOOOOOOOOOOOOOOOOOOOOOOOOOOOOOOOOOOOOOOOOOOOOOOOOOOOOOOOOOOOOOOOOOOOOOOOOOOOOOOOOOOOOOOOOOOOOOOOOOOOOOOOOOOOOOOOOOOOOOOOOOOOOOOOOOOOOOOOOOOOOOOOOOOOOOOOOOOOOOOOOOOOOOOOOOOOOOOOOOOOOOOOOOOOOOOOOOOOOOOOOOOOOOOOOOOOOOOOOOOOOOOOOOOOOOOOOOOOOOOOOOOOOOOOOOOOOOOOOOOOOOOOOOOOOOOOOOOOOOOOOOOOOOOOOOOOOOOOOOOOOOOOOOOOOOOOOOOOOOOOOOOOOOOOOOOOOOOOOOOOOOOOOOOOOOOOOOOOOOOOOOOOOOOOOOOOOOOOOOOOOOOOOOOOOOOOOOOOOOOOOOOOOOOOOOOOOOOOOOOOOOOOOOOOOOOOOOOOOOOOOOOOOOOOOOOOOOOOOOOOOOOOOOOOOOOOOOOOOOOOOOOOOOOOOOOOOOOOOOOOOOOOOOOOOOOOOOOOOOOOOOOOOOOOOOOOOOOOOOOOOOOOOOOOOOOOOOOOOOOOOOOOOOOOOOOOOOOOOOOOOOOOOOOOOOOOOOOOOOOOOOOOOOOOOOOOOOOOOOOOOOOOOOOOOOOOOOOOOOOOOOOOOOOOOOOOOOOOOOOOOOOOOOOOOOOOOOOOOOOOOOOOOOOOOOOOOOOOOOOOOOOOOOOOOOOOOOOOOOOOOOOOOOOOOOOOOOOOOOOOOOOOOOOOOOOOOOOOOOOOOOOOOOOOOOOOOOOOOOOOOOOOOOOOOOOOOOOOOOOOOOOOOOOOOOOOOOOOOOOOOOOOOOOOOOOOOOOOOOOOOOOOOOOOOOOOOOOOOOOOOOOOOOOOOOOOOOOOOOOOOOOOOOOOOOOOOOOOOOO
>P21380
MLTSEEKAAVTGFWGKVKVDEVGAEALGRLLVVYPWTQRFFEHFGDLSSADAIMHNDKVKAHGKRVLDAFSDGLKHLDDLKGAFAKLSELHCDKLHVDPENFRLLGNVLVVVLARHFGKDFTPVLQADYQKVVTGVANALAHRYH
OOOOOOBIIIEOOOOOOOOOOOOOOOOOOOBIIIIIIIIEOOOOOOOOOOOOOOOOOOOOOOOOOOOOOOOOOOOOOOOOOOOOOOOOOOOOOOOOOOOOOOOOOOOOOOOOOOOOOOOOOOOOOOOOOOOOOOOOOOOOOOOOO
>P21664
ATLPPTMEDLDIRQVAGTWHSMAMAASDISLLDSETAPLRVYVQELRPTPRDNLEIILRKRENHACIEGNIMAQRTEDPAVFMVDYQGEKKISVLDTDYTHYMFFCMEAPAPGTENGMMCQYLARTLKADNEVMEKFDRALQTLPVHIRIILDLTQGKEQCRV
OOOOOOOOOOOOOOBIIIEOOOOOOOOOOOOOOOOOBIIIEOOOOOOOOOOOOOOOOOOOOOOOOOOOOOOOOOOOOOOOOOOOOOOOOOOOOOOOOOOOOOOOOOOOOOOOOOOOOOOOOOOOOOOOOOOOOOOOOOOOOOOOOOOOOOOOOOOOOOOOOOO
>P21667
TFLTPEENNHVTSLWGKVNVEKVGGEALGRLLVVYPWTQRFFESFGDLSSPDAIMGNPKVKAHGKKVLTAFSEGLHHLDNLKGTFAQLSELHCDKLHVDPQNFKLLGNVLVIVLAHHFGNDFSPQTQAAFQKVVTGVANALAHKYH
OOOOOOOOOOOOOOOOOOOOOOOOOOOOOOOBIIIIIIIIEOOOOOOOOOOOOOOOOOOOOOOOOOOOOOOOOOOOOOOOOOOOOOOOOOOOOOOOOOOOOOOOOOOOOOOOOOOOOOOOOOOOOOOOOOOOOOOOOOOOOOOOOO
>P21668
VHWSAEEKQLITGLWGKVNVAECGAEALARLLIVYPWTQRFFTSFGNLSSASAVLGNPNVRAHGKKVLTSFGEAVKNLDNIKNTFAQLSELHCDKLHVDPENFRLLGDILIIVLAGHFGKDFTPDCQAAWQKLVRAVAHALARKYH
OOOOOOOOOOOOOOOOOOOOOOOOOOOOOOOOOOBIIIIIIEOOOOOOOOOOOOOOOOOOOOOOOOOOOOOOOOOOOOOOOOOOOOOOOOOOOOOOOOOOOOOOOOOOOOOOOOOOOOOOOOOOOOOOOOOOOOOOOOOOOOOOOO
>P21766
VLSPADKTNVKAAWGKVGGHAGEYGAEALERMFLSFPTTKTYFPHFDLSHGSAQVKGHGKKVADALTLAVGHVDDMPHALSALSDLHAHKLRVDPVNFKLLSHCLLVTLAAHLPAEFTPAVHASLDKFLASVSTVLTSKYR
OOOOOOOOOOOOOOOOOOOOOOOBIIEOOOOOOOOOOOOOOOOOOOOOOOOOOOOOOOOOOOOOOOOOOOOOOOOOOOOOOOOOOOOOOOOOOOOOOOOOOOOOOOOOOOOOOOOOOOOOOOOOOOOOOOOOOOOOBIIIE
>P21767
VLSPADKTNVKAAWGKVGGHAGEYGAEALERMFLSFPTTKTYFPHFDLSHGSAQVKGHGKKVADALTLAVGHVDDMPQALSALSDLHAHKLRVDPVNFKLLSHCLLVTLAAHLPAEFTPAVHASLDKFLASVSTVLTSKYR
OOOOOOOOOOOOOOOOOOOOOOOBIIEOOOOOOOOOOOOOOOOOOOOOOOOOOOOOOOOOOOOOOOOOOOOOOOOOOOOOOOOOOOOOOOOOOOOOOOOOOOOOOOOOOOOOOOOOOOOOOOOOOOOOOOOOOOOOBIIIE
>P21768
VLSPADKTNVKDAWGKVGGHAGEYGAEALERMFLSFPTTKTYFPHFDLSHGSAQVKGHGKKVADALTLAVGHVDDMPQALSALSDLHAHKLRVDPVNFKLLSHCLLVTLAAHLPAEFTPAVHASLDKFLASVSTVLTSKYR
OOOOOOOOOOOOOOOOOOOOOOOBIIEOOOOOOOOOOOOOOOOOOOOOOOOOOOOOOOOOOOOOOOOOOOOOOOOOOOOOOOOOOOOOOOOOOOOOOOOOOOOOOOOOOOOOOOOOOOOOOOOOOOOOOOOOOOOOBIIIE
>P22131
MADDDVQALVVDNGSGMCKAGFAGDDAPRAVFPSIVGRPKHLGIMVGMDQKDAYVGDEAQSKRGVLTLKYPIEHGIVTNWDDMEKIWHHTFYNELRVAPEEHPVLLTEAPLNPKANRERMTQIMFETFNVPAMYVNIQAVLSLYASGRTTGCVLDSGDGVSHTVPIYEGYALPHAIVRLDLAGRDLTDYMMKILTERGYSFTTTAEREIVRDIKEKLTYIALDFDQEMKTAAESSGLEKSYELPDGNVIVIGNERFRTPEVLFQPSLIGKEASGIHECTFQTIMKCDVDIRKDLYCNIVLSGGTTMYPGIGERMTKELTALAPSTMKIKVVAPPERKYSVWIGGSIQSSLSTFQQMWISKAEYDESGPSIVHRKCF
OOOOOOOOOOOOOOOOOOOOOOOOOOOOOOOOOOOOOOOOOOOOOOOOOOOOOOOOOOOOOOOOOOOOOOOOOOOOOOOBIIIEOOOOOOOOOOOOOOOOOOOOOOOOOOOOOOOOOOOOOOOOOOOOOOOOOOOOOOOOOOOOOOOOOOOOOOOOOOOOOOOOOOOOOOOOOOOOOOOOOOOOOOOOOOOOOOOOOOOOOOOOOOOOOOOOOOOOOOOOOOOOOOOOOOOOOOOOOOOOOOOOOOOOOOOOOOOOOOOOOOOOOOOOOOOOOOOOOOOOOOOOOOOOOOOOOOOOOOOOOOOOOOOOOOOOOOOOOOOOOOOOOOOOOOOOOOOOOOOOOOOOOOOOOOBIIIIIEOOOOOOOOOOOOOOOOOOO
>P22132
MDDDIQAVVIDNGSGMCKAGFAGDDAPRAVFPSIVGMPKHLGIMVGMNQKDAYIGDEAQAKRGVLTLRYPIEHGIVTNWDDMEKIWSHTFYNELRVAPEEHPVLLTEAPLNPKANRERMTQIMFETFNVPAMYVNIQAVLSLYASGRTTGCVLDSGDGVSHTVPIYEGYALPHAIVRLDLAGRDLTDYMMKILTERGYSFTTTAEREIVRDIKEKLTYVAMDFDEEMEKSTRSSALDKTYELPDGNVIVIGNERFRTPEVLFNPSMIGRECSGVHECAFQTIMKCDVDIRRDLYSNVVLSGGSTMFPGIGERMTKEVIKLAPTAMKVKIITPPERKYSVWIGGSILASLATFQHMWISKTEYDESGPSIVHRKCF
OOOOOOOOOOOOOOOOOOOOOOOOOOOOOOOOOOOOOOOOOOOOOOOOOOOOOOOOOOOOOOOOOOOOOOOOOOOOOOBIIIEOOOOOOOOOOOOOOOOOOOOOOOOOOOOOOOOOOOOOOOOOOOOOOOOOOOOOOOOOOOOOOOOOOOOOOOOOOOOOOOOOOOOOOOOOOOOOOOOOOOOOOOOOOOOOOOOOOOOOOOOOOOOOOOOOOOOOOOOOOOOOOOOOOOOOOOOOOOOOOOOOOOOOOOOOOOOOOOOOOOOOOOOOOOOOOOOOOOOOOOOOOOOOOOOOOOOOOOOOOOOOOOOOOOOOOOOOOOOOOOOOOOOOOOOOOOOOOOOOOOOOOOOOOOOOOOOOOOOOOOOOOOOOOOOOOOO
>P22740
MVLSAADKTNVKGVFSKIGGHAEEYGAETLERMFIAYPQTKTYFPHFDLSHGSAQIKAHGKKVAAALVEAVNHIDDIAGALSKLSDLHAQKLRVDPVNFKFLGHCFLVVVAIHHPAALTPEVHASLDKFLCAVGAVLTAKYR
OOOOOOOOOOOOOOOOOOOOOOOOBIIEOOOOOOOOOOOOOOOOOOOOOOOOOOOOOOOOOOBIIEOOOOOOOOOOOOOOOOOOOOOOOOOOOOOOOOOOOOOOOOOOOOOOOOOOOOOOOOOOOOOOOOOOOOOOOOOOOO
>P22741
VLSAADKNNVKGIFGKISSHAEDYGAEALERMFITYPSTKTYFPHFDLSHGSAQVKGHGKKVVAALIEAANHIDDIAGTLSKLSDLHAHKLRVDPVNFKLLGQCFLVVVAIHHPSALTPEVHASLDKFLCAVGNVLTAKYR
OOOOOOOOOOOOOOOOOOOOOOOBIIEOOOOOOOOOOOOOOOOOOOOOOOOOOOOOOOOOOOOOOOOOOOOOOOOOOOOOOOOOOOOOOOOOOOOOOOOOOOOOOOOOOOOOOOOOOOOOOOOOOOOOOOOOOOOOOOOOO
>P22742
VHWTAEEKQLITGLWGKVNVAECGAEALARLLIVYPWTQRFFASFGNLSSPTAILGNPMVRAHGKKVLTSFGDAVKNLDNIKNTFSQLSELHCDKLHVDPENFRLLGDILIIVLAAHFSKDFTPDCQAAWQKLVRVVAHALARKYH
OOOOOOOOOOOOOOOOOOOOOOOOOOOOOOOOOOBIIIIIIEOOOOOOOOOOOOOOOOOOOOOOOOOOOOOOOOOOOOOOOOOOOOOOOOOOOOOOOOOOOOOOOOOOOOOOOOOOOOOOOOOOOOOOOOOOOOOOOOOOOOOOOO
>P22743
VHWSAEEKQLITSLWAKVDVPEVGAATLGKMMVMYPWTQRFFAHFGNLSGPSALCGNPQVRAHGKKVLTSFGEALKHLDNVKETFAKLSELHFDKLHVDPENFKLLGNVLIIVLAGHHGKEFTPSTHASFQKLVNVVAHALARRYH
OOOOOOOOOOOOOOOOOOOOOOOOOOOOOOOOOOBIIIIIIEOOOOOOOOOOOOOOOOOOOOOOOOOOOOOOOOOOOOOOOOOOOOOOOOOOOOOOOOOOOOOOOOOOOOOOOOOOOOOOOOOOOOOOOOOOOOOOOOOOOOOOOO
>P22749
MATWALLLLAAMLLGNPGLVFSRLSPEYYDLARAHLRDEEKSCPCLAQEGPQGDLLTKTQELGRDYRTCLTIVQKLKKMVDKPTQRSVSNAATRVCRTGRSRWRDVCRNFMRRYQSRVTQGLVAGETAQQICEDLRLCIPSTGPL
OOOOOOOOOOOOOOOOOOOOOOOOOOOOOOOOOOOOOOOOOOOOOOOOOOOOOOOOOOOOOOOOOOOOOOOOOOOOOOOOOOOOBIIIIIIIIIIIIIIIIIEOOOOOOOOOOOOOOOOOOOOOOOOOOOOOOOOOOOOOOOOOO
>P22910
KVYGRCELAAAMKRLGLDNYRGYSLGNWVCAAKFESNFNTHATNRNTDGSTDYGILQINSRWWCNDGRTPGSRNLCHIPCSALLSSDITASVNCAKKIVSDGNGMNAWVAWRNRCKGTDVNAWTRGCRL
OOOOOOOOOOOOOOOOOOOOOOOOOOOOOOOOOOOOOOOOOOOOOBIIIIIIIIIIIIIIEOOOOOOOOOOOOOOOOOOOOOOOOOOOOOOOOOOOOOOOOOOOOOOOOOOOOOOOOOOOOOOOOOOOO
>P23017
MVKWSKTELTIINDIFSHLDYDDIGPKALSRCLIVYPWTQRHFSGFGNLYNAEAIIGNANVAAHGIKVLHGLDRGLKNMDNIVDAYAELSTLHSEKLHVDPDNFKLLSDCITIVLAAKLGKAFTAETQAAFQKFMAVVVSALGKQYH
OOOOOOOOOOOOOOOOOOOOOOOOOOOOOOOOOOOBIIIIEOOOOOOOOOOOOOOOOOOOOOOOOOOOOOOOOOOOOOOOOOOOOOOOOOOOOOOOOOOOOOOOOOOOOOOOOOOOOOOOOOOOOOOOOOOOOOOOOOOOOOOOOOO
>P23018
VEWTNFERATIKDIFSKLEYDVVGPATLARCLVVYPWTQRYFGKFGNLYNAAAIAENAMVSKHGTTIIHGLDQAVKNMDDIKNTYAELSVLHCDKLHVDPDNFQLLAECLTIVLAAQLGKEFTGEVQAAFQKFMAVVVSSLGKQYH
OOOOOOOOOOOOOOOOOOOOOOOOOOOOOOOBIIIIIIIEOOOOOOOOOOOOOOOOOOOOOOOOOOOOOOOOOOOOOOOOOOOOOOOOOOOOOOOOOOOOOOOOOOOOOOOOOOOOOOOOOOOOOOOOOOOOOOOOOOOOOOOOOO
>P23020
GFLTAEEKSLVNDLWSKVNVDEVGGEALGRLLVVYPWTQRFFQSFGDLSSADAIMGNGKVKAHGKKVLNSFSDGLKHIDDLKGTFAKLSELHCDKLHVDPENFKLLGNVLVCVLAHHFGNEFTPPVQAAYQKVVAGVANALAHKYH
OOOOOOOOOOOOOOOOOOOOOOOOOOOOOOOBIIIIIIIIEOOOOOOOOOOOOOOOOOOOOOOOOOOOOOOOOOOOOOOOOOOOOOOOOOOOOOOOOOOOOOOOOOOOOOOOOOOOOOOOOOOOOOOOOOOOOOOOOOOOOOOOOO
>P23172_2
VHSQHPVEQDVIRVLPREIRSKKGVASVMPYKEQKYFTSRRPEIHAYTSTKYEWGKVRALYGCDFSSHTMADFGLLQCEDTFPGFVPTGSYANEDYVRTRIAGTHSLIPFCYDFDDFNSQHSKEAMQAVIDAWISVYHDKLTDDQIEAAKWTRNSVDRMVAHQPNTGETYDVKGTLFSGWRLTTFFNTALNYCYLANAGINSLVPTSLHNGDDVFAGIRTIADGISLIKNAAATGVRANTTKMNIGTIAEFLRVDMRAKNSTGSQYLTRGIATFTHSRVESDAPLTLRNLVSAYKTRYDEILARGASIDNMKPLYRKQLFFARKLFNVEKDIVDNLITMDISCGGLQEKGRVSEMVLQEVDIENIDSYRKTRMIAKLIDKGVGDYTAFLKTNFSEIADAITRETRVESVTKAYNVKKKTVVRAFRDLSAAYHERAVRHAWKGMSGLHIVNRIRMGVSNLVMVVSKINPAKANVLAKSGDPTKWLAVLT
OOOOOOOOOOOOOOOOOOOOOOOOOOOOOOOOOOOOOOOOOOOOOOOOOOOOOOOOOOOOOOOOOOOOOOOOOOOOOOOOOOOOOOOOOOOOOOOOOOOOOOOOOOOOOOOOOBIIEOOOOOOOOOOOOOOOOOOOOOOOOOOOOOOOOOOOOOOOOOOOOOOOOOOOOOOOOOOOOOOOOOOOOOOOOOOOOOOOOOOOOOOOOOOOOOOOOOOOOOOOOOOOOOOOOOOOOOOOOOOOOOOOOOOOOOOOOOOOOOOOOOOOOOOOOOOOOOOOOOOOOOOOOOOOOOOOOOOOOOOOOOOOOOOOOOOOOOOOOOOOOOOOOOOOOOOOOOOOOOOOOOOOOOOOOOOOOOOOOOOOOOOOOOOOOOOOOOOOOOOOOOOOOOOOOOOOOOOOOOOOOOOOOOOOOOOOOOOOOOOOOOOOOOOOOOOOOOOOOOOOOOOOOOOOOOOOOOOOOOOOOOOOOOOOOOOOOOOOOOOOOOOOOOOO
>P23343
MADGEDIQPLVCDNGTGMVKAGFAGDDAPRAVFPSIVGRPRHTGVMVGMGQKDAYVGDEAQSKRGIITLKYPIEHGIVSNWDDMRIWHHTFYNELRASPEEHPVLLTEAPLNPKANREKMTQIMIETFNVPAMYVAIQAVLSLYASGRTTGIVLDSGDGVSHTVPIYEGYALPHAILRLDLAGRDLTDGLMKILTEKSICHYTTAEREIVRDMKEKLAYVALDYEQELETAKRRSAVEKNYELPDGQVITIGAERFRCPQVLFQPSMIGMESAGIHETTYNSIMKCDVDIRKDLYGNIVLSGGSTMFPGIADRMSKEITALAPSSMKIKVVAPPERKYSDLWIGGSILASLSTFQQMWISKGEYDESGPSIVHRKCLLAG
OOOOOOOOOOOOOOOOOOOOOOOOOOOOOOOOOOOOOOOOOOOOOOOOOOOOOOOOOOOOOOOOOOOOOOOOOOOOOOOOOOOOOOOOOOOOOOOOOOOOOOOOOOOOOOOOOOOOOOOOOOOOOOOOOOOOOOOOOOOOOOOOOOOOOOOOOOOOOOOOOOOOOOOOOOOOOOOOOOOOOOOOOOOOOOOOOOOOOOOOOOOOOOOOOOOOOOOOOOOOOOOOOOOOOOOOOOOOOOOOOOOOOOOOOOOOOOOOOOOOOOOOOOOOOOOOOOOOOOOOOOOOOOOOOOOOOOOOOOOOOOOOOOOOOOOOOOOOOOOOOOOOOOOOOOOOOOOOOOOOOOOOOOOOOOOBIIIIIEOOOOOOOOOOOOOOOOOOOOOO
>P23344
MADGGEDIQPLVCDNGTGMVKAGFAGDDAPRAVFPSIVVGRPRHTGVMVGMGQKDAYVGDEAQSKRGILTLKYPIEHGIVSNWDDMEKISHHTFYNELRVAPEEHPVLLTEAPLNPKANREKMTQIMFETFNVPAMYVLSRLRSCLSLYASGRTTGIVLDSGDGVSHTVPIYEGYALPHAILRLDLAGRDLTDGLMKILTERGYMFTTTATGMSYMKEKLAYVALVMSKSWRLPRARLLVEKNYELPDGQVITIGAVRGSGCPEVLFQPSMIGMESAGIHETTYNSIMKCDVDIRKDLYGNIVLSGGSTMFPGSCYASMSKEITALAPSSMKIKVVAPPERKYSVWIGGSILASLSTFQQMWISKGEYDESGPSIVHRKCF
OOOOOOOOOOOOOOOOOOOOOOOOOOOOOOOOOOOOOOOOOOOOOOOOOOOOOOOOOOOOOOOOOOOOOOOOOOOOOOOOOOBIIIEOOOOOOOOOOOOOOOOOOOOOOOOOOOOOOOOOOOOOOOOOOOOOOOOOOOOOOOOOOOOOOOOOOOOOOOOOOOOOOOOOOOOOOOOOOOOOOOOOOOOOOOOOOOOOOOOOOOOOOOOOOOOOOOOOOOOOOOOOOOOOOOOOOOOOOOOOOOOOOOOOOOOOOOOOOOOOOOOOOOOOOOOOOOOOOOOOOOOOOOOOOOOOOOOOOOOOOOOOOOOOOOOOOOOOOOOOOOOOOOOOOOOOOOOOOOOOOOOOOOOOOOOOOOOBIIIIIEOOOOOOOOOOOOOOOOOOO
>P23600
VLSPADKTNVKSTWDKIGGHAGEYGGEALERTFASFPTTKTYFPHFDLSHGSAQVKAHGKKVADALTNAVAHMDDLPGAMSALSDLHAYKLRVDPVNFKLLSHCLLVTLACHHPAEFTPAVHASLDKFFSAVSTVLTSKYR
OOOOOOOOOOOOOOOOOOOOOOOOOOOOOOOOOOOOOOOOOOOOOOOOOOOOOOOOOOOOOOOOOOOOOOOOOOOOOOOOOOOOOOOOOOOOOOOOOOOOOOOOOOOOOOOOOOOOOOOOOOOOOOOOOOOOOOOOBIIIE
>P23601
VLSPADKTNVKSTWDKIGGHAGEYGGEALERTFASFPTTKTYFPHFDLSHGSAQVKAHGKKVADALTNAVAHMDDLPGALSALSDLHAYKLRVDPVNFKLLSHCLLVTLACHHPAEFTPAVHASLDKFFSAVSTVLTSKYR
OOOOOOOOOOOOOOOOOOOOOOOOOOOOOOOOOOOOOOOOOOOOOOOOOOOOOOOOOOOOOOOOOOOOOOOOOOOOOOOOOOOOOOOOOOOOOOOOOOOOOOOOOOOOOOOOOOOOOOOOOOOOOOOOOOOOOOOOBIIIE
>P23602
VHLTAEEKAAVTALWGKVNVDEVGGEALGRLLVVYPWTQRFFDSFGDLSSPDAVMGNPKVKAHGKKVLNSFSEGLKNLDNLKGTFAKLSELHCDKLHVDPENFKLLGNVLVCVLAHHFGKEFTPQVQAAYQKVVAGVATALAHKYH
OOOOOOOBIIIEOOOOOOOOOOOOOOOOOOOBIIIIIIIIEOOOOOOOOOOOOOOOOOOOOOOOOOOOOOOOOOOOOOOOOOOOOOOOOOOOOOOOOOOOOOOOOOOOOOOOOOOOOOOOOOOOOOOOOOOOOOOOOOOOOOOOOO
>P23741
VHWTETERATIETVYQKLHLDEVGREALTRLFIVYPWTTRYFKSFGDLSSSKAIASNPKVTEHGLKVMNKLTEAIHNLDHIKDLFHKLSEKHFHELHVDPQNFKLLSKCLIIVLATKLGKQLTPDVQATWEKLLSVVVAALSREYH
OOOOOOOOOOOOOOOOOOOOOOOOOOOOOOOOOOBIIEOOOOOOOOOOOOOOOOOOOOOOOOOOOOOOOOOOOOOOOOOOOOOOOOOOOOOOOOOOOOOOOOOOOOOOOOOOOOOOOOOOOOOOOOOOOOOOOOOOOOOOOOOOOO
>P23750
MSGRGKGGKGLGKGGAKRHRKILRDNIQGITKPAIRRLARRGGVKRISAMIYEETRGVLKTFLEGVIRDAVTYTEHAKRKTVTSLDVVYALKRQGRTLYGFGG
OOOOOOOOOOOOOOOOOOOOOOOOOOOOOOOOOOOOOOOOOOOOOOOOOOOOOOOOOOOOOOOOOOOOOOOOOOOOOOOOOOOOOOOOOOOOOOOOOOBIIIE
>P23751
MSGRGKGGKGLGKGGAKRHRKILRDNIQGITKPAIRRLARRGGVKRISAMIYEETRGVLKSFLESVIRDAVTYTEHAKRKTVTSLDVVYALKRQGRTLYGFGG
OOOOOOOOOOOOOOOOOOOOOOOOOOOOOOOOOOOOOOOOOOOOOOOOOOOOOOOOOOOOOOOOOOOOOOOOOOOOOOOOOOOOOOOOOOOOOOOOOOBIIIE
>P24263
MEGEAVVIDNGSGMCKAGFAGDNTPRAMFPSIVGHPRHTEAMMEIGHKHSYVGDEAQSKRGILALKYPIEQGIVNNWDDMEQIWHHTFYNEMRVAPEEHPVLLTEAPLNPKANREKMTQIMFESFSAPAMYVAIQAVLSLRASGRTTGIVLDSGDGASHAVPIYEGCALPHAILRIDAAGRDLTHYLRLMLAERGYAFNTTAELEIVRDIKEKLAYVALDFEQEMQTASSLNYELPDGRVVTIGNERFRCSEVLFQSCFLGMESAGIPETTYNSIMKCDVDIRKDLFGNLVLSGGTTMVPGIADRVQKELTAFEPTMKIKIIAPPGRQYSAWIGGSILASLSTFEQMCISKKEYNECGPSIVHRKCF
OOOOOOOOOOOOOOOOOOOOOOOOOOOOOOOOOOOOOOOOOOOOOOOOOOOOOOOOOOOOOOOOOOOOOOOOOOOOBIIIEOOOOOOOOOOOOOOOOOOOOOOOOOOOOOOOOOOOOOOOOOOOOOOOOOOOOOOOOOOOOOOOOOOOOOOOOOOOOOOOOOOOOOOOOOOOOOOOOOOOOOOOOOOOOOOOOOOOOOOOOOOOOOOOOOOOOOOOOOOOOOOOOOOOOOOOOOOOOOOOOOOOOOOOOOOOOOOOOOOOOOOOOOOOOOOOOOOOOOOOOOOOOOOOOOOOOOOOOOOOOOOOOOOOOOOOOOOOOOOOOOOOOOOOOOOOOOOOOOOOOOOOOOOOOOOOOOOOOOOOOOOOOOO
>P24292
VHMTDAEKKLVTTMWGKLDVDAAGAETLGRVLVVYPWTQRFFGHFGDLSSACAVMDNPKVQAHGKKVLHSLGDGLNHLDDLKHFYAALSELHCDKLHVDPENFRLLGNVLVCVMSRHFGAEFTPQVQAAYQKVVAGVANALAHKYH
OOOOOOOOOOOOOOOOOOOOOOOOOOOOOOOBIIIIIIIIEOOOOOOOOOOOOOOOOOOOOOOOOOOOOOOOOOOOOOOOOOOOOOOOOOOOOOOOOOOOOOOOOOOOOOOOOOOOOOOOOOOOOOOOOOOOOOOOOOOOOOOOOO
>P24364
KVYGRCELAAAMKRLGLDNYRGYSLGNWVCAAKYESNFNTHATNRNTDGSTDYGILQINSRWWCNDGKTPGSRNLCHIPCSALLSSDITASVNCAKKIVSDGNGMNAWVAWRNRCKGTDVSVWTRGCRL
OOOOOOOOOOOOOOOOOOOOOOOOOOOOOOOOOOOOOOOOOOOOOBIIIIIIIIIIIIIIEOOOOOOOOOOOOOOOOOOOOOOOOOOOOOOOOOOOOOOOOOOOOOOOOOOOOOOOOOOOOOOOOOOOO
>P24406
MAAIRKKLVIVGDGACGKTCLLIVFSKDQFPEVYVPTVFENYVADIEVDGKQVELALWDTAGQEDYDRLRPLSYPDTDVILMCFSIDSPDSLENIPEKWTPEVKHFCPNVPIILVGNKKDLRNDEHTRRELAKMKQEPVKPTEGRDMANRIGAFGYMECSAKTKDGVREVFEMATRAALQARRGKKKSGCLVL
OOOOOOOOOOOOOOOOOOOOOOOOOOOOOOOOOOOOOOOOOOOOOOOOOOOOOOOOOOOOOOOOOOOOOOOOOOOOBIIIIIIIIIIIIIIIIIEOOOOOOOOOOOOOOOOOOOOOOOOOOOOOOOOOOOOOOOOOOOOOOOOOOOOOOOOOOOOOOOOOOOOOOOOOOOOOOOOOOOOOOOOOOOOOOOOOO
>P24533
KVYGRCELAAAMKRLGLDNYRGYSLGNWVCAAKFESNFNTHATNRNTDGSTDYGILQINSRWWCNDGRTPGSRNLCHISCSALLSSDITASVNCAKKIVSDRNGMNAWVAWRNRCKGTDVNAWIRGCRL
OOOOOOOOOOOOOOOOOOOOOOOOOOOOOOOOOOOOOOOOOOOOOBIIIIIIIIIIIIIIEOOOOOOOOOOOOOOOOOOOOOOOOOOOOOOOOOOOOOOOOOOOOOOOOOOOOOOOOOOOOOOOOOOOO
>P24589
MVLSAADKTNVKGIFAKIAGHAEEYGAEALDRMFTTYPQTKTYFPHFDVSHGSAQIKGHGKKVAAALVEAANHIDDIAGTLSKLSDLHAQKLRVDPVNFKLLGQCFLVVVAIHHPAALTPEVHASLDKFLCAVGTVLTAKYR
OOOOOOOOOOOOOOOOOOOOOOOOBIIEOOOOOOOOOOOOOOOOOOOOOOOOOOOOOOOOOOBIIEOOOOOOOOOOOOOOOOOOOOOOOOOOOOOOOOOOOOOOOOOOOOOOOOOOOOOOOOOOOOOOOOOOOOOOOOOOOO
>P24659
VLSPADKANVKAAWDKVGGQAGDYGAEALERMFLSFPTTKTYFPHFDLSHGSAQVKAHGKKVGDALSNAAGHLDDLPGALSALSDLHAYKLRVDPVNFKLLSHCLLVTLASHHAAEFTPAVHASLDKFLASVGTVLTSKYR
OOOOOOOOOOOOOOOOOOOOOOOBIIEOOOOOOOOOOOOOOOOOOOOOOOOOOOOOOOOOOOOOOOOOOOOOOOOOOOOOOOOOOOOOOOOOOOOOOOOOOOOOOOOOOOOOOOOOOOOOOOOOOOOOOOOOOOOOBIIIE
>P24660
VHLTGEEKAAVTGLWGKVNVEEVGGEALGRLLVVYPWTQRFFDSFGDLSSPSAVMGNPKVKAHGKKVLNSFSDGLKNLDNLKGTFAKLSELHCDKLHVDPENFRLLGNVLVCVLARHFGKEFTPQVQAAYQKVVAGVATALAHKYH
OOOOOOOBIIIEOOOOOOOOOOOOOOOOOOOBIIIIIIIIEOOOOOOOOOOOOOOOOOOOOOOOOOOOOOOOOOOOOOOOOOOOOOOOOOOOOOOOOOOOOOOOOOOOOOOOOOOOOOOOOOOOOOOOOOOOOOOOOOOOOOOOOO
>P24733_2
EQALDELEDNLEREKKVRGDVEKAKRKVEQDLKSTQENVEDLERVKRELEENVRRKEAEISSLNSKLEDEQNLVSQLQRKIKELQARIEELEEELEAERNARAKVEKQRAELNRELEELGERLDEAGGATSAQIELNKKREAELLKIRRDLEEASLQHEAQISALRKKHQDAANEMADQVDQLQKVKSKLEKDKKDLKREMDDLESQMTHNMKNKGCSEKVMKQFESQMSDLNARLEDSQRSINELQSQKSRLQAENSDLTRQLEDAEHRVSVLSKEKSQLSSQLEDARRSLEEETRARSKLQNEVRNMHADMDAIREQLEEEQESKSDVQRQLSKANNEIQQWRSKFESEGANRTEELEDQKRKLLGKLSEAEQTTEAANAKCSALEKAKSRLQQELEDMSIEVDRANASVNQMEKKQRAFDKTTAEWQAKVNSLQSELENSQKESRGYSAELYRIKASIEEYQDSIGALRRENKNLADEIHDLTDQLSEGGRSTHELDKARRRLEMEKEELQAALEEAEGALEQEEAKVMRAQLEIATVRNEIDKRIQEKEEEFDNTRRNHQRALESMQASLEAEAKGKADAMRIKKKLEQDINELEVALDASNRGKAEMEKTVKRYQQQIREMQTSIEEEQRQRDEARESYNMAERRCTLMSGEVEELRAALEQAERARKASDNELADANDRVNELTSQVSSVQGQKRKLEGDINAMQTDLDEMHGELKGADERCKKAMADAARLADELRAEQDHSNQVEKVRKNLESQVKEFQIRLDEAEASSLKGGKKMIQKLESRVHELEAELDNEQRRHAETQKNMRKADRRLKELAFQADEDRKNQERLQELIDKLNAKIKTFKRQVEEAEEIAAINLAKYRKAQHELEEAEERADTADSTLQKFRAKSRSSVSVQRSSVSVSASN
OOOOOOOOOOOOOOOOOOOOOOOOOOOOOOOOOOOOOOOOOOOOOOOOOOOOOOOOOOOOOOOOOOOOOOOOOOOOOOOOOOOOOOOOOOOOOOOOOOOOOOOOOOOOOOOOOOOOOOOOOOOOOOOOOOOOOOOOOOOOOOOOOOOOOOOOOOOOOOOOOOOOOOOOOOOOOOOOOOOOOOOOOOOOOOOOOOOOOOOOOOOOOOOOOOOOOOOOOOOOOOOOOOOOOOOOOOOOOOOOOOOOOOOOOOOOOOOOOOOOOOOOOOOOOOOOOOOOOOOOOOOOOOOOOOOOOOOOOOOOOOOOOOOOOOOOOOOOOOOOOOOOOOOOOOOOOOOOOOOOOOOOOOOOOOOOOOOOOOOOOOOOOOOOOOOOOOOOOOOOOOOOOOOOOOOOOOOOOOOOOOOOOOOOOOOOOOOOOOOOOOOOOOOOOOOOOOOOOOOOOOOOOOOOOOOOOOOOOOOOOOOOOOOOOOOOOOOOOOOOOOOOOOOOOOOOOOOOOOOOOOOOOOOOOOOOOOOOOOOOOOOOOOOOOOOOOOOOOOOOOOOOOOOOOOOOOOOOOOOOOOOOOOOOOOOOOOOOOOOOOOOOOOOOOOOOOOOOOOOOOOOOOOOOOOOOOOOOOOOOOOOOOOOOOOOOOOOOOOOOOOOOOOOOOOOOOOOOOOOOOOOOOOOOOOOOOOOOOOOOOOOOOOOOOOOOOOOOOOOOOOOOOOOOOOOOOOOOOOOOOOOOOOOOOOOOOOOOOOOOOOOOOOOOOOOOOOOOOOOOOOOOOOOOOOOOOOOOOOOOOOOOOOOOOOOOOOOOOOOOOOOOOOOOOOOOOOOOOOOOOOOOOOOOOOOOOOOOOOOOOOOOOOOOOOOOOOOOOOOOOOOOOOOOOOOOOOOOOOOOOOOOOOOOOOOOOOOOOOOOOOOOOOOOOOOOOO
>P24736
MGARASVLSGKKLDSWEKIRLRPGGNKKYRLKHLVWASRELEKFTLNPGLLETAEGCQQILGQLQPALQTGTEELRSLYNTVAVLYCVHQRIDVKDTKEALNKIEEMQNKNKQRTQQAAANTGSSQNYPIVQNAQGQPVHQALSPRTLNAWVKVVEDKAFSPEVIPMFSALSEGATPQDLNMMLNVVGGHQAAMQMLKDTINEEAAEWDRLHPVHAGPIPPGQMREPRGSDIAGTTSTVQEQIGWMTGNPPIPVGDIYRRWIILGLNKIVRMYSPVSILDIRQGPKEPFRDYVDRFFKTLRAEQATQDVKNWMTETLLVQNANPDCKSILRALGPGATLEEMMTACQGVGGPGHKARVLAEAMSQVQQTSIMMQRGNFRGPRRIKCFNCGKEGHLAKNCRAPRKKGCWKCGKEGHQMKDCTERQANFLGKIWPSNKGRPGNFPQSRPEPTAPPAEIFGMGEKMTSPAKQELKDREQTPLVSLKSLFGNDPLSQ
OOOOOOOOOOOOOOOOOOOOOOOOOOOOOOOOOOOOOOOOOOOOOOOOOOOOOOOOOOOOOOOOOOOOOOOOOOOOOOOOOOOOOOOOOOOOOOOOOOOOOOOOOOOOOOOOOOOOOOOOOOOOOOOOOOOOOOOOOOOOOOOOOOOOOOOOOOOOOOOOOOOOOOOOOOOOOOOOOOOOOOOOOOOOOOOOOOOOOOOOOOOOOOOOOOOOOOOOOOOOOOOOOOOOOOOOOOOOOOOOOOOOOOOOOOOOOOOOOOOOOOOOOOOOOOOOOOOOOOOOOOOOOOOOOOOOOOOOOOOOOOOOOOOOOOOOOOOOOOOOOOOOOOOOOOOOOOOOBIIIIIEOOOOOOOOOOOOOOOOBIIIIIEOOOOOOOOOOOOOOOOOOOOOOOOOOOOOOOOOOOOOOOOOOOOOOOOOOOOOOOOOOOOOOOOOOOOOOOOOOOOOOOOOOOOOOOOOOOOOOOOOOOOOOOOOOOOOOOOOOOOOOOOOOOOOOO
>P24740_1
MGARASVLSGKKLDSWEKIRLRPGGNKKYRLKHLVWASRELEKFTLNPGLLETAEGCQQILGQLQPALQTGTEELRSLYNTVAVLYCVHQRIDVKDTKEALNKIEEMQNKNKQRTQQAAANTGSSQNYPIVQNAQGQPVHQALSPRTLNAWVKVVEDKAFSPEVIPMFSALSEGATPQDLNMMLNVVGGHQAAMQMLKDTINEEAAEWDRLHPVHAGPIPPGQMREPRGSDIAGTTSTVQEQIGWMTGNPPIPVGDIYRRWIILGLNKIVRMYSPVSILDIRQGPKEPFRDYVDRFFKTLRAEQATQDVKNWMTETLLVQNANPDCKSILRALGPGATLEEMMTACQGVGGPGHKARVLAEAMSQVQQTSIMMQRGNFRGPRRIKCFNCGKEGHLAKNCRAPRKKGCWKCGKEGHQMKDCTERQANFLRENLAFQQGEAREFSSEQTRANSPTSRNLWDGGKDDLPCETGAERQGTDSFSFPQITLWQRPLVTVKIGGQLIEALLDTGADDTVLEDINLPGKWKPKIIGGIGGFIKVRQYDQILIEICGKKTIGTVLVGPTPVNIIGRNMLTQIGCTLNFPISPIETVPVKLKPEMDGPKVKQWPLTEEKIKALTEICNEMEKEGKISKIGPENPYNTPVFAIKKKDSTKWRKLVDFRELNKRTQDFWEVQLGIPHTAGLKKKKSVTVLDVGDAYFSVPLDESFRKYTAFTIPSINNETPGVRYQYNVLPQGWKGSPSIFQSSMTKILEPFRSQHPDIVIYQYMDDLYVGSDLEIGQHRAKIEELRAHLLSWGFITPDKKHQKEPPFLWMGYELHPDKWTVQPIQLPEKDSWTVNDIQKLVGKLNWASQIYAGIKVKQLCKLLRGAKALTDIVTLTEEAELELAENREILKDPVHGVYYDPSKDLVAEIQKQGQDQWTYQIYQEPFKNLKTGKYARKRSAHTNDVKQLTEVVQKVSTESIVIWGKIPKFRLPIQKETWEAWWMEYWQATWIPEWEFVNTPPLVKLWYQLEKDPIAGAETFYVDG
OOOOOOOOOOOOOOOOOOOOOOOOOOOOOOOOOOOOOOOOOOOOOOOOOOOOOOOOOOOOOOOOOOOOOOOOOOOOOOOOOOOOOOOOOOOOOOOOOOOOOOOOOOOOOOOOOOOOOOOOOOOOOOOOOOOOOOOOOOOOOOOOOOOOOOOOOOOOOOOOOOOOOOOOOOOOOOOOOOOOOOOOOOOOOOOOOOOOOOOOOOOOOOOOOOOOOOOOOOOOOOOOOOOOOOOOOOOOOOOOOOOOOOOOOOOOOOOOOOOOOOOOOOOOOOOOOOOOOOOOOOOOOOOOOOOOOOOOOOOOOOOOOOOOOOOOOOOOOOOOOOOOOOOOOOOOOOOOBIIIIIEOOOOOOOOOOOOOOOOBIIIIIEOOOOOOOOOOOOOOOOOOOOOOOOOOOOOOOOOOOOOOOOOOOOOOOOOOOOOOOOOOOOOOOOOOOOOOOOOOOOOOOOOOOOOOOOOOOOOOOOOOOOOOOOOOOOOOOOOOOOOOOOOOOOOOOOOOOOOOOOOOOOOOOOOOOOOOOOOOOOOOOOOOOOOOOOOOOOOOOOOOOOOOOOOOOOOOOOOOOOOOOOOOOOOOOOOOOOOOOOOOOOOOOOOOOOOOOOOOOOOOOOOOOOOOOOOOOOOOOOOOOOOOOOOOOOOOOOOOOOOOOOOOOOOOOOOOOOOOOOOOOOOOOOOOOOOOOOOOOOOOOOOOOOOOOOOOOOOOOOOOOOOOOOOOOOOOOOOOOOOOOOOOOOOOOOOOOOOOOOOOOOOOOOOOOOOOOOOOOOOOOOOOOOOOOOOOOOOOOOOOOOOOOOOOOOOOOOOOOOOOOOOOOOOOOOOOOOOOOOOOOOOOOOOOOOOOOOOOOOOOOOOOOOOOOOOOOOOOOOOOOOOOOOOOOOOOOOOOOOOOOOOOOOOOOOOOOOOOOOOOOOOOOOOOOOOOOOOOOOOOOOOOOOOOOOOOOOOOOOOOOOOOOOOOOOOOOOOOOOOOOOOOOOOOOOOOOOOOOOOOOOOOOOOOOOOOOOOOOOOOOOOOOOOOOOOOOOOOOOOO
>P24902
KLAYVALDYEQELETSKSSSSQEKNYELPDGQVITVGAERFRCAEVLFQPSLIGMEAAGIHETTYNSIMKCDVDIRKDLYGNIVLSGGSTMFPGIADRMSKEITALAPSSMKIKVVAPPERKYSVWIGGSILASLSTFQQMWIAKTEYEESGPSIVHRKCF
OOOOOOOOOOOOOOOOOOOOOOOOOOOOOOOOOOOOOOOOOOOOOOOOOOOOOOOOOOOOOOOOOOOOOOOOOOOOOOOOOOOOOOOOOOOOOOOOOOOOOOOOOOOOOOOOOOOOOOOOOOOOOOOOOOOOOOOBIIIIIEOOOOOOOOOOOOOOOOOOO
>P25403
LPVAFLKFAIVLILFIAMSAMIEAQCIGNGGRCNENVGPPYCCSGFCLRQPGQGYGYCKNR
OOOOOOOOOOOOOOOOOOOOOOOOBIIIIIIIIIIIIIIIIIIIIIIIIIIIIIIIIIIIE
>P26006_1
MGPGPSRAPRAPRLMLCALALMVAAGGCVVSAFNLDTRFLVVKEAGNPGSLFGYSVALHRQTERQQRYLLLAGAPRELAVPDGYTNRTGAVYLCPLTAHKDDCERMNITVKNDPGHHIIEDMWLGVTVASQGPAGRVLVCAHRYTQVLWSGSEDQRRMVGKCYVRGNDLELDSSDDWQTYHNEMCNSNTDYLETGMCQLGTSGGFTQNTVYFGAPGAYNWKGNSYMIQRKEWDLSEYSYKDPEDQGNLYIGYTMQVGSFILHPKNITIVTGAPRHRHMGAVFLLSQEAGGDLRRRQVLEGSQVGAYFGSAIALADLNNDGWQDLLVGAPYYFERKEEVGGAIYVFMNQAGTSFPAHPSLLLHGPSGSAFGLSVASIGDINQDGFQDIAVGAPFEGLGKVYIYHSSSKGLLRQPQQVIHGEKLGLPGLATFGYSLSGQMDVDENFYPDLLVGSLSDHIVLLRARPVINIVHKTLVPRPAVLDPALCTATSCVQVELCFAYNQSAGNPNYRRNITLAYTLEADRDRRPPRLRFAGSESAVFHGFFSMPEMRCQKLELLLMDNLRDKLRPIIISMNYSLPLRMPDRPRLGLRSLDAYPILNQAQALENHTEVQFQKECGPDNKCESNLQMRAAFVSEQQQKLSRLQYSRDVRKLLLSINVTNTRTSERSGEDAHEALLTLVVPPALLLSSVRPPGACQANETIFCELGNPFKRNQRMELLIAFEVIGVTLHTRDLQVQLQLSTSSHQDNLWPMILTLLVDYTLQTSLSMVNHRLQSFFGGTVMGESGMKTVEDVGSPLKYEFQVGPMGEGLVGLGTLVLGLEWPYEVSNGKWLLYPTEITVHGNGSWPCRPPGDLINPLNLTLSDPGDRPSSPQRRRRQLDPGGGQGPPPVTLAAAKKAKSETVLTCATGRAHCVWLECPIPDAPVVTNVTVKARVWNSTFIEDYRDFDRVRVNGWATLFLRTSIPTINMENKTTWFSVDIDSELVEELPAEIELWLVLVAVGAGLLLLGLIILLLWKCGFFKRART
OOOOOOOOOOOOOOOOOOOOOOOOOOOOOOOOOOOOOOOOOOOOOOOOOOOOOOOOOOOOOOOOOOOOOOOOOOOOOOOOOOOOOOOOOOOOOOOOOOOOOOOOOOOOOOOOOOOOOOOOOOOOOOOOOOOOOOOOOOOOOOOOOOOOOOOOOOOOOOOOOOOOOOOOOOOOOOOOOOOOOOOOOOOOOOOOOOOOOOOOOOOOOOOOOOOOOOOOOOOOOOOOOOOOOOOOOOOOOOOOOOOOOOOOOOOOOOOOOOOOOOOOOOOOOOOOOOOOOOOOOOOOOOOOOOOOOOOOOOOOOOOOOOOOOOOOOOOOOOOOOOOOOOOOOOOOOOOOOOOOOOOOOOOOOOOOOOOOOOOOOOOOOOOOOOOOOOOOOOOOOOOOOOOOOOOOOOOOOOOOOOOOOOOOOOOOOOOOOOOOOOOOOOOOOOOOOOOOOOOOOOOOOOOOOOOOOOOOOOOOOOOOOOOOOOOOOOOOOOOOOOOOOOOOOOOOOOOOOOOOOBIIIIEOOOOOOOOOOOOOOOOOOOOOOOOOOOOOOOOOOOOOOOOOOOOOOOOOOOOOOOOOOOOOOOOOOOOOOOOOOOOOOOOOOOOOOOOOOOOOOOOOOOOOOOOOOOOOOOOOOOOOOOOOOOOOOOOOOOOOOOOOOOOOOOOOOOOOOOOOOOOOOOOOOOOOOOOOOOOOOOOOOOOOOOOOOOOOOOOOOOOOOOOOOOOOOOOOOOOOOOOOOOOOOOOOOOOOOOOOOOOOOOOOOOOOOOOOOOOOOOOOOOOOOOOOOOOOOOOOOOOOOOOOOOOOOOOOOOOOOOOOOOOOOOOOOOOOOOOOOOOOOOOOOOOOOOOOOOOOOOOOOOOOOOOOOOOOOOOOOOOOOOOOOOOOOOOOOOOOOOOOOOOOOOOOOOOOOOOOOOOOOOOOOOOOOOOOOOOOOOOOOOOOOOOOOOOOOOOOOOOOOOOOOOOOOOOOOOOOOOOOOOOOOOOOOOOOOOOOOOOOOOOOOOOOOOOOOOOOOOOOOOOOOOOOOOOOOOOOOOOO
>P26182
MADDDVQALVVDNGSGMCKAGFAGDDAPRAVFPSIVGRPKHPGIMVGMDQKDAYVGDEAQSKRGVLTLKYPIEHGIVTNWDDMEKIWHHTFYNELRVAPEEHPVLLTEAPLNPKANRERMTQIMFETFNVPAMYVNIQAVLSLYASGRTTGCVLDSGDGVSHTVPIYEGYALPHAIVRLDLAGRDLTDYMMKILTERGYSFTTTAEREIVRDIKEKLTYIALDFDQEMKTAAESSGLEKSYELPDGNVLVIGNERFRTPEVLFQPALIGKEASGIHDCTFQTIMKCDVDIRKDLYCNIVLSGGTTMYPGISERMTKELTALAPSTMKIKVVAPPERKYSVWIGGSILSSLSTFQQMWISKAEYDESGPSIVHRKCF
OOOOOOOOOOOOOOOOOOOOOOOOOOOOOOOOOOOOOOOOOOOOOOOOOOOOOOOOOOOOOOOOOOOOOOOOOOOOOOOBIIIEOOOOOOOOOOOOOOOOOOOOOOOOOOOOOOOOOOOOOOOOOOOOOOOOOOOOOOOOOOOOOOOOOOOOOOOOOOOOOOOOOOOOOOOOOOOOOOOOOOOOOOOOOOOOOOOOOOOOOOOOOOOOOOOOOOOOOOOOOOOOOOOOOOOOOOOOOOOOOOOOOOOOOOOOOOOOOOOOOOOOOOOOOOOOOOOOOOOOOOOOOOOOOOOOOOOOOOOOOOOOOOOOOOOOOOOOOOOOOOOOOOOOOOOOOOOOOOOOOOOOOOOOOOBIIIIIEOOOOOOOOOOOOOOOOOOO
>P26183
MSEEETQALVVDNGSGMVKAGVAGDDAPRCVFPSIVGRPKMPGVMVGMDQKDCYVGDEAQSKRGILTLKYPIEHGIVTNWEDMEKIWHHTFYNELRVAPEEHPVLLTEAPMNPKVNRERMTQIMFETFNVPAMYVNIQAVLSLYASGRTTGIVLDSGDGVSHTVPIYEGYAIPHAIMRLDLAGRDLTDFLMKILHDRGYSFTTTAEREIVRDIKEKLCYIALDYEEEMKKSQESSELEKTYELPDGHVITVGSERFRCPEALFQPGFLGKEAVGIGETTFQSIMKCDLDIRKDLYANIVLSGGTTMYPGIGERMTKELTSLAPSTMKIKVVAPPERKYSVWIGGSILSSLSTFQQMWITKEEYDESGPSIVHRKCF
OOOOOOOOOOOOOOOOOOOOOOOOOOOOOOOOOOOOOOOOOOOOOOOOOOOOOOOOOOOOOOOOOOOOOOOOOOOOOOOOOOOOOOOOOOOOOOOOOOOOOOOOOOOOOOOOOOOOOOOOOOOOOOOOOOOOOOOOOOOOOOOOOOOOOOOOOOOOOOOOOOOOOOOOOOOOOOOOOOOOOOOOOOOOOOOOOOOOOOOOOOOOOOOOOOOOOOOOOOOOOOOOOOOOOOOOOOOOOOOOOOOOOOOOOOOOOOOOOOOOOOOOOOOOOOOOOOOOOOOOOOOOOOOOOOOOOOOOOOOOOOOOOOOOOOOOOOOOOOOOOOOOOOOOOOOOOOOOOOOOOOOOOOOOOOBIIIIIEOOOOOOOOOOOOOOOOOOO
>P26197
MSMEEDIAALVIDNASGMCKAGFAGDDAPRAVFPSIVGRPRHQGIMVGMGQKDSYVGDEAQSKRGILTLRYPIEHGIVTNWDDMEKIWHHTFYNELRVAPEEHPVLLTEAPLNPKSNREKMTQIMFETFNAPAFYVSIQAVLSLYASGRTTGIVLDSGDGVTHTVPIYEGYSLPHAILRLDMAGRDLTDYLMRILAERGHSFTTTAEREIVRDIKEKLCYTGLDFEQEMQTAAQSSALEKSYELPDGQVITVGNERFRAPEALFQPSFLGLESAGIHETTYNSIMKCDVDIRKDLYSNIVMSGGTTMYPGIADRMQKEITALAPSSMKIKIVAPPERKYSVWIGGSILASLSTFQQMWISKQEYDESGPSIVHRKCF
OOOOOOOOOOOOOOOOOOOOOOOOOOOOOOOOOOOBIIIIIIIEOOOOOOOOOOOOOOOOOOOOOOOOOOOOOOOOOOOOBIIIEOOOOOOOOOOOOOOOOOOOOOOOOOOOOOOOOOOOOOOOOOOOOOOOOOOOOOOOOOOOOOOOOOOOOOOOOOOOOOOOOOOOOOOOOOOOOOOOOOOOOOOOOOOOOOOOOOOOOOOOOOOOOOOOOOOOOOOOOOOOOOOOOOOOOOOOOOOOOOOOOOOOOOOOOOOOOOOOOOOOOOOOOOOOOOOOOOOOOOOOOOOOOOOOOOOOOOOOOOOOOOBIIIIEOOOOOOOOOOOOOOOOOOOOOOOOOOOOOOOOOOOOOOOBIIIIIEOOOOOOOOOOOOOOOOOOO
>P26198
MSDGEEDQTAIVCDNGSGLVKSGFAGDDAPRAVFPSIVGRPRHQGVMVGMGQKDSYVGDEAQSKRGILTLKYPIEHGIITNWDDMEKIWHHTMYNELRVAPEEHPTLLTEAPHNPKANREKMTQIMFETFNVPAMYVAIQAVLSLYASGRTTGIVMDAGDGVSHNVPIYEGYALPHAIARLDLAGRDLTDYLMKILTERGYSFVTTAEREIVRDIKEKLCYVALDFEQEMATAASSTSLEKSYELPDGQVITIGNERFRCPETLFQPSFIGMESAGIHETTYNSIMKCDIDIRKDLYANNVLSGGTTMYPGIADRMQKEITALAPSTMKIKIIAPPERKYSVWIGGSILASLSTFQQMWISKQEYDEAGPSIVHRKCF
OOOOOOOOOOOOOOOOOOOOOOOOOOOOOOOOOOOOBIIIIIIIEOOOOOOOOOOOOOOOOOOOOOOOOOOOOOOOOOOOOBIIIEOOOOOOOOOOOOOOOOOOOOOOOOOOOOOOOOOOOOOOOOOOOOOOOOOOOOOOOOOOOOOOOOOOOOOOOOOOOOOOOOOOOOOOOOOOOOOOOOOOOOOOOOOOOOOOOOOOOOOOOOOOOOOOOOOOOOOOOOOOOOOOOOOOOOOOOOOOOOOOOOOOOOOOOOOOOOOOOOOOOOOOOOOOOOOOOOOOOOOOOOOOOOOOOOOOOOOOOOOOOOOBIIIIEOOOOOOOOOOOOOOOOOOOOOOOOOOOOOOOOOOOOOOOBIIIIIEOOOOOOOOOOOOOOOOOOO
>P26916
VHLTGEEKTAVTNLWAKVNVDEVGGEALGRLLVVYPWTQRFFESFGDLSSPDAIMGNPKVKAHGKKVLNSFSEGLKNLDNLKGTFAKLSELHCDKLHVDPENFRLLGNVLVCVLAHHFGKEFTPQVQAAYQKVVAGVANALAHKYH
OOOOOOOOOOOOOOOOOOOOOOOOOOOOOOOBIIIIIIIIEOOOOOOOOOOOOOOOOOOOOOOOOOOOOOOOOOOOOOOOOOOOOOOOOOOOOOOOOOOOOOOOOOOOOOOOOOOOOOOOOOOOOOOOOOOOOOOOOOOOOOOOOO
>P27130
MSDGEEDTTAIVCDNGSGLVKSGFAGDDAPRAVFPSIVGRPRHQGVMVGMGQKDSYVGDEAQSKRGILTLKYPIEHGIITNWDDMEKIWHHTFYNELRVAPEEHPTLLTEAPLNPKANREKMTQIMFETFNVPAMYVAIQAVLSLYASGRTTGIVLDAGDGVSHNVPIYEGYALPHAIARLDLAGRDLTDYLMKILTERGYSFVTTAEREIVRDIKEKLCYVALDFEQEMATAASSTSLEKSYELPDGQVITIGNERFRCPETLFQPSFIGMESAGIHETTYNSIMKCDIDIRKDLYANNVLSGGTTMYPGIADRMQKEITALAPSTMKIKIIAPPERKYSVWIGGSILASLSTFQQMWISKQEYDEAGPSIVHRKCF
OOOOOOOOOOOOOOOOOOOOOOOOOOOOOOOOOOOOBIIIIIIIEOOOOOOOOOOOOOOOOOOOOOOOOOOOOOOOOOOOOBIIIEOOOOOOOOOOOOOOOOOOOOOOOOOOOOOOOOOOOOOOOOOOOOOOOOOOOOOOOOOOOOOOOOOOOOOOOOOOOOOOOOOOOOOOOOOOOOOOOOOOOOOOOOOOOOOOOOOOOOOOOOOOOOOOOOOOOOOOOOOOOOOOOOOOOOOOOOOOOOOOOOOOOOOOOOOOOOOOOOOOOOOOOOOOOOOOOOOOOOOOOOOOOOOOOOOOOOOOOOOOOOOBIIIIEOOOOOOOOOOOOOOOOOOOOOOOOOOOOOOOOOOOOOOOBIIIIIEOOOOOOOOOOOOOOOOOOO
>P27131
MCDDVQALVVDNGSGMCKAGFAGDDAPRAVFPSIIGRPKQKSIMVGMGNKDAYVGDEVQSKRGILTLKYPIEHGIVTNWDDMEKIWHHTFYNELRVAPEEHPVLLTEAPLNPKANREKMTQIMFETFSVPAMYVAIQAVLSLYASGRTTGIVLDSGDGVSHTVPIYEGYALPHAILRLDLAGRDLTDYLMKILMERGYSFNTTAEREIVRDIKEKLCYIALDFEQEMKIAAESSSVEKSYELPDGNVITVGNERFRCPEVLFQPNFIGMEAAGVHETTFNSIGKCDIDIRKDLYGNVVLSGGTTMFEGIAERMTKELTNMAPASMKIKVVAPPERKYSVWIGGSILASLSTFQQMWITKEEYEDAGPGIVHRKSF
OOOOOOOOOOOOOOOOOOOOOOOOOOOOOOOOOOOOOOOOOOOOOOOOOOOOOOOOOOOOOOOOOOOOOOOOOOOOOOBIIIEOOOOOOOOOOOOOOOOOOOOOOOOOOOOOOOOOOOOOOOOOOOOOOOOOOOOOOOOOOOOOOOOOOOOOOOOOOOOOOOOOOOOOOOOOOOOOOOOOOOOOOOOOOOOOOOOOOOOOOOOOOOOOOOOOOOOOOOOOOOOOOOOOOOOOOOOOOOOOOOOOOOOOOOOOOOOOOOOOOOOOOOOOOOOOOOOOOOOOOOOOOOOOOOOOOOOOOOOOOOOOOOOOOOOOOOOOOOOOOOOOOOOOOOOOOOOOOOOOOOOOOOOOOBIIIIIEOOOOOOOOOOOOOOOOOOO
>P27132
VQALEVDNGSGMCKAGFAGDDAPGAVFPSIIGRPKQKSIMVGMGNKDAYVGDEVQSKRGILIFKYPIQHGIVTNWDDMEKIWHHTFYNELRVAPEEHPVLLTEAPLNPKANREKMTQIMFETFSVPAMYVAIQAVLSLYASGRTTGIVLDSGDGVSHTVPIYEGYALPHAILRLDLAGRDLTDYLIEDSHGTCYSFNTTAERECQRDIKGKALLYCFDFEQEMKIAAESSSVEKLYELPDGNVITVGNERFRCPEVLFQPNFIGMEAAGVHETTFNSIGKCDIHIRKDLYGNVVLSGGTTMFEGIAERMTKELTNMAPASMKIKVVAPPERKYSVWIGGSILASLSTFQQMWITKEEYEDAGPGIVHRESF
OOOOOOOOOOOOOOOOOOOOOOOOOOOOOOOOOOOOOOOOOOOOOOOOOOOOOOOOOOOOOOOOOOOOOOOOOOBIIIEOOOOOOOOOOOOOOOOOOOOOOOOOOOOOOOOOOOOOOOOOOOOOOOOOOOOOOOOOOOOOOOOOOOOOOOOOOOOOOOOOOOOOOOOOOOOOOOOOOOOOOOOOOOOOOOOOOOOOOOOOOOOOOOOOOOOOOOOOOOOOOOOOOOOOOOOOOOOOOOOOOOOOOOOOOOOOOOOOOOOOOOOOOOOOOOOOOOOOOOOOOOOOOOOOOOOOOOOOOOOOOOOOOOOOOOOOOOOOOOOOOOOOOOOOOOOOOOOOOOOOOOOOOBIIIIIEOOOOOOOOOOOOOOOOOOO
>P27996
MSGRGKGGKGLGKGGAKRHRKVLRDNIQGITKPAIRRLARRGGVKRISGLIYEETRGVLKVFLENVIRDAVTYCEHAKRKTVTSMDVVYALKRQGRTLYGFGG
OOOOOOOOOOOOOOOOOOOOOOOOOOOOOOOOOOOOOOOOOOOOOOOOOOOOOOOOOOOOOOOOOOOOOOOOOOOOOOOOOOOOOOOOOOOOOOOOOOBIIIE
>P28781
VHLTADEKAAVTGLWGKVNVDEVGGEALGRLLVVYPWTQRFFDSFGDLSAASAVMGNPKVKAHGKKVLNSFSDGLKNLDNLKGTYAKLSELHCDKLHVDPENFRLLGNVLVCVLARHFGKEFTPQVQAAYQKVVSGVATALAHKYH
OOOOOOOBIIIEOOOOOOOOOOOOOOOOOOOBIIIIIIIIEOOOOOOOOOOOOOOOOOOOOOOOOOOOOOOOOOOOOOOOOOOOOOOOOOOOOOOOOOOOOOOOOOOOOOOOOOOOOOOOOOOOOOOOOOOOOOOOOOOOOOOOOO
>P29625
MVNWTKTEKATITDIFSHLDYDDIGPKALSRCLIVYPWTQRYFSGFGNLYNAAAIIGNAKVAEHGIKVLHGLDLGLKKMDNIEAAYADLSSLHSEKLHVDPDNFKLLSDCITIVLAAKLGSAFTAETQATFQKFLGAVMSALGKQYH
OOOOOOOOOOOOOOOOOOOOOOOOOOOOOOOOOOOBIIIIEOOOOOOOOOOOOOOOOOOOOOOOOOOOOOOOOOOOOOOOOOOOOOOOOOOOOOOOOOOOOOOOOOOOOOOOOOOOOOOOOOOOOOOOOOOOOOOOOOOOOOOOOOO
>P29626
MVHFTAEEKAAITSIWDKVDLEKAGGETLGRLLIVYPWTQRFFEKFGNLSPPQAIMGNPRIRAHGKKVLTSLGLAVQNMDNLKETFAHLSELHCDKLHVDPENFKLLGNMLVIVLSSHLGKEFTAEVQAAWQKLVAAVANALSLKYH
OOOOOOOOOOOOOOOOOOOOOOOOOOOOOOOOOOOBIIIIIIEOOOOOOOOOOOOOOOOOOOOOOOOOOOOOOOOOOOOOOOOOOOOOOOOOOOOOOOOOOOOOOOOOOOOOOOOOOOOOOOOOOOOOOOOOOOOOOOOOOOOOOOO
>P29628
VKWSDSERAIITDIFSHMDYDDIGPKALSRCLIVYPWTQRHFSGFGNLYNAEAILGNANVAAHGIKVLHGLDRGVKNMDNIAATYAELSILHSEKLHVDPDNFKLLSDCITIVVAAKMGQAFTPETQAAVQKFLAVVVSALGKQYH
OOOOOOOOOOOOOOOOOOOOOOOOOOOOOOOOOOBIIIIEOOOOOOOOOOOOOOOOOOOOOOOOOOOOOOOOOOOOOOOOOOOOOOOOOOOOOOOOOOOOOOOOOOOOOOOOOOOOOOOOOOOOOOOOOOOOOOOOOOOOOOOOOO
>P29700
LILFFCLAQLWGCRAVPHGPILGYREPACDDVETEQAALAAVDYINKHLPRGYKHTLNQVDSVKVWPRRPAGEVFDIEIDTLETTCHVLDPTPLANCSVRQLTEHAVEGDCDFHVLKQDGQFSVLFAKCDSSPDSAEDVHKVCPNCPLLAPLNDSRVVHAAESALAAFNAQSNGSYLQLVEISRAQLVPLSASVSVEFAVAVTDCVAKEAYSPTKCNLLVEKQYGFCKGTVTAKVNEEDVAVTCTVFQTQPVVLQPQPAGADAGATPVVDAAATASPLADVPAASLVVGPMVVAVPPGIPPVHRSHYDLRHSFSGVASVESASGEAFHVGKTPKGAQPSIPAADGSVPVVRPCPGRIRHFKI
OOOOOOOOOOOOOOOOOOOOOOOOOOOOOOOOOOOOOOOOOOOOOOOOOOOOOOOOOOOOOOOOOOOOOOOOOOOOOOOOOOOOOOOOOOOOOOOOOOOOOOOOOOOOOOOOOOOOOOOOOOOOOOOOOOOOOOOOOOOOOOOOOOOOOOOOOOOOOOOOOOOOOOOOOOOOOOOOOOOOOOOOOOOOOOOOOOOOOOOOOOOOOOOOOOOOOOOOOOOOOOOOOOOOOOOOOOOOOOOOOOOOOOOOOOOOOOOOOOOOOOOOOOOOOOOOOOOOOOOOOOOOOOBIIEOOOOOOOOOOOOOOOOOOOOOOOOOOOOOOOOOOOOOOOOOOOOOOOOOOOOOOOOOOOOOOOOOOOOOOOO
>P29751
MDDDIAALVVDNGSGMCKAGFAGDDAPRAVFPSIVGRPRHQGVMVGMGQKDSYVGDEAQSKRGILTLKYPIEHGIVTNWDDMEKIWHHTFYNELRVAPEERPVLLTEAPLNPKANREKMTQIMFETFNTPAMYVAIQAVLSLYASGRTTGIVMDSGDGVTHTVPIYEGYALPHAILRLDLAGRDLTDYLMKILTERGYSFTTTAEREIVRDIKEKLCYVALDFEQEMATAASSSSLEKSYELPDGQVITIGNERFRCPEALFQPSFLGMESCGIHETTFNSIMKCDVDIRKDLYANTVLSGGTTMYPGIADRMQKEITALAPSTMKIKIIAPPERKYSVWIGGSILASLSTFQQMWISKQEYDESGPSIVHRKCF
OOOOOOOOOOOOOOOOOOOOOOOOOOOOOOOOOBIIIIIIIEOOOOOOOOOOOOOOOOOOOOOOOOOOOOOOOOOOOOBIIIEOOOOOOOOOOOOOOOOOOOOOOOOOOOOOOOOOOOOOOOOOOOOOOOOOOOOOOOOOOOOOOOOOOOOOOOOOOOOOOOOOOOOOOOOOOOOOOOOOOOOOOOOOOOOOOOOOOOOOOOOOOOOOOOOOOOOOOOOOOOOOOOOOOOOOOOOOOOOOOOOOOOOOOOOOOOOOOOOOOOOOOOOOOOOOOOOOOOOOOOOOOOOOOOOOOOOOOOOOOOOOBIIIIEOOOOOOOOOOOOOOOOOOOOOOOOOOOOOOOOOOOOOOOBIIIIIEOOOOOOOOOOOOOOOOOOO
>P30161
VGMDQKDAYVGDEAQSKRGVLTLKYPIEHGIVTNWDDMEKIWHHTFYNELRVAPEEHPVLLTEAPLNPKANKERMTQIMFETFNVPAMYVNIQAVLSLYASGRTTGCVLDSGDGVSHTVPIYEGYALPHAINRLDLAGRDLTDNLMKVLTERGYSFTTTAEREIVRDIKEKLTYVALDFDQEMKTAAESSQLEKSYELPDGNVIVIGNERFRCPEVRFQPSFIGMESSGIHDCTFKTIMKCDVDIRKDLYGNIVLSGGTTMFPGIGERMTKELTALAPSTMKIKVVAPPERKYSVWIGGSILASLSTFQQMWISKAEYDESGPSIVHRKCF
OOOOOOOOOOOOOOOOOOOOOOOOOOOOOOOOOOBIIIEOOOOOOOOOOOOOOOOOOOOOOOOOOOOOOOOOOOOOOOOOOOOOOOOOOOOOOOOOOOOOOOOOOOOOOOOOOOOOOOOOOOOOOOOOOOOOOOOOOOOOOOOOOOOOOOOOOOOOOOOOOOOOOOOOOOOOOOOOOOOOOOOOOOOOOOOOOOOOOOOOOOOOOOOOOOOOOOOOOOOOOOOOOOOOOOOOOOOOOOOOOOOOOOOOOOOOOOOOOOOOOOOOOOOOOOOOOOOOOOOOOOOOOOOOOOOOOOOOOOOOOOOOOBIIIIIEOOOOOOOOOOOOOOOOOOO
>P30162
MCDEEVAALVVDNGSGMCKAGFAGDDAPRAVFPSIVGRPRHQGVMVGMGQKDSYVGDEAQSKRGILTLKYPIEHGIVTNWDDMEKIWHHTFYNELRVAPEEHPVLLTEAPLNPKANREKMTQIMFETFNTPAMYVAIQAVLSLYASGRTTGIVLDSGDGVTHTVPIYEGYALPHAILRLDLAGRDLTDYLMKILTERGYSFTTTAEREIVRDIKEKLCYVALDFEQEMATAASSSSLEKSYELPDGQVITVGNERFRCPEALFQPSFLGMESAGIHESTYNSIMKCDIDIRKDLYANIVLSGGTTMYPGIADRMQKEVTALAPSTMKIKIIAPPERKYSVWIGGSILASLSTFQQVWISKQEYDESGPSIVHRKCF
OOOOOOOOOOOOOOOOOOOOOOOOOOOOOOOOOOBIIIIIIIEOOOOOOOOOOOOOOOOOOOOOOOOOOOOOOOOOOOOBIIIEOOOOOOOOOOOOOOOOOOOOOOOOOOOOOOOOOOOOOOOOOOOOOOOOOOOOOOOOOOOOOOOOOOOOOOOOOOOOOOOOOOOOOOOOOOOOOOOOOOOOOOOOOOOOOOOOOOOOOOOOOOOOOOOOOOOOOOOOOOOOOOOOOOOOOOOOOOOOOOOOOOOOOOOOOOOOOOOOOOOOOOOOOOOOOOOOOOOOOOOOOOOOOOOOOOOOOOOOOOOOOBIIIIEOOOOOOOOOOOOOOOOOOOOOOOOOOOOOOOOOOOOOOOOOOOOOOOOOOOOOOOOOOOOOOOOO
>P30163
MCDEEVAALVVDNGSGMCKAGFAGDDAPRAVFPSIVGRPRHQGVMVGMGQKDSYVGDEAQSKRGILTLKYPIEHGIVTNWDDMEKIWHHTFYNELRVAPEEHPVLLTEAPLNPKANREKMTQIMFETFNTPAMYVAIQAVLSLYASGRTTGIVLDSGDGVTHTVPIYEGYALPHAILRLDLAGRDLTDYLMKILTERGYSFTTTAEREIVRDIKEKLCYVALDFEQEMATAASSSSLEKSYELPDGQVITVGNERFRCPEALFQPSFLGMESAGIHETTYNSIMKCDIDIRKDLYANNVLSGGSTMYPGIADRMQKEITALAPSTMKIKIIAPPERKYSVWIGGSILASLSTFQQMWISKQEYDESGPSIVHRKCF
OOOOOOOOOOOOOOOOOOOOOOOOOOOOOOOOOOBIIIIIIIEOOOOOOOOOOOOOOOOOOOOOOOOOOOOOOOOOOOOBIIIEOOOOOOOOOOOOOOOOOOOOOOOOOOOOOOOOOOOOOOOOOOOOOOOOOOOOOOOOOOOOOOOOOOOOOOOOOOOOOOOOOOOOOOOOOOOOOOOOOOOOOOOOOOOOOOOOOOOOOOOOOOOOOOOOOOOOOOOOOOOOOOOOOOOOOOOOOOOOOOOOOOOOOOOOOOOOOOOOOOOOOOOOOOOOOOOOOOOOOOOOOOOOOOOOOOOOOOOOOOOOOBIIIIEOOOOOOOOOOOOOOOOOOOOOOOOOOOOOOOOOOOOOOOBIIIIIEOOOOOOOOOOOOOOOOOOO
>P30164
MADAEDIQPLVCDNGTGMVKAGFAGDDARAVFPSIVGRPRHTGVMVGMGQKDAYVGDEAQSKRGILTLKYPIEHGIVSNWDDMEKIWHHTFYNELRVAPEEHPVLLTEAPLNPKANREKMTQIMFETFNVPAMYVAIQAVLSLYASGRTTGIVLDSGDGVSHTVPIYEGYALPHAILRLDLAGRDLTESLMKILTERGYMFTTSAEREIVRDIKEKLAYVALDYEQELETAKSSSSIEKNYELPDGQVITIGAERFRCPEVLFQPSMIGMEAAGIHETTYNSIMKCDVDIRKDLYGNIVLSGGTTMFPGIADRMSKEITALAPSSMKIKVVAPPERKYSVWIGGSILASLSTFQQMWISKAEYDERGPSIVHRKCF
OOOOOOOOOOOOOOOOOOOOOOOOOOOOOOOOOOOOOOOOOOOOOOOOOOOOOOOOOOOOOOOOOOOOOOOOOOOOOOOBIIIEOOOOOOOOOOOOOOOOOOOOOOOOOOOOOOOOOOOOOOOOOOOOOOOOOOOOOOOOOOOOOOOOOOOOOOOOOOOOOOOOOOOOOOOOOOOOOOOOOOOOOOOOOOOOOOOOOOOOOOOOOOOOOOOOOOOOOOOOOOOOOOOOOOOOOOOOOOOOOOOOOOOOOOOOOOOOOOOOOOOOOOOOOOOOOOOOOOOOOOOOOOOOOOOOOOOOOOOOOOOOOOOOOOOOOOOOOOOOOOOOOOOOOOOOOOOOOOOOOOOOOOOOOOBIIIIIEOOOOOOOOOOOOOOOOOOO
>P30165
MADAEDIQPLVCDNGTGMVKAGFAGDDARAVFPSIVGRPRHTGVMVGMGQKDAYVGDEAQSKRGILTLKYPIEHGIVSNWDDMEKIWHHTFYNELRVAPEEHPVLLTEAPLNPKANREKMTQIMFETFNVPAMYVAIQAVLSLYASGRTTGIVLESGDGVSHTVPIYEGYALPHAILRLDLAGRDLTESLMKILTERGYMFTTSAEREIVRDIKEKLAYVALDYEQELETAKSSSSIEKNYELPDGQVITIGAERFRCPEVLFQPSMIGMEAAGIHETTYNSIMKCDVDIRKDLYGNIVLSGGTTMFPGIADRMSKEITALAPSSMKIKVVAPPERRYSVWIGGSILASLSTFQQMWISKAEYDERGPSIVHRKCF
OOOOOOOOOOOOOOOOOOOOOOOOOOOOOOOOOOOOOOOOOOOOOOOOOOOOOOOOOOOOOOOOOOOOOOOOOOOOOOOBIIIEOOOOOOOOOOOOOOOOOOOOOOOOOOOOOOOOOOOOOOOOOOOOOOOOOOOOOOOOOOOOOOOOOOOOOOOOOOOOOOOOOOOOOOOOOOOOOOOOOOOOOOOOOOOOOOOOOOOOOOOOOOOOOOOOOOOOOOOOOOOOOOOOOOOOOOOOOOOOOOOOOOOOOOOOOOOOOOOOOOOOOOOOOOOOOOOOOOOOOOOOOOOOOOOOOOOOOOOOOOOOOOOOOOOOOOOOOOOOOOOOOOOOOOOOOOOOOOOOOOOOOOOOOOBIIIIIEOOOOOOOOOOOOOOOOOOO
>P30167
MAEGEDIQPLVCDNGTGMVKAGFAGDDAPRAVFPRIVGRPRHTGVMVGMGQKDAYVGDEAQSKRGILTLKYPIEHGIVSNWDDMEKIWHHTFYNELRVAPEEHPVLLTEAPLNPKANREKMTQIMFETFNTPAMYVAIQAVLSLYASGRTTGIVLDSGDGVSHTVPIYEGYALPHAILRLDLAGRDLTDHLMKILTERGYSFTTTAEREIVRDVKEKLSYIALDFEQELETSKTSSSVEKSYELPDGQVITIGAERFRCPEVLFQPSLIGMEAAGIHETTYNSIMKCDVDIRKDLYGNIVLSGGTTMFPGIADRMSKELTALAPSSMKIKVVAPPERKYSVWIGGSILASLSTFQQMWIAKAEYDESGPSIVHRKCF
OOOOOOOOOOOOOOOOOOOOOOOOOOOOOOOOOOOOOOOOOOOOOOOOOOOOOOOOOOOOOOOOOOOOOOOOOOOOOOOOBIIIEOOOOOOOOOOOOOOOOOOOOOOOOOOOOOOOOOOOOOOOOOOOOOOOOOOOOOOOOOOOOOOOOOOOOOOOOOOOOOOOOOOOOOOOOOOOOOOOOOOOOOOOOOOOOOOOOOOOOOOOOOOOOOOOOOOOOOOOOOOOOOOOOOOOOOOOOOOOOOOOOOOOOOOOOOOOOOOOOOOOOOOOOOOOOOOOOOOOOOOOOOOOOOOOOOOOOOOOOOOOOOOOOOOOOOOOOOOOOOOOOOOOOOOOOOOOOOOOOOOOOOOOOOOBIIIIIEOOOOOOOOOOOOOOOOOOO
>P30168
MADVEDIQPLVCDNGTGMVKAGFAGDDAPRAVFPSIVGRPRHAGVMVGMGQKDAYVVDEAQSKRGILTLKYPXEHGIVNNWDDMEKIWHHTFYNELRVAPEEHPVLLTEAPLNPKANREKMTQIMFETFNAPAMYVAIQAVLSLYASGRTTGIVLDSGDGVSHTVPIYEGYALPHAILRLDLAGRDLTEYMVKILTERGYSFTTTAEKEIVRDVKEKLAYLALDFEQELETTKTGSAVEKNYELPDGQVITIGAERFRCPEVLYQPSLIGMEAAGIHETTYNSIMKCDVDIRKDLYGNHVLSGGSTMFPGIADRMSKEIQALAPSSMKIKVVAPPERKYSVWIGGSILASLSTFQQMWIAKAEYDESGPSIVHRKCF
OOOOOOOOOOOOOOOOOOOOOOOOOOOOOOOOOOOOOOOOOOOOOOOOOOOOOOOOOOOOOOOOOOOOOOOOOOOOOOOOBIIIEOOOOOOOOOOOOOOOOOOOOOOOOOOOOOOOOOOOOOOOOOOOOOOOOOOOOOOOOOOOOOOOOOOOOOOOOOOOOOOOOOOOOOOOOOOOOOOOOOOOOOOOOOOOOOOOOOOOOOOOOOOOOOOOOOOOOOOOOOOOOOOOOOOOOOOOOOOOOOOOOOOOOOOOOOOOOOOOOOOOOOOOOOOOOOOOOOOOOOOOOOOOOOOOOOOOOOOOOOOOOOOOOOOOOOOOOOOOOOOOOOOOOOOOOOOOOOOOOOOOOOOOOOOBIIIIIEOOOOOOOOOOOOOOOOOOO
>P30169
MADVDDIQPLVCDNGTGMVKAGFAGDDSPRAVFPSIVGRPRHTGVMVGMGQKDAYVGDEAQSKRGILTWKYPIEHGIVNNWDDMEKIWHHTFYNELRVAPEEHPVLLTEAPLNPKANREKMTQIMFETFNXXXXXXXXXXXXXXXXXXXXXXSVLDSGDGVSHTVPIYEGYALPHAILRLDLAGRDLTEHLAKILTERGYSFTTSAEKEIVRDMKEKLAYIALDFEQELDMVKSSSSVEKNFELPDGQVITIGAERFRCPEVLFQPSTIGMEAAGIHETTYNSIMKCDVDIRKDLYGNIVLSGGSTMFPGIADRMSKEITALAPSSMKIKVVAPPERKYSVWIGGSILASLSTFQQMWIAKAEFDESGPSIVHRKCF
OOOOOOOOOOOOOOOOOOOOOOOOOOOOOOOOOOOOOOOOOOOOOOOOOOOOOOOOOOOOOOOOOOOOOOOOOOOOOOOOBIIIEOOOOOOOOOOOOOOOOOOOOOOOOOOOOOOOOOOOOOOOOOOOOOOOOOOOOOOOOOOOOOOOOOOOOOOOOOOOOOOOOOOOOOOOOOOOOOOOOOOOOOOOOOOOOOOOOOOOOOOOOOOOOOOOOOOOOOOOOOOOOOOOOOOOOOOOOOOOOOOOOOOOOOOOOOOOOOOOOOOOOOOOOOOOOOOOOOOOOOOOOOOOOOOOOOOOOOOOOOOOOOOOOOOOOOOOOOOOOOOOOOOOOOOOOOOOOOOOOOOOOOOOOOOBIIIIIEOOOOOOOOOOOOOOOOOOO
>P30170
AGFAGDDAPRAVFPSIVGRPRHTGVMVGMGQKDAYVGDEAQSKRGILTLKYPIEHGIVSNWDDMEKIWHHTFYNELRVAPEEHPVLLTEAPLNPKANREKMTQIMFETFNTPAMYVAIQAVLSLYASGRTTGIVLDSGDGVSHTVPIYEGYALPHAILRLDLAGRDLTDHLMKILTERGYSFTTTAEREIVRDVK
OOOOOOOOOOOOOOOOOOOOOOOOOOOOOOOOOOOOOOOOOOOOOOOOOOOOOOOOOOOOBIIIEOOOOOOOOOOOOOOOOOOOOOOOOOOOOOOOOOOOOOOOOOOOOOOOOOOOOOOOOOOOOOOOOOOOOOOOOOOOOOOOOOOOOOOOOOOOOOOOOOOOOOOOOOOOOOOOOOOOOOOOOOOOOOOOOOO
>P30171
MADGEDIQPLVCDNGTGMVKAGFAGDDAPRAVFPSIVGRPRHSGVMVGMGQKDAYVGDEAQSKRGILTLKYPIEHGIVSNWDDMEKIWHHTFYNELRVAPEEHPVLLTEAPLNPKANREKMTQIMFETFNTPAMYVAIQAVLSLYASGRTTGIVLDSGDGVSHTVPIYEGYALPHAILRLDLAGRDLTDSLMKILTERGYSFTTSAEREIVRDVKEKLAYIALDYEQELETSKTSSSVEKSYELPDGQVITIGAERFRCPEVLFQPSMIGMEAAGIHETTYNSIMKCDVDIRKDLYGNIVLSGGTTMFPGIADRMSKEITALAPSSMKIKVVAPPERKYSVWIGGSILASLSTFQQMWIAKAEYDESGPSIVHRKCF
OOOOOOOOOOOOOOOOOOOOOOOOOOOOOOOOOOOOOOOOOOOOOOOOOOOOOOOOOOOOOOOOOOOOOOOOOOOOOOOOBIIIEOOOOOOOOOOOOOOOOOOOOOOOOOOOOOOOOOOOOOOOOOOOOOOOOOOOOOOOOOOOOOOOOOOOOOOOOOOOOOOOOOOOOOOOOOOOOOOOOOOOOOOOOOOOOOOOOOOOOOOOOOOOOOOOOOOOOOOOOOOOOOOOOOOOOOOOOOOOOOOOOOOOOOOOOOOOOOOOOOOOOOOOOOOOOOOOOOOOOOOOOOOOOOOOOOOOOOOOOOOOOOOOOOOOOOOOOOOOOOOOOOOOOOOOOOOOOOOOOOOOOOOOOOOBIIIIIEOOOOOOOOOOOOOOOOOOO
>P30172
AGFAGDDAPRAVFPSIVGRPRHTGVMVGMGQKDAYVGDEAQSKRGILTLKYPIEHGIVSNWDDMEKIWHHTFYNELRVSPDEHPVLLTEAPLNPKANREKMTQIMFETFNVPAMYVAIQAVLSLYASGRTTGIVLDSGDGVSHTVPIYEGYALPHAILRLDLAGRDLTDCLMKILTERGYSFTTSAEREIVRDMKEKLAYVALDYEQELETAKSSSAVEKSYELPDGQVITIGAERFRCPEVLFQPSLVGMEAAGIHETTYNSIMKCDVDIRKDLYGNIVLSGGTTMFPGIADRMSKEITALAPSSMKIKVVAPPERKYSVWIGGSILASLSTFQQMWITKGEYDESGPSIVHRKCF
OOOOOOOOOOOOOOOOOOOOOOOOOOOOOOOOOOOOOOOOOOOOOOOOOOOOOOOOOOOOBIIIEOOOOOOOOOOOOOOOOOOOOOOOOOOOOOOOOOOOOOOOOOOOOOOOOOOOOOOOOOOOOOOOOOOOOOOOOOOOOOOOOOOOOOOOOOOOOOOOOOOOOOOOOOOOOOOOOOOOOOOOOOOOOOOOOOOOOOOOOOOOOOOOOOOOOOOOOOOOOOOOOOOOOOOOOOOOOOOOOOOOOOOOOOOOOOOOOOOOOOOOOOOOOOOOOOOOOOOOOOOOOOOOOOOOOOOOOOOOOOOOOOOOOOOOOOOOOOOOOOOOOOOOOOOBIIIIIEOOOOOOOOOOOOOOOOOOO
>P30173
MADAEDIEPLVCDNGTGMVKAGFAGDDAPRAVFPSIVGRPRHTGVMVGMGQKDAYVGDEAQSKRGILTLKYPIEHGIVSNWDDMEKIWHHTFYNELRVSPDEHPVLLTEAPLNPKANREKMTQIMFETFNVPAMYVAIQAVLSLYASGRTTGIVLDSGDGVSHTVPIYEGYALPHAILRLDLAGRDLTDCLMKILTERGYSFTTSAEREIVRDMKEKLAYVALDYEQELETAKSSSAVEKSYELPDGQVITIGAERFRCPEVLFQPSLVGMEAAGIHETTYNSIMKCDVDIRKDLYGNIVLSGGTTMFPGIADRMSKEITALAPSSMKIKVVAPPERKYSVWIGGSILASLSTFQQMWITKGEYDESGPSIVHRKCF
OOOOOOOOOOOOOOOOOOOOOOOOOOOOOOOOOOOOOOOOOOOOOOOOOOOOOOOOOOOOOOOOOOOOOOOOOOOOOOOOBIIIEOOOOOOOOOOOOOOOOOOOOOOOOOOOOOOOOOOOOOOOOOOOOOOOOOOOOOOOOOOOOOOOOOOOOOOOOOOOOOOOOOOOOOOOOOOOOOOOOOOOOOOOOOOOOOOOOOOOOOOOOOOOOOOOOOOOOOOOOOOOOOOOOOOOOOOOOOOOOOOOOOOOOOOOOOOOOOOOOOOOOOOOOOOOOOOOOOOOOOOOOOOOOOOOOOOOOOOOOOOOOOOOOOOOOOOOOOOOOOOOOOOOOOOOOOOOOOOOOOOOOOOOOOOBIIIIIEOOOOOOOOOOOOOOOOOOO
>P30231
QKLCERPSGTWSGVCGNNNACKNQCINLEKARHGSCNYVFPAHKCICYFPC
OBIIIIIIIIIIIIIIIIIIIIIIIIIIIIIIIIIIIIIIIIIIIIIIIIE
>P30892
MLTAEDKKLIQQAWEKASSHQEDFGAEALLRMFTAYPQTKTYFPHFDLSPGSDQIRGHGKKVLAALGNAVKNIDDLSQAMAELSNLHAFNLRVDPVNFKLLSQCIQVVLAAHMGKDYSPEVHAAFDKFLSAVAAVLAGKYR
OOOBIIIIIIEOOOOOOOOOOOOOOOOOOOOOOOOOOOOOOOOOOOOOOOOOOOOOOOOOOOOOOOOOOOOOOOOOOOOOOOOOOOOOOOOOOOOOOOOOOOOOOOOOOOOOOOOOOOOOOOOOOOOOOOOOOOOOOOOOO
>P30893
VHWSAEEKQLITGLWGKVNVAECGAEALARLLIVYPWTQRFFASFGNLSSPTAILGNPMVRAHGKKVLTSFGDAVKNLDNIKNTFSQLSELHCDKLHVDPENFRLLGDILIIVLAAHFTKDFTPECQAAWQKLVRVVAHALARKYH
OOOOOOOOOOOOOOOOOOOOOOOOOOOOOOOOOOBIIIIIIEOOOOOOOOOOOOOOOOOOOOOOOOOOOOOOOOOOOOOOOOOOOOOOOOOOOOOOOOOOOOOOOOOOOOOOOOOOOOOOOOOOOOOOOOOOOOOOOOOOOOOOOO
>P31951
MIDVSGKIRAWGRWLLVGAAATLPSLISLAGGAATASAFSRPGLPVEYLQVPSEAMGRSIKVQFQNGGNGSPAVYLLDGLRAQDDYNGWDINTSAFEWYYQSGLSVVMPVGGQSSFYSDWYSPACGKAGCTTYKWETFLTSELPKWLSANRSVKSTGSAVVGLSMAGSSALILAAYHPDQFIYAGSLSALMDSSQGIEPQLIGLAMGDAGGYKAADMWGPPNDPAWQRNDPILQAGKLVANNTHLWVYCGNGTPSELGGTNVPAEFLENFVHGSNLKFQDAYNGAGGHNAVFNLNADGTHSWEYWGAQLNAMKPDLQNTLMAVPRSG
OOOOOOOOOOOOOOOOOOOOOOOOOOOOOOOOOOOOOOOOOOOOOOOOOOOOOOOOOOOOOOOOOOOOOOOOOOBIIIIIIIEOOOOOOOOOOOOOOOOOOOOOOOOOOOOOOOOOOOOOOOOOOOOOOOOOOOOOOOOOOOOOOOOOOOOOOOOOOOOOOOOOOOOOOOOOOOOOOOOOBIIIIIIIEOOOOOOOOOOOOOOOOOOOOOOOOOOOOOOOOOOOOOOOOOOOOOOOOOOOOOOOOOOOOOOOOOOOOOOOOOOOOOOOOOOOOOOOOOOOOOOOOOOOOOOOOOOOOOOOOOOOBIIIIIIIEOOOOOOOOOOOOOO
>P32240
MAEVGGTIPRSNRELQRCVLLTTTIMSIPGVNASFSSTPERLNSPVTIPAVMFIFGVVGNLVAIVVLCKSRKEQKETTFYTLVCGLAVTDLLGTLLVSPVTIATYMKGQWPGDQALCDYSTFILLFFGLSGLSIICAMSIERYLAINHAYFYSHYVDKRLAGLTLFAIYASNVLFCALPNMGLGRSERQYPGTWCFIDWTTNVTAYAAFSYMYAGFSSFLILATVLCNVLVCGALLRMHRQFMRRTSLGTEQHHAAAAAAVASVACRGHAGASPALQRLSDFRRRRSFRRIAGAEIQMVILLIATSLVVLICSIPLVVRVFINQLYQPNVVKDISRNPDLQAIRIASVNPILDPWIYILLRKTVLSKAIEKIKCLFCRIGGSGRDSSAQHCSESRRTSSAMSGHSRSFLARELKEISSTSQTLLYLPDLTESSLGGRNLLPGSHGMGLTQADTTSLRTLRISETSDSSQGQDSESVLLVDEVSGSHREEPASKGNSLQVTFPSETLKLSEKCI
OOOOOOOOOOOOOOOOOOOOOOOOOOOOOOOOOOOOOOOOOOOOOOOOOOOOOOOOOOOOOOOOOOOOOOOOOOOOOOOOOOOOOOOOOOOOOOOOOOOOOOOOOOOOOOOOOOOOOOOOOOOOOOOOOOOOOOOOOOOOOOOOOOOOOOOOOOOOOOOOOOOOOOOOOOOOOOOOOOOOOOOOOOOOOOOOOOOOOOOOOOOOOOOOOOOOOOOOOOOOOOOOOOOOOOOOOOOOOOOOOOOOOOOOOOOOOOOOOOOOOOOOOOOOOOOOOOOOOOOOOOBIIEOOOOOOOOOOOOOOOOOOOOOOOOOOOOOOOOOOOOOOOOOOOOOOOOOOOOOOOOOOOOOOOOOOOOOOOOOOOOOOOOOOOOOOOOOOOOOOOOOOOOOOOOOOOOOOOOOOOOOOOOOOOOOOOOOOOOOOOOOOOOOOOOOOOOOOOOOOOOOOOOOOOOOOOOOOOOOOOOOOOOOOOOOOOOOOOOOOOOOOOOOOOOOOOOOOOOOOOOOOOOOOOOOOO
>P32414
GIFSKLGRKKIKNLLISGLKNVGKEVGMDVVRTGIDIAGCKIKGEC
BIIIIIIIIIIIIIIIIIIIIIIIIIIIIIIIIIIIIIIIIIIIIE
>P33499
VHLTGEEKSAVAALWGKVNVDEVGGEALGRLLVVYPWTQRFFESFGALSTPDAVMGNPKVKAHGKKVLGAFSDGLAHLDNLKGTFAQLSELHCDKLHVDPENFRLLGNVLVCVLARNFGKEFTPQVQAAFQKVVAGVATALAHKYH
OOOOOOOOOOOOOOOOOOOOOOOOOOOOOOOBIIIIIIIIEOOOOOOOOOOOOOOOOOOOOOOOOOOOOOOOOOOOOOOOOOOOOOOOOOOOOOOOOOOOOOOOOOOOOOOOOOOOOOOOOOOOOOOOOBIIIIIEOOOOOOOOOO
>P33685
IVVPRTMEDLDLQKVAGTWHSMAMAASDISLLDSETAPLRVYIQELRPTPQDNLEIVLRKWEDGRCAEQKVLAEKTEVPAEFKINYVEENQIFLLDTDYDNYLFFCEMNADAPQQSLMCQCLARTLEVDNEVMEKFNRALKTLPVHMQLLNPTQAEEQCLI
OOOOOOOOOOOOOOBIIIEOOOOOOOOOOOOOOOOOBIIIEOOOOOOOOOOOOOOOOOOOOOOOOOOOOOOOOOOOOOOOOOOOOOOOOOOOOOOOOOOOOOOOOOOOOOOOOOOOOOOOOOOOOOOOOOOOOOOOOOOOOOOOOOOOOOOOOOOOOOOOO
>P33686
IVIPRTMEDLDLQKVAGTWHSMAMAASDISLLDSETAPLRVYIQELRPTPQDNLEIVLRKWEDNRCVEKKVFAEKTELAAXFSINYVEENQIFLLDTDYDNYLFFCMENANAPQQSLMCQCLARTLEVNNEVIGKFNRALKTLPVHMQLLNPTQVEEQCLV
OOOOOOOOOOOOOOBIIIEOOOOOOOOOOOOOOOOOBIIIEOOOOOOOOOOOOOOOOOOOOOOOOOOOOOOOOOOOOOOOOOOOOOOOOOOOOOOOOOOOOOOOOOOOOOOOOOOOOOOOOOOOOOOOOOOOOOOOOOOOOOOOOOOOOOOOOOOOOOOOO
>P33687
ATVPLTMDGLDLQKVAGMWHSMAMAASDISLLDSETAPLRVYVQELRPTPRDNLEIILRKWEDNRCVEKKVLAEKTECAAKFNINYLDENELIVLDTDYENYLFFCLENADAPDQNLVCQCLTRTLKADNEVMEKFDRALQTLPVHVRLFFDPTQVAEQCRI
OOOOOOOOOOOOOOOOOOOOOOOOOOOOOOOOOOOOBIIIEOOOOOOOOOOOOOOOOOOOOOOOOOOOOOOOOOOOOOOOOOOOOOOOOOOOOOOOOOOOOOOOOOOOOOOOOOOOOOOOOOOOOOOOOOOOOOOOOOOOOOOOOOOOOOOOOOOOOOOOOO
>P33688
ATVPLTMDGLDLQKVAGTWHSMAMAASDISLLDSEYAPLRVYVQELRPTPRDNLEIILRKWEQKRCVQKKILAQKTELPAEFKISYLDENELIVLDTDYENYLFFCLENADAPGQNLVCQCLTRTLKADNEVMEKFDRALQTLPVDVRLFFDPTQVAEQCRI
OOOOOOOOOOOOOOBIIIEOOOOOOOOOOOOOOOOOBIIIEOOOOOOOOOOOOOOOOOOOOOOOOOOOOOOOOOOOOOOOOOOOOOOOOOOOOOOOOOOOOOOOOOOOOOOOOOOOOOOOOOOOOOOOOOOOOOOOOOOOOOOOOOOOOOOOOOOOOOOOOO
>P33710
LNSAGYLLGPHAIDNHRSFHEKPGLTGKRELPPEDEGRSGGFAGPLSLSENAAV
OOOOOOOOOOOOOOOOOOOOOOOOOOOOOBIIIIIIIIIIIIIIIIIIIIIIIE
>P35057
MSGRGKGGKGLGKGGAKRHRKVLRDNIQGITKPAIRRLARRGGVKRISGLIYEETRGVLKIFLENVIRDSVTYTEHARRKTVTAMDVVYALKRQGRTLYGFGG
OOOOOOOOOOOOOOOOOOOOOOOOOOOOOOOOOOOOOOOOOOOOOOOOOOOOOOOOOOOOOOOOOOOOOOOOOOOOOOOOOOOOOOOOOOOOOOOOOOBIIIE
>P35059
MSGRGKGGKGLGKGGAKRHRKILRDNIQGITKPAIRRLARRGGVKRISGLIYEETRGVLKVFLENVIRDAVTYTEHAKRKTVTAMDVVYALKRQGRTLYGFGG
OOOOOOOOOOOOOOOOOOOOOOOOOOOOOOOOOOOOOOOOOOOOOOOOOOOOOOOOOOOOOOOOOOOOOOOOOOOOOOOOOOOOOOOOOOOOOOOOOOBIIIE
>P35408
MSTPGVNSSASLSPDRLNSPVTIPAVMFIFGVVGNLVAIVVLCKSRKEQKETTFYTLVCGLAVTDLLGTLLVSPVTIATYMKGQWPGGQPLCEYSTFILLFFSLSGLSIICAMSVERYLAINHAYFYSHYVDKRLAGLTLFAVYASNVLFCALPNMGLGSSRLQYPDTWCFIDWTTNVTAHAAYSYMYAGFSSFLILATVLCNVLVCGALLRMHRQFMRRTSLGTEQHHAAAAASVASRGHPAASPALPRLSDFRRRRSFRRIAGAEIQMVILLIATSLVVLICSIPLVVRVFVNQLYQPSLEREVSKNPDLQAIRIASVNPILDPWIYILLRKTVLSKAIEKIKCLFCRIGGSRRERSGQHCSDSQRTSSAMSGHSRSFISRELKEISSTSQTLLPDLSLPDLSENGLGGRNLLPGVPGMGLAQEDTTSLRTLRISETSDSSQGQDSESVLLVDEAGGSGRAGPAPKGSSLQVTFPSETLNLSEKCI
OOOOOOOOOOOOOOOOOOOOOOOOOOOOOOOOOOOOOOOOOOOOOOOOOOOOOOOOOOOOOOOOOOOOOOOOOOOOOOOOOOOOOOOOOOOOOOOOOOOOOOOOOOOOOOOOOOOOOOOOOOOOOOOOOOOOOOOOOOOOOOOOOOOOOOOOOOOOOOOOOOOOOOOOOOOOOOOOOOOOOOOOOOOOOOOOOOOOOOOOOOOOOOOOOOOOOOOOOOOOOOOOOOOOOOOOOOOOOOOOOOOOOOOOOOOOOOBIIEOOOOOOOOOOOOOOOOOOOOOOOOOOOOOOOOOOOOOOOOOOOOOOOOOOOOOOOOOOOOOOOOOOOOOOOOOOOOOOOOOOOOOOOOOOOOOOOOOOOOOOOOOOOOOOOOOOOOOOOOOOOOOOOOOOOOOOOOOOOOOOOOOOOOOOOOOOOOOOOOOOOOOOOOOOOOOOOOOOOOOOOOOOOOOOOOOOOOOOOOOOOOOOOOOOOOOOOOOOOOOOOOOOOOOO
>P35432
MAEEITPLVVDNGSGMCKAGFAGDDSPRAVFPSLVGRPRQQSIMVGMGNKDSYVGDEAQSKRGILTLKYPIEHGIVTNWDDMEKIWHHTFYNELRVAPEEHPVLLTEAPLNPKANREKMTQIMFETFNVRAMYVAIQAVLSLYASGRTTGIVLDSGDGVSHTVPIYEGYALPHAILRLDLAGRDLTDWLTKLLTERGYAFTTTAELEIVRDIKEKLCYVALDFENEMATAATSSSLEKTYELPDGQVITVGNERFRCPEALYQPSFLGLECNGIHETTYNSIMKCDLDIRKDLYSNVVLSGGSTMYPGIADRMNKDLTALAPTTMKIKIIAPPERKYSVWIGGSILASLSTFQQMWITKQEYDESGPSIVHRKCF
OOOOOOOOOOOOOOOOOOOOOOOOOOOOOOOOOOOOOOOOOOOOOOOOOOOOOOOOOOOOOOOOOOOOOOOOOOOOOOBIIIEOOOOOOOOOOOOOOOOOOOOOOOOOOOOOOOOOOOOOOOOOOOOOOOOOOOOOOOOOOOOOOOOOOOOOOOOOOOOOOOOOOOOOOOOOOOOOOOOOOOOOOOOOOOOOOOOOOOOOOOOOOOOOOOOOOOOOOOOOOOOOOOOOOOOOOOOOOOOOOOOOOOOOOOOOOOOOOOOOOOOOOOOOOOOOOOOOOOOOOOOOOOOOOOOOOOOOOOOOOOOOBIIIIEOOOOOOOOOOOOOOOOOOOOOOOOOOOOOOOOOOOOOOOBIIIIIEOOOOOOOOOOOOOOOOOOO
>P35579_2
HEAMITDLEERLRREEKQRQELEKTRRKLEGDSTDLSDQIAELQAQIAELKMQLAKKEEELQAALARVEEEAAQKNMALKKIRELESQISELQEDLESERASRNKAEKQKRDLGEELEALKTELEDTLDSTAAQQELRSKREQEVNILKKTLEEEAKTHEAQIQEMRQKHSQAVEELAEQLEQTKRVKANLEKAKQTLENERGELANEVKVLLQGKGDSEHKRKKVEAQLQELQVKFNEGERVRTELADKVTKLQVELDNVTGLLSQSDSKSSKLTKDFSALESQLQDTQELLQEENRQKLSLSTKLKQVEDEKNSFREQLEEEEEAKHNLEKQIATLHAQVADMKKKMEDSVGCLETAEEVKRKLQKDLEGLSQRHEEKVAAYDKLEKTKTRLQQELDDLLVDLDHQRQSACNLEKKQKKFDQLLAEEKTISAKYAEERDRAEAEAREKETKALSLARALEEAMEQKAELERLNKQFRTEMEDLMSSKDDVGKSVHELEKSKRALEQQVEEMKTQLEELEDELQATEDAKLRLEVNLQAMKAQFERDLQGRDEQSEEKKKQLVRQVREMEAELEDERKQRSMAVAARKKLEMDLKDLEAHIDSANKNRDEAIKQLRKLQAQMKDCMRELDDTRASREEILAQAKENEKKLKSMEAEMIQLQEELAAAERAKRQAQQERDELADEIANSSGKGALALEEKRRLEARIAQLEEELEEEQGNTELINDRLKKANLQIDQINTDLNLERSHAQKNENARQQLERQNKELKVKLQEMEGTVKSKYKASITALEAKIAQLEEQLDNETKERQAACKQVRRTEKKLKDVLLQVDDERRNAEQYKDQADKASTRLKQLKRQLEEAEEEAQRANASRRKLQRELEDATETADAMNREVSSLKNKLRRGDLPFVVPRRMARKGAGDGSDEEVDGKADGAEAKPAE
OOOOOOOOOOOOOOOOOOOOOOOOOOOOOOOOOOOOOOOOOOOOOOOOOOOOOOOOOOOOOOOOOOOOOOOOOOOOOOOOOOOOOOOOOOOOOOOOOOOOOOOOOOOOOOOOOOOOOOOOOOOOOOOOOOOOOOOOOOOOOOOOOOOOOOOOOOOOOOOOOOOOOOOOOOOOOOOOOOOOOOOOOOOOOOOOOOOOOOOOOOOOOOOOOOOOOOOOOOOOOOOOOOOOOOOOOOOOOOOOOOOOOOOOOOOOOOOOOOOOOOOOOOOOOOOOOOOOOOOOOOOOOOOOOOOOOOOOOOOOOOOOOOOOOOOOOOOOOOOOOOOOOOOOOOOOOOOOOOOOOOOOOOOOOOOOOOOOOOOOOOOOOOOOOOOOOOOOOOOOOOOOOOOOOOOOOOOOOOOOOOOOOOOOOOOOOOOOOOOOOOOOOOOOOOOOOOOOOOOOOOOOOOOOOOOOOOOOOOOOOOOOOOOOOOOOOOOOOOOOOOOOOOOOOOOOOOOOOOOOOOOOOOOOOOOOOOOOOOOOOOOOOOOOOOOOOOOOOOOOOOOOOOOOOOOOOOOOOOOOOOOOOOOOOOOOOOOOOOOOOOOOOOOOOOOOOOOOOOOOOOOOOOOOOOOOOOOOOOOOOOOOOOOOOOOOOOOOOOOOOOOOOOOOOOOOOOOOOOOOOOOOOOOOOOOOOOOOOOOOOOOOOOOOOOOOOOOOOOOOOOOOOOOOOOOOOOOOOOOOOOOOOOOOOOOOOOOOOOOOOOOOOOOOOOOOOOOOOOOOOOOOOOOOOOOOOOOOOOOOOOOOOOOOOOOOOOOOOOOOOOOOOOOOOOOOOOOOOOOOOOOOOOOOOOOOOOOOOOOOOOOOOOOOOOOOOOOOOOOOOOOOOOOOOOOOOOOOOOOOOOOOOOOOOOOOOOOOOOOOOOOOOOOOOOOOOOOOOOOOOOOOOOOOOOOOOOOO
>P35580_2
LAKIRNKQEVMISDLEERLKKEEKTRQELEKAKRKLDGETTDLQDQIAELQAQIDELKLQLAKKEEELQGALARGDDETLHKNNALKVVRELQAQIAELQEDFESEKASRNKAEKQKRDLSEELEALKTELEDTLDTTAAQQELRTKREQEVAELKKALEEETKNHEAQIQDMRQRHATALEELSEQLEQAKRFKANLEKNKQGLETDNKELACEVKVLQQVKAESEHKRKKLDAQVQELHAKVSEGDRLRVELAEKASKLQNELDNVSTLLEEAEKKGIKFAKDAASLESQLQDTQELLQEETRQKLNLSSRIRQLEEEKNSLQEQQEEEEEARKNLEKQVLALQSQLADTKKKVDDDLGTIESLEEAKKKLLKDAEALSQRLEEKALAYDKLEKTKNRLQQELDDLTVDLDHQRQVASNLEKKQKKFDQLLAEEKSISARYAEERDRAEAEAREKETKALSLARALEEALEAKEEFERQNKQLRADMEDLMSSKDDVGKNVHELEKSKRALEQQVEEMRTQLEELEDELQATEDAKLRLEVNMQAMKAQFERDLQTRDEQNEEKKRLLIKQVRELEAELEDERKQRALAVASKKKMEIDLKDLEAQIEAANKARDEVIKQLRKLQAQMKDYQRELEEARASRDEIFAQSKESEKKLKSLEAEILQLQEELASSERARRHAEQERDELADEITNSASGKSALLDEKRRLEARIAQLEEELEEEQSNMELLNDRFRKTTLQVDTLNAELAAERSAAQKSDNARQQLERQNKELKAKLQELEGAVKSKFKATISALEAKIGQLEEQLEQEAKERAAANKLVRRTEKKLKEIFMQVEDERRHADQYKEQMEKANARMKQLKRQLEEAEEEATRANASRRKLQRELDDATEANEGLSREVSTLKNRLRRGGPISFSSSRSGRRQLHLEGASLELSDDDTESKTSDVNETQPPQSE
OOOOOOOOOOOOOOOOOOOOOOOOOOOOOOOOOOOOOOOOOOOOOOOOOOOOOOOOOOOOOOOOOOOOOOOOOOOOOOOOOOOOOOOOOOOOOOOOOOOOOOOOOOOOOOOOOOOOOOOOOOOOOOOOOOOOOOOOOOOOOOOOOOOOOOOOOOOOOOOOOOOOOOOOOOOOOOOOOOOOOOOOOOOOOOOOOOOOOOOOOOOOOOOOOOOOOOOOOOOOOOOOOOOOOOOOOOOOOOOOOOOOOOOOOOOOOOOOOOOOOOOOOOOOOOOOOOOOOOOOOOOOOOOOOOOOOOOOOOOOOOOOOOOOOOOOOOOOOOOOOOOOOOOOOOOOOOOOOOOOOOOOOOOOOOOOOOOOOOOOOOOOOOOOOOOOOOOOOOOOOOOOOOOOOOOOOOOOOOOOOOOOOOOOOOOOOOOOOOOOOOOOOOOOOOOOOOOOOOOOOOOOOOOOOOOOOOOOOOOOOOOOOOOOOOOOOOOOOOOOOOOOOOOOOOOOOOOOOOOOOOOOOOOOOOOOOOOOOOOOOOOOOOOOOOOOOOOOOOOOOOOOOOOOOOOOOOOOOOOOOOOOOOOOOOOOOOOOOOOOOOOOOOOOOOOOOOOOOOOOOOOOOOOOOOOOOOOOOOOOOOOOOOOOOOOOOOOOOOOOOOOOOOOOOOOOOOOOOOOOOOOOOOOOOOOOOOOOOOOOOOOOOOOOOOOOOOOOOOOOOOOOOOOOOOOOOOOOOOOOOOOOOOOOOOOOOOOOOOOOOOOOOOOOOOOOOOOOOOOOOOOOOOOOOOOOOOOOOOOOOOOOOOOOOOOOOOOOOOOOOOOOOOOOOOOOOOOOOOOOOOOOOOOOOOOOOOOOOOOOOOOOOOOOOOOOOOOOOOOOOOOOOOOOOOOOOOOOOOOOOOOOOOOOOOOOOOOOOOOOOOOOOOOOOOOOOOOOOOOOOOOOOOOOOOOOOOOOOOOOOOOOOOOOOOOO
>P35748_2
LTKLKNKHESMISELEVRLKKEEKSRQELEKLKRKMDGEASDLHEQIADLQAQIAELKMQLAKKEEELQAALARLEDETSQKNNALKKIRELEGHISDLQEDLDSERAARNKAEKQKRDLGEELEALKTELEDTLDTTATQQELRAKREQEVTVLKKALDEETRSHEAQVQEMRQKHTQVVEELTEQLEQFKRAKANLDKTKQTLEKENADLAGELRVLGQAKQEVEHKKKKLEVQLQELQSKCSDGERARAELNDKVHKLQNEVESVTGMLSEAEGKAIKLAKEVASLGSQLQDTQELLQEETRQKLNVSTKLRQLEDERNSLQEQLDEEMEAKQNLERHISTLNIQLSDSKKKLQDFASTVESLEEGKKRFQKEIESLTQQYEEKAAAYDKLEKTKNRLQQELDDLVVDLDNQRQLVSNLEKKQKKFDQLLAEEKNISSKYADERDRAEAEAREKETKALSLARALEEALEAKEELERTNKMLKAEMEDLVSSKDDVGKNVHELEKSKRALETQMEEMKTQLEELEDELQATEDAKLRLEVNMQALKVQFERDLQARDEQNEEKRRQLQRQLHEYETELEDERKQRALAAAAKKKLEGDLKDLELQADSAIKGREEAIKQLLKLQAQMKDFQRELEDARASRDEIFATAKENEKKAKSLEADLMQLQEDLAAAERARKQADLEKEELAEELASSLSGRNALQDEKRRLEARIAQLEEELEEEQGNMEAMSDRVRKATQQAEQLSNELATERSTAQKNESARQQLERQNKELKSKLQEMEGAVKSKFKSTIAALEAKIAQLEEQVEQEAREKQAAAKALKQRDKKLKEMLLQVEDERKMAEQYKEQAEKGNAKVKQLKRQLEEAEEESQRINANRRKLQRELDEATESNEAMGREVNALKSKLRRGNETSFVPTRRSGGRRVIENADGSEEEVDARDADFNGTKSSE
OOOOOOOOOOOOOOOOOOOOOOOOOOOOOOOOOOOOOOOOOOOOOOOOOOOOOOOOOOOOOOOOOOOOOOOOOOOOOOOOOOOOOOOOOOOOOOOOOOOOOOOOOOOOOOOOOOOOOOOOOOOOOOOOOOOOOOOOOOOOOOOOOOOOOOOOOOOOOOOOOOOOOOOOOOOOOOOOOOOOOOOOOOOOOOOOOOOOOOOOOOOOOOOOOOOOOOOOOOOOOOOOOOOOOOOOOOOOOOOOOOOOOOOOOOOOOOOOOOOOOOOOOOOOOOOOOOOOOOOOOOOOOOOOOOOOOOOOOOOOOOOOOOOOOOOOOOOOOOOOOOOOOOOOOOOOOOOOOOOOOOOOOOOOOOOOOOOOOOOOOOOOOOOOOOOOOOOOOOOOOOOOOOOOOOOOOOOOOOOOOOOOOOOOOOOOOOOOOOOOOOOOOOOOOOOOOOOOOOOOOOOOOOOOOOOOOOOOOOOOOOOOOOOOOOOOOOOOOOOOOOOOOOOOOOOOOOOOOOOOOOOOOOOOOOOOOOOOOOOOOOOOOOOOOOOOOOOOOOOOOOOOOOOOOOOOOOOOOOOOOOOOOOOOOOOOOOOOOOOOOOOOOOOOOOOOOOOOOOOOOOOOOOOOOOOOOOOOOOOOOOOOOOOOOOOOOOOOOOOOOOOOOOOOOOOOOOOOOOOOOOOOOOOOOOOOOOOOOOOOOOOOOOOOOOOOOOOOOOOOOOOOOOOOOOOOOOOOOOOOOOOOOOOOOOOOOOOOOOOOOOOOOOOOOOOOOOOOOOOOOOOOOOOOOOOOOOOOOOOOOOOOOOOOOOOOOOOOOOOOOOOOOOOOOOOOOOOOOOOOOOOOOOOOOOOOOOOOOOOOOOOOOOOOOOOOOOOOOOOOOOOOOOOOOOOOOOOOOOOOOOOOOOOOOOOOOOOOOOOOOOOOOOOOOOOOOOOOOOOOOOOOOOOOOOOOOOOOOOOOOOOOOOOO
>P35749_2
LTKLKNKHESMISELEVRLKKEEKSRQELEKLKRKLEGDASDFHEQIADLQAQIAELKMQLAKKEEELQAALARLDDEIAQKNNALKKIRELEGHISDLQEDLDSERAARNKAEKQKRDLGEELEALKTELEDTLDSTATQQELRAKREQEVTVLKKALDEETRSHEAQVQEMRQKHAQAVEELTEQLEQFKRAKANLDKNKQTLEKENADLAGELRVLGQAKQEVEHKKKKLEAQVQELQSKCSDGERARAELNDKVHKLQNEVESVTGMLNEAEGKAIKLAKDVASLSSQLQDTQELLQEETRQKLNVSTKLRQLEEERNSLQDQLDEEMEAKQNLERHISTLNIQLSDSKKKLQDFASTVEALEEGKKRFQKEIENLTQQYEEKAAAYDKLEKTKNRLQQELDDLVVDLDNQRQLVSNLEKKQRKFDQLLAEEKNISSKYADERDRAEAEAREKETKALSLARALEEALEAKEELERTNKMLKAEMEDLVSSKDDVGKNVHELEKSKRALETQMEEMKTQLEELEDELQATEDAKLRLEVNMQALKGQFERDLQARDEQNEEKRRQLQRQLHEYETELEDERKQRALAAAAKKKLEGDLKDLELQADSAIKGREEAIKQLRKLQAQMKDFQRELEDARASRDEIFATAKENEKKAKSLEADLMQLQEDLAAAERARKQADLEKEELAEELASSLSGRNALQDEKRRLEARIAQLEEELEEEQGNMEAMSDRVRKATQQAEQLSNELATERSTAQKNESARQQLERQNKELRSKLHEMEGAVKSKFKSTIAALEAKIAQLEEQVEQEAREKQAATKSLKQKDKKLKEILLQVEDERKMAEQYKEQAEKGNARVKQLKRQLEEAEEESQRINANRRKLQRELDEATESNEAMGREVNALKSKLRRGNETSFVPSRRSGGRRVIENADGSEEETDTRDADFNGTKASE
OOOOOOOOOOOOOOOOOOOOOOOOOOOOOOOOOOOOOOOOOOOOOOOOOOOOOOOOOOOOOOOOOOOOOOOOOOOOOOOOOOOOOOOOOOOOOOOOOOOOOOOOOOOOOOOOOOOOOOOOOOOOOOOOOOOOOOOOOOOOOOOOOOOOOOOOOOOOOOOOOOOOOOOOOOOOOOOOOOOOOOOOOOOOOOOOOOOOOOOOOOOOOOOOOOOOOOOOOOOOOOOOOOOOOOOOOOOOOOOOOOOOOOOOOOOOOOOOOOOOOOOOOOOOOOOOOOOOOOOOOOOOOOOOOOOOOOOOOOOOOOOOOOOOOOOOOOOOOOOOOOOOOOOOOOOOOOOOOOOOOOOOOOOOOOOOOOOOOOOOOOOOOOOOOOOOOOOOOOOOOOOOOOOOOOOOOOOOOOOOOOOOOOOOOOOOOOOOOOOOOOOOOOOOOOOOOOOOOOOOOOOOOOOOOOOOOOOOOOOOOOOOOOOOOOOOOOOOOOOOOOOOOOOOOOOOOOOOOOOOOOOOOOOOOOOOOOOOOOOOOOOOOOOOOOOOOOOOOOOOOOOOOOOOOOOOOOOOOOOOOOOOOOOOOOOOOOOOOOOOOOOOOOOOOOOOOOOOOOOOOOOOOOOOOOOOOOOOOOOOOOOOOOOOOOOOOOOOOOOOOOOOOOOOOOOOOOOOOOOOOOOOOOOOOOOOOOOOOOOOOOOOOOOOOOOOOOOOOOOOOOOOOOOOOOOOOOOOOOOOOOOOOOOOOOOOOOOOOOOOOOOOOOOOOOOOOOOOOOOOOOOOOOOOOOOOOOOOOOOOOOOOOOOOOOOOOOOOOOOOOOOOOOOOOOOOOOOOOOOOOOOOOOOOOOOOOOOOOOOOOOOOOOOOOOOOOOOOOOOOOOOOOOOOOOOOOOOOOOOOOOOOOOOOOOOOOOOOOOOOOOOOOOOOOOOOOOOOOOOOOOOOOOOOOOOOOOOOOOOOOOOOOOOO
>P35962
MGARASVLSAGELDKWEKIRLRPGGKKQYRLKHIVWASRELERFAVDPGLLETSEGCRQILGQLQPSLQTGSEELRSLYNTVATLYCVHQKIEVKDTKEALEKIEEEQNKSKKKAQQAAADTGNSSQVSQNYPIVQNLQGQMVHQAISPRTLNAWVKVVEEKAFSPEVIPMFSALSEGATPQDLNTMLNTVGGHQAAMQMLKETINEEAAEWDRLHPVHAGPIAPGQMREPRGSDIAGTTSTLQEQIGWMTNNPPIPVGEIYKRWIILGLNKIVRMYSPTSILDIRQGPKEPFRDYVDRFYKTLRAEQASQEVKNWMTETLLVQNANPDCKTILKALGPAATLEEMMTACQGVGGPGHKARVLAEAMSQVTNSATIMMQRGNFRNQRKTVKCFNCGKEGHIAKNCRAPRKKGCWKCGKEGHQMKDCTERQANFLGKIWPSHKGRPGNFLQSRPEPTAPSEESVRFGEETTTPSQKQEPIDKELYPLASLRSLFGSDPSSQ
OOOOOOOOOOOOOOOOOOOOOOOOOOOOOOOOOOOOOOOOOOOOOOOOOBIIIIIEOOOOOOOOOOOOOOOOOOOOOOOOOOOOOOOOOOOOOOOOOOOOOOOOOOOOOOOOOOOOOOOOOOOOOOOOOOOOOOOOOOOOOOOOOOOOOOOOOOOOOOOOOOOOOOOOOOOOOOOOOOOOOOOOOOOOOOOOOOOOOOOOOOOOOOOOOOOOOOOOOOOOOOOOOOOOOOOOOOOOOOOOOOOOOOOOOOOOOOOOOOOOOOOOOOOOOOOOOOOOOOOOOOOOOOOOOOOOOOOOOOOOOOOOOOOOOOOOOOOOOOOOOOOOOBIIIIIIIIIIIIIIIIIIIIIIIEOOOOOOOOOOOOOBIIIIIIIEOOOOOOOOOOOOOOOOOOOOOOOOOOOOOOOOOOOOOOOOOOOOOOOOOOOOOOOOOOOOOOOOOOOOOOOOOOOOOOOOOOOOOOOOOOOOOOOOOOOOOOOOOOOOOOOOOOOOOOOOOOOOOOOO
>P35963_1
MGARASVLSAGELDKWEKIRLRPGGKKQYRLKHIVWASRELERFAVDPGLLETSEGCRQILGQLQPSLQTGSEELRSLYNTVATLYCVHQKIEVKDTKEALEKIEEEQNKSKKKAQQAAADTGNSSQVSQNYPIVQNLQGQMVHQAISPRTLNAWVKVVEEKAFSPEVIPMFSALSEGATPQDLNTMLNTVGGHQAAMQMLKETINEEAAEWDRLHPVHAGPIAPGQMREPRGSDIAGTTSTLQEQIGWMTNNPPIPVGEIYKRWIILGLNKIVRMYSPTSILDIRQGPKEPFRDYVDRFYKTLRAEQASQEVKNWMTETLLVQNANPDCKTILKALGPAATLEEMMTACQGVGGPGHKARVLAEAMSQVTNSATIMMQRGNFRNQRKTVKCFNCGKEGHIAKNCRAPRKKGCWKCGKEGHQMKDCTERQANFLREDLAFPQGKARKFSSEQTRANSPIRRERQVWRRDNNSLSEAGADRQGTVSFSFPQITLWQRPLVTIKIGGQLKEALLDTGADDTVLEEMNLPGRWKPKMIGGIGGFIKVRQYDQIPIEICGHKAIGTVLVGPTPVNIIGRNLLTQIGCTLNFPISPIETVPVKLKPGMDGPKVKQWPLTEEKIKALVEICTEMEKEGKISKIGPENPYNTPVFAIKKKDSTKWRKLVDFRELNKRTQDFWEVQLGIPHPAGLKKKKSVTVLDVGDAYFSVPLHEDFRKYTAFTIPSINNETPGTRYQYNVLPQGWKGSPAIFQSSMTTILEPFRKQNPDLVIYQYMDDLYVGSDLEIGQHRTKIEELRQHLLRWGFTTPDKKHQKEPPFLWMGYELHPDKWTVQPIVLPEKDSWTVNDIQKLVGKLNWASQIYAGIKVRQLCKLLRGTKALTEVIPLTEEAELELAENREILKEPVHGVYYDPSKDLIAEIQKQGQGQWTYQIYQEPFKNLKTGKYARTRGAHTNDVKQLTEAVQKIATESIVIWGKTPKFKLPIQKETWETWWTEYWQATWIPEWEFVNTPPLVKLWYQLEKEPIIGA
OOOOOOOOOOOOOOOOOOOOOOOOOOOOOOOOOOOOOOOOOOOOOOOOOBIIIIIEOOOOOOOOOOOOOOOOOOOOOOOOOOOOOOOOOOOOOOOOOOOOOOOOOOOOOOOOOOOOOOOOOOOOOOOOOOOOOOOOOOOOOOOOOOOOOOOOOOOOOOOOOOOOOOOOOOOOOOOOOOOOOOOOOOOOOOOOOOOOOOOOOOOOOOOOOOOOOOOOOOOOOOOOOOOOOOOOOOOOOOOOOOOOOOOOOOOOOOOOOOOOOOOOOOOOOOOOOOOOOOOOOOOOOOOOOOOOOOOOOOOOOOOOOOOOOOOOOOOOOOOOOOOOOBIIIIIIIIIIIIIIIIIIIIIIIEOOOOOOOOOOOOOBIIIIIIIEOOOOOOOOOOOOOOOOOOOOOOOOOOOOOOOOOOOOOOOOOOOOOOOOOOOOOOOOOOOOBIIIIIIEOOOOOOOOOOOOOOOOOOOOOOOOOOOOOOOOOOOOOOOOOOOOOOOOOOOOOOOOOOOOOOOOOOOOOOOOOOOOOOOOOOOOOOOOOOOOOOOOOOOOOOOOOOOOOOOOOOOOOOOOOOOOOOOOOOOOOOOOOOOOOOOOOOOOOOOOOOOOOOOOOOOOOOOOOOOOOOOOOOOOOOOOOOOOOOOOOOOOOOOOOOOOOOOOOOOOOOOOOOOOOOOOOOOOOOOOOOOOOOOOOOOOOOOOOOOOOOOOOOOOOOOOOOOOOOOOOOOOOOOOOOOOOOOOOOOOOOOOOOOOOOOOOOOOOOOOOOOOOOOOOOOOOOOOOOOOOOOOOOOOOOOOOOOOOOOOOOOOOOOOOOOOOOOOOOOOOOOOOOOOOOOOOOOOOOOOOOOOOOOOOOOOOOOOOOOOOOOOOOOOOOOOOOOOOOOOOOOOOOOOOOOOOOOOOOOOOOOOOOOOOOOOOOOOOOOOOOOOOOOOOOOOOOOOOOOOOOOOOOOOOOOOOOOOOOOOOOOOOOOOOOOOOOOOOOOOOOOOOOOOOOOOOOOOOOOOOOOOOOOOOOOOOOOOOOOOOOOOOOOOOOOO
>P35967
MEQAPEDQGPQREPHNEWTLELLEELKREAVRHFPRPWLHGLGQHIYETYGDTWAGVEAIIRILQQLLFIHFRIGCQHSRIGIIQQRRARRNGASRS
OOOOOOOOOOOOOOOOOOOOOOOOOOOOOOOOOOOOOOOOOOOOOOOOOOOOOOBIIIIIIIIIIIIIEOOOOOOOOOOOOOOOOOOOOOOOOOOOO
>P36190
MANLKAVFLICIVAFIALQCVVAEPAAEDSVVVKRSIGSALKKALPVAKKIGKIALPIAKAALPVAAGLVG
OOOOOOOOOOOOOOOOOOOOOOOOOOOOOOOOOOOBIIIIIIIIIIIIIIIIIIIIIIIIIIIEOOOOOOO
>P36191
SIGSAFKKALPVAKKIGKAALPIAKAALP
BIIIIIIIIIIIIIIIIIIIIIIIIIIIE
>P36461
MSRYRGPRFKKIRRLGALPGLTSKRPRSGSDPKNQLRSGKRSQYRIRLEEKQKLRFHYGLTERQLLKYVHIAGKAKGSTGQVLLQLLEMRLDNILFRLGMASTIPGARQLVNHRHILVNGRIVDIPSYRCKPRDIITTKDKQRSKALIQNYIASSPHEELPNHLTIDPFQYKGLVNQIIDSKWIGLKINELLVVEY
OOOOOOOOOOOOOOOOOOOBIIIEOOOOOOOOOOOOOOOOOOOOOOOOOOOOOOOOOOOOOOOOOOOOOOOOOOOOOOOOOOOOOOOOOOOOOOOOOOOOOOOOOOOOOOOOOOOOOOOOOOOOOOOOOOOOOOOOOOOOOOOOOOOOOOOOOOOOOOOOOOOOOOOOOOOOOOOOOOOOOOOOOOOOOOOOOOOO
>P36470
MSRYRGPRFKKIRRLGTLPGLTSKRPKSGSDLKTQLRSGKRSQYRIRLEEKQKLRFHYGLTERQLVRYVHIAGKAKGSTGQVLLQLLEMRLDNILFRLGMASTIPRARQLVNHRHILVNGRIVDIPSYRCKPRDIITTKDKQRSKALIQNYIASPPPEELPKHLTIDSFQYKGLVNQIIDSKWIGLKINELLVVEY
OOOOOOOOOOOOOOOOOOOBIIIEOOOOOOOOOOOOOOOOOOOOOOOOOOOOOOOOOOOOOOOOOOOOOOOOOOOOOOOOOOOOOOOOOOOOOOOOOOOOOOOOOOOOOOOOOOOOOOOOOOOOOOOOOOOOOOOOOOOOOOOOOOOOOOOOOOOOOOOOOOOOOOOOOOOOOOOOOOOOOOOOOOOOOOOOOOOO
>P37156
KILKKQELCKNLVAQGMNGYQHITLPNWVCTAFHESSYNTRATNHNTDGSTDYGILQINSRYWCHDGKTPGSKNACNISCSKLLDDDITDDLKCAKKIAGEAKGLTPWVAWKSKCRGHDLSKFKC
OOOOOOOOOOOOOOOOOOOOOOOOOOOOOOOOOOOOOOOOOOOOOBIIIIIIIIIIIIIIEOOOOOOOOOOOOOOOOOOOOOOOOOOOOOOOOOOOOOOOOOOOOOOOOOOOOOOOOOOOOOOOO
>P38673
MTDSLHNAPIVLDNGSGTIRAGFAGDDVPKCHFPSFVGRPKHLRVLAGALEGEVFIGQKAASELRGLLKIRYPLEHGIVTDWDDMEKIWAYVYDEGLKTLSEEHPVLLTEPPLNPRANRDTAAQILFETFNVPALYTSIQAVLSLYASGRTTGVVLDSGDGVSHAVPVYQGFTVPNSIRRIDVAGRDVTEYLQTLLRKSGYVFHTSAEKEVVRLIKESVTYVAHDPRKEEKEWAAAKMDPAKIAEYVLPDGNKLKIGAERFRAPEILFDPEIIGLEYPGVHQIVVDSINRTDLDLRRDLYSNIVLSGGSTLTKGFGDRLLTEVQKLAVKDMRIKIFAPPERKYSTWIGGSILAGLSTFRKMWVSIDDWHENPDIIHTKFT
OOOOOOOOOOOOOOOOOOOOOOOOOOOOOOOOOOOOOOOOOOOOOOOOOOOOOOOOOOOOOOOOOOOOOOOOOOOOOOOOOBIIIEOOOOOOOOOOOOOOOOOOOOOOOOOOOOOOOOOOOOOOOOOOOOOOOOOOOOOOOOOOOOOOOOOOOOOOOOOOOOOOOOOOOOOOOOOOOOOOOOOOOOOOOOOOOOOOOOOOOOOOOOOOOOOOOOOOOOOOOOOOOOOOOOOOOOOOOOOOOOOOOOOOOOOOOOOOOOOOOOOOOOOOOOOOOOOOOOOOOOOOOOOOOOOOOOOOOOOOOOOOOOOOOOOOOOOOOOOOOOOOOOOOOOOOOOOOOOOOOOOOOOOOOOOOOOOOOOOOOOOOOOOOOOOOOOOOOOOO
>P40843
GIFSKLAGKKIKNLLISGLKNVGKEVGMDVVRTGIDIAGCKIKGEC
BIIIIIIIIIIIIIIIIIIIIIIIIIIIIIIIIIIIIIIIIIIIIE
>P41112
MADDDVAALVVDNGSGMCKAGFAGDDAPRAVFPSIVGRPRHQGVMVGMGQKDSYVGDEAQSKRGILTLKYPIEHGIVTNWDDMEKIWHHTFYNELRVAPEEHPVLLTEAPLNPKANREKMTQIMFETFNSPAMYVAIQAVLSLYASGRTTGIVLDSGDGVSHTVPIYEGYALPHAIIRLDLAGRDLTDYMMKILTERGYSFTTTAEREIVRDIKEKLAYVALDFEQEMQTAASSSSLEKSYELPDGQVITIGNERFRDPEALFQPAFLGMESAGIHETTYNSIMKCDVDIRKDLYANTVLSGGTTMFPGIADRMQKEISSLAPPTMKIKIIAPPERKYSVWIGGSILASLSTFQQMWISKQEYDESGPSIVHRKCF
OOOOOOOOOOOOOOOOOOOOOOOOOOOOOOOOOOBIIIIIIIEOOOOOOOOOOOOOOOOOOOOOOOOOOOOOOOOOOOOBIIIEOOOOOOOOOOOOOOOOOOOOOOOOOOOOOOOOOOOOOOOOOOOOOOOOOOOOOOOOOOOOOOOOOOOOOOOOOOOOOOOOOOOOOOOOOOOOOOOOOOOOOOOOOOOOOOOOOOOOOOOOOOOOOOOOOOOOOOOOOOOOOOOOOOOOOOOOOOOOOOOOOOOOOOOOOOOOOOOOOOOOOOOOOOOOOOOOOOOOOOOOOOOOOOOOOOOOOOOOOOOOOOOOOOOOOOOOOOOOOOOOOOOOOOOOOOOOOOOOOOOOOOOOOOBIIIIIEOOOOOOOOOOOOOOOOOOO
>P41113
MADDDVAALVVDNGSGMCKAGFAGDDAPRAVFPSIVGRPRHQGVMVGMGQKDSYVGDEAQSKRGILTLKYPIEHGIVTNWDDMEKIWHHTFYNELRVAPEEHPVLLTEAPLNPKANREKMTQIMFETFNSPAMYVAIQAVLSLYASGRTTGIVLDSGDGVSHTVPIYEGYALPHAIIRLDLAGRDLTDYMMKILTERGYSFTTTAEREIVRDIKEKLAYVALDFEQEMQTAVTSSSLEKSYELPDGQVITIGNERFRCPETLFQPAFIGMESAGIHETTYNSIMKCDVDIRKDLYANTVLSGGTTMFPGIADRMQKEISSLAPPTMKIKIIAPPERKYSVWIGGSILASLSTFQQMWISKQEYDESGPSIVHRKCF
OOOOOOOOOOOOOOOOOOOOOOOOOOOOOOOOOOBIIIIIIIEOOOOOOOOOOOOOOOOOOOOOOOOOOOOOOOOOOOOBIIIEOOOOOOOOOOOOOOOOOOOOOOOOOOOOOOOOOOOOOOOOOOOOOOOOOOOOOOOOOOOOOOOOOOOOOOOOOOOOOOOOOOOOOOOOOOOOOOOOOOOOOOOOOOOOOOOOOOOOOOOOOOOOOOOOOOOOOOOOOOOOOOOOOOOOOOOOOOOOOOOOOOOOOOOOOOOOOOOOOOOOOOOOOOOOOOOOOOOOOOOOOOOOOOOOOOOOOOOOOOOOOOOOOOOOOOOOOOOOOOOOOOOOOOOOOOOOOOOOOOOOOOOOOOBIIIIIEOOOOOOOOOOOOOOOOOOO
>P41328
GFLTAEEKGLVNGLWGKVNVDEVGGEALGRLLVVYPWTQRFFQSFGDLSSADAIMGNSKVKAHGKKVLNSFSDGLKNIDDLKGAFAKLSELHCDKLHVDPENFRLLGNVLVCVLAHHFGHEFNPQVQAAFQKVVAGVANALAHKYH
OOOOOOOOOOOOOOOOOOOOOOOOOOOOOOOBIIIIIIIIEOOOOOOOOOOOOOOOOOOOOOOOOOOOOOOOOOOOOOOOOOOOOOOOOOOOOOOOOOOOOOOOOOOOOOOOOOOOOOOOOOOOOOOOOBIIIIIEOOOOOOOOOO
>P41329
MVLSPADKTNIKTTWDKLGGHAGEYGGEALERTFMSFPTTKTYFPHFDLSPGSAQVKAHGKKVADALTTAVAHMDDLPKALSALSDLHAYKLRVDPVNFKLLSHCLLVTLACHHPAEFTPAVHASLDKFFSTVSTVLTSKYR
OOOOOOOOOOOOOOOOOOOOOOOOOOOOOOOOOOOOOOOOOOOOOOOOOOOOOOOOOOOOOOOOOOOOOOOOOOOOOOOOOOOOOOOOOOOOOOOOOOOOOOOOOOOOOOOOOOOOOOOOOOOOOOOOOOOOOOOOOBIIIE
>P41330
MVLSPADKTNVKTTWDKLGGHAGEYGGEALERTFTAFPTTKTYFPHFDLSHGSAQVKAHGKKVADALTTAVAHMDDLPGALSALSDLHAYKLRVDPVNFKLLSHCLLVTLACHHPAEFTPAVHASLDKFFSAVSTVLTSKYR
OOOOOOOOOOOOOOOOOOOOOOOOOOOOOOOOOOOOOOOOOOOOOOOOOOOOOOOOOOOOOOOOOOOOOOOOOOOOOOOOOOOOOOOOOOOOOOOOOOOOOOOOOOOOOOOOOOOOOOOOOOOOOOOOOOOOOOOOOBIIIE
>P41331
VLTEEDKARVRVAWVPVSKNAELYGAETLTRLFAAHPTTKTYFPHFDLSPGSNDLKVHGKKVIDALTEAVNNLDDVAGALSKLSDLHAQKLRVDPDNFQFLGLCLEVTIAAHSGGPLKPEVLLSVDKFLGQISKVLASRYR
OOOOOOOOOOOOOOOOOOOOOOOBIIEOOOOOOOOOOOOOOOOOOOOOOOOOOOOOOOOOOOOOOOOOOOOOOOOOOOOOOOOOOOOOOOOOOOOOOOOOOOOOOOOOOOOOOOOOOOOOOOOOOOOOOOOOOOOOOOOOO
>P41339
MCDEDVAALVVDNGSGMCKAGFAGDDAPRAVFPSIVGRPRHQGVMVGMGQKDSYVGDEAQSKRGILTLKYPIEHGIVTNWDDMEKIWHHTFYNELRVAPEEHPVLLTEAPLNPKANREKMTQIMFETFNTPAMYVAIQAVLSLYASGRTTGIVLDSGDGVSHTVPIYEGYALPHAILRLDLAGRDLTDYLMKILTERGYSFTTTAEREIVRDIKEKLCYVALDFEHEMTTAASSSSLEKSYELPDGQVITIGNERFRCPEAMFQPSFLGMEACGIHETTFNSIMKCDVDIRKDLYANTVLSGGSTMFPGIADRMQKEIGALAPSTMKIKIIAPPERKYSVWIGGSILASLSTFQQMWISKQEYDESGPSIVHRKCF
OOOOOOOOOOOOOOOOOOOOOOOOOOOOOOOOOOBIIIIIIIEOOOOOOOOOOOOOOOOOOOOOOOOOOOOOOOOOOOOBIIIEOOOOOOOOOOOOOOOOOOOOOOOOOOOOOOOOOOOOOOOOOOOOOOOOOOOOOOOOOOOOOOOOOOOOOOOOOOOOOOOOOOOOOOOOOOOOOOOOOOOOOOOOOOOOOOOOOOOOOOOOOOOOOOOOOOOOOOOOOOOOOOOOOOOOOOOOOOOOOOOOOOOOOOOOOOOOOOOOOOOOOOOOOOOOOOOOOOOOOOOOOOOOOOOOOOOOOOOOOOOOOOOOOOOOOOOOOOOOOOOOOOOOOOOOOOOOOOOOOOOOOOOOOOBIIIIIEOOOOOOOOOOOOOOOOOOO
>P41340
MCDDEVAALVVDNGSGMCKAGFAGDDAPRAVFPSIVGRPRHQGVMVGMGQKDSYVGDEAQSKRGILTLKYPIEHGIVTNWDDMEKIWHHTFYNELRVAPEEHPVLLTEAPLNPKANREKMTQIMFETFNTPAMYVAIQAVLSLYASGRTTGIVLDSGDGVSHTVPIYEGYALPHAILRLDLAGRDLTDYLMKILTERGYSFTTTAEREIVRDIKEKLCYVALDFDQEMATAASSSSLEKSYELPDGQVITIGNERFRCPEALFQPSFLGMESSGIHETTYNSIMKCDIDIRKDLYANTVLSGGTTMYPGIADRMQKEITALAPSTMKIKIIAPPERKYSVWIGGSILASLSTFQQMWISKQEYDESGPSIVHRKCF
OOOOOOOOOOOOOOOOOOOOOOOOOOOOOOOOOOBIIIIIIIEOOOOOOOOOOOOOOOOOOOOOOOOOOOOOOOOOOOOBIIIEOOOOOOOOOOOOOOOOOOOOOOOOOOOOOOOOOOOOOOOOOOOOOOOOOOOOOOOOOOOOOOOOOOOOOOOOOOOOOOOOOOOOOOOOOOOOOOOOOOOOOOOOOOOOOOOOOOOOOOOOOOOOOOOOOOOOOOOOOOOOOOOOOOOOOOOOOOOOOOOOOOOOOOOOOOOOOOOOOOOOOOOOOOOOOOOOOOOOOOOOOOOOOOOOOOOOOOOOOOOOOBIIIIEOOOOOOOOOOOOOOOOOOOOOOOOOOOOOOOOOOOOOOOBIIIIIEOOOOOOOOOOOOOOOOOOO
>P41341
MCEEDVAALVVDNGSGMCKAGFAGDDAPRAVFPSIVGRPRHQGVMVGMGQKDSYVGDEAQSKRGILTLKYPIEHGIVTNWDDMEKIWHHTFYNELRVAPEEHPVLLTEAPLNPKANREKMTQIMFETFNTPAMYVAIQAVLSLYASGRTTGIVLDSGDGVSHTVPIYEGYALPHAILRLDLAGRDLTDYLMKVLTERGYSFTTTAEREIVRDIKEKLCYVALDFENEMTTAASSSSLEKSYELPDGQVITIGNERFRCPEAMFQPSFLGMEACGIQETTFNSIMKCDVDIRKDLYANTVLSGGSTMFPGIADRMQKEICALAPSTMKIKIIAPPERKYSVWIGGSILASLSTFQQMWISKQEYDESGPSIVHRKCF
OOOOOOOOOOOOOOOOOOOOOOOOOOOOOOOOOOBIIIIIIIEOOOOOOOOOOOOOOOOOOOOOOOOOOOOOOOOOOOOBIIIEOOOOOOOOOOOOOOOOOOOOOOOOOOOOOOOOOOOOOOOOOOOOOOOOOOOOOOOOOOOOOOOOOOOOOOOOOOOOOOOOOOOOOOOOOOOOOOOOOOOOOOOOOOOOOOOOOOOOOOOOOOOOOOOOOOOOOOOOOOOOOOOOOOOOOOOOOOOOOOOOOOOOOOOOOOOOOOOOOOOOOOOOOOOOOOOOOOOOOOOOOOOOOOOOOOOOOOOOOOOOOOOOOOOOOOOOOOOOOOOOOOOOOOOOOOOOOOOOOOOOOOOOOOBIIIIIEOOOOOOOOOOOOOOOOOOO
>P41638
MSRYRGPRLKIIRRLKTLPGLTSKRPKNRKDSMNRSSSRKISQYRIRLEEKQKLRFHYGLTERQLLKYVRIARRAKGSRVRSIAITEMRLDKSFSIGYGSTSGARQLVNHGHIRVNDHMVDIPSYPCKPQDVITIRDQQRLRAIIKKNIDLFQRDKLPNHLTFHSLQYKGFINQIIDSKWINLKINELLVVEYYSRQA
OOOOOOOOOOOOOOOOOOOBIIIEOOOOOOOOOOOOOOOOOOOOOOOOOOOOOOOOOOOOOOOOOOOOOOOOOOOOOOOOOOOOOOOOOOOOOOOOOOOOOOOOOOOOOOOOOOOOOOOOOOOOOOOOOOOOOOOOOOOOOOOOOOOOOOOOOOOOOOOOOOOOOOOOOOOOOOOOOOOOOOOOOOOOOOOOOOOOOO
>P42023
MEFNDVLTNQPICIDNGSGVIKAGFAGEDQPKSFFPSYVGRPKHLKIMAGAIEGDIFIGNKAQELRGLLKIKYPIEHGIVVDWDDMERIWQFIYTEELKTVSEEHPVLLTEAPLNPRTNRDQAAQVFFETFNVPALFTSIQAVLSLYASGRTTGVVLDSGDGVTHAVPIYEGFAMPSAIRRIDIAGRDVTEYLQLLLRKSGTIFHTSAEKEIVRIIKEKCSYVTLDPRKEEKEWINASISGGKDYTKEEEFKLPDGNVLRLGAERFRAPEILFDPEIIGSEYSGIHQVVVDAISRVDLDLRKSLFGNIVLSGGSTLTRGFGDRLLSEIRRLAVKDVKIKIFAPPERKYSTWIGGSILASLSTFRKMWVSAEEYQEDPDIIHRKSI
OOOOOOOOOOOOOOOOOOOOOOOOOOOOOOOOOOOOOOOOOOOOOOOOOOOOOOOOOOOOOOOOOOOOOOOOOOOOOOOOOOBIIIEOOOOOOOOOOOOOOOOOOOOOOOOOOOOOOOOOOOOOOOOOOOOOOOOOOOOOOOOOOOOOOOOOOOOOOOOOOOOOOOOOOOOOOOOOOOOOOOOOOOOOOOOOOOOOOOOOOOOOOOOOOOOOOOOOOOOOOOOOOOOOOOOOOOOOOOOOOOOOOOOOOOOOOOOOOOOOOOOOOOOOOOOOOOOOOOOOOOOOOOOOOOOOOOOOOOOOOOOOOOOOOOOOOOOOOOOOOOOOOOOOOOOOOOOOOOOOOOOOOOOOOOOOOOOOOOOOOOOOOOOOOOOOOOOOOOOOOOOOO
>P42706
SPAPPACDPRLLNKLLRDDHVLHGRL
BIIIIIIIIIIIIIIIIIIIIIIIIE
>P43114
MSIPGVNASFSSTPERLNSPVTIPAVMFIFGVVGNLVAIVVLCKSRKEQKETTFYTLVCGLAVTDLLGTLLVSPVTIATYMKGQWPGDQALCDYSTFILLFFGLSGLSIICAMSIERYLAINHAYFYSHYVDKRLAGLTLFAVYASNVLFCALPNMGLGRSERQYPGTWCFIDWTTNVTAYAAFSYMYAGFSSFLILATVLCNVLVCGALLRMLRQFMRRTSLGTEQHHAAAAAAVASVACRGHAAASPALQRLSDFRRRRSFRRIAGAEIQMVILLIATSLVVLICSIPLVVRVFINQLYQPSVVKDISRNPDLQAIRIASVNPILDPWIYILLRKTVLSKAIEKIKCLFCRIGGSGRDGSAQHCSESRRTSSAMSGHSRSFLSRELREISSTSHTLLYLPDLTESSLGGKNLLPGTHGMGLTQADTTSLRTLRISETSDSSQGQDSESVLLVDEVSGSQREEPASKGNSLQVTFPSETLKLSEKCI
OOOOOOOOOOOOOOOOOOOOOOOOOOOOOOOOOOOOOOOOOOOOOOOOOOOOOOOOOOOOOOOOOOOOOOOOOOOOOOOOOOOOOOOOOOOOOOOOOOOOOOOOOOOOOOOOOOOOOOOOOOOOOOOOOOOOOOOOOOOOOOOOOOOOOOOOOOOOOOOOOOOOOOOOOOOOOOOOOOOOOOOOOOOOOOOOOOOOOOOOOOOOOOOOOOOOOOOOOOOOOOOOOOOOOOOOOOOOOOOOOOOOOOOOOOOOOOOOOBIIEOOOOOOOOOOOOOOOOOOOOOOOOOOOOOOOOOOOOOOOOOOOOOOOOOOOOOOOOOOOOOOOOOOOOOOOOOOOOOOOOOOOOOOOOOOOOOOOOOOOOOOOOOOOOOOOOOOOOOOOOOOOOOOOOOOOOOOOOOOOOOOOOOOOOOOOOOOOOOOOOOOOOOOOOOOOOOOOOOOOOOOOOOOOOOOOOOOOOOOOOOOOOOOOOOOOOOOOOOOOOOOOOOOO
>P43237
MRGRVSPLMLLLGILVLASVSATQAKSPYRKTENPCAQRCLQSCQQEPDDLKQKACESRCTKLEYDPRCVYDTGATNQRHPPGERTRGRQPGDYDDDRRQPRREEGGRWGPAEPREREREEDWRQPREDWRRPSHQQPRKIRPEGREGEQEWGTPGSEVREETSRNNPFYFPSRRFSTRYGNQNGRIRVLQRFDQRSKQFQNLQNHRIVQIEARPNTLVLPKHADADNILVIQQGQATVTVANGNNRKSFNLDEGHALRIPSGFISYILNRHDNQNLRVAKISMPVNTPGQFEDFFPASSRDQSSYLQGFSRNTLEAAFNAEFNEIRRVLLEENAGGEQEERGQRRRSTRSSDNEGVIVKVSKEHVQELTKHAKSVSKKGSEEEDITNPINLRDGEPDLSNNFGRLFEVKPDKKNPQLQDLDMMLTCVEIKEGALMLPHFNSKAMVIVVVNKGTGNLELVAVRKEQQQRGRREQEWEEEEEDEEEEGSNREVRRYTARLKEGDVFIMPAAHPVAINASSELHLLGFGINAENNHRIFLAGDKDNVIDQIEKQAKDLAFPGSGEQVEKLIKNQRESHFVSARPQSQSPSSPEKEDQEEENQGGKGPLLSILKAFN
OOOOOOOOOOOOOOOOOOOOOOOOOOOOOOOOOOOOOOOOOOOOOOOOOOOOOOOOOOOOOOOOOOOOOOOOOOOOOOOOOOOOOOOOOOOOOOOOOOOOOOOOOOOOOBIIEOOOOOOOOOOOOOOOOOOOOOOOOOOOOOOOOOOOOOOOOOOOOOOOOOOOOOOOOOOOOOOOOOOOOOOOOOOOOOOOOOOOOOOOOOOOOOOOOOOOOOOOOOOOOOOOOOOOOOOOOOOOOOOOOOOOOOOOOOOOOOOOOOOOOOOOOOOOOOOOOOOOOOOOOOOOOOOOOOOOOOOOOOOOOOOOOOOOOOOOOOOOOOOOOOOOOOOOOOOOOOOOOOOOOOOOOOOOOOOOOOOOOOOOOOOOOOOOOOOOOOOOOOOOOOOOOOOOOOOOOOOOOOOOOOOOOOOOOOOOOOOOOOOOOOOOOOOOOOOOOOOOOOOOOOOOOOOOOOOOOOOOOOOOOOOOOOOOOOOOOOOOOOOOOOOOOOOOOOOOOOOOOOOOOOOOOOOOOOOOOOOOOOOOOOOOOOOOOOOOOOOOOOOOOOOOOOOOOOOOOOOOOOOOOOOOOOOOOOOOOOOOOOOOOOOOOOOOOOOOOOOOOOOOOOOOOOOOOOOOOO
>P43239
MEDEIAALVIDNGSGMCKAGFAGDDAPRAVFPSIVGRPRHQGIMVGMGQKDSYVGDEAQSKRGILTLKYPIEHGIVSNWDDMEKIWHHTFYNELRVAPEEHPALLTEAPLNPKSNREKMTQIMFETFNTPAFYVAIQAVLSLYASGRTTGIVLDSGDGVTHTVPIYEGYALPHAILRLNLAGRDLTDYLMKILTERGYNYTTTAEREIVRDIKERLCYVALDFEQEIHTASSSSSLEKSYELPDGQVITIGNERFRAPEALFQPSIVGMETCGIHETTFNSIMKCDVDIRKDLYSNIVMSGGTTMYPGIADRMQKEITALAPSSMKIKIVAPPERKYSVWIGGSILASLSTFQQMWISKQEYDENGPSIVYRKCF
OOOOOOOOOOOOOOOOOOOOOOOOOOOOOOOOOBIIIIIIIEOOOOOOOOOOOOOOOOOOOOOOOOOOOOOOOOOOOOBIIIEOOOOOOOOOOOOOOOOOOOOOOOOOOOOOOOOOOOOOOOOOOOOOOOOOOOOOOOOOOOOOOOOOOOOOOOOOOOOOOOOOOOOOOOOOOOOOOOOOOOOOOOOOOOOOOOOOOOOOOOOOOOOOOOOOOOOOOOOOOOOOOOOOOOOOOOOOOOOOOOOOOOOOOOOOOOOOOOOOOOOOOOOOOOOOOOOOOOOOOOOOOOOOOOOOOOOOOOOOOOOOBIIIIEOOOOOOOOOOOOOOOOOOOOOOOOOOOOOOOOOOOOOOOBIIIIIEOOOOOOOOOOOOOOOOOOO
>P43649
FSPNSPSDVARCLNGALDVGCGTFACLENSTCDTDGMHDI
BIIIIIIIIIIIIIIIIIIIIIIIIIIIIIIIIIIIIIIE
>P45520
MADNEQSSIVCDNGSGMVKAGFSGDDAPRHVFPSIVGRPKNMQAMMGSANKTVYVGDEAQSKRGVLSLKYPIEHGIVTNWDDMEKIWHHTFYNDVRVNPEQHNVLLTEAPMNPKQNREKMTQIMFETFNVPSLYIGIQAVLSLYSSGRTTGIVLDAGDGVTHTVPIYEGYSLPHAVRRVDMAGRDLTEYLMKIMMETGTTFTTTAEKEIVRNVKEQLCYVALDFEEEMTNSAKSANEEAFELPDGNVMMVGNQRFRCPEVLFKPSLIGLDEAPGFPEMVYQSINKCDIDVRRELYGNIVLSGGSTMFLNLPERLAKEISNLAPSSIKPKVVAPPERKYSVWIGGSILSSLTTFQTMWVKKSEYDESGPSIVHNKCF
OOOOOOOOOOOOOOOOOOOOOOOOOOOOOOOOOOOOOOOOOOOOOOOOOOOOOOOOOOOOOOOOOOOOOOOOOOOOOOOBIIIEOOOOOOOOOOOOOOOOOOOOOOOOOOOOOOOOOOOOOOOOOOOOOOOOOOOOOOOOOOOOOOOOOOOOOOOOOOOOOOOOOOOOOOOOOOOOOOOOOOOOOOOOOOOOOOOOOOOOOOOOOOOOOOOOOOOOOOOOOOOOOOOOOOOOOOOOOOOOOOOOOOOOOOOOOOOOOOOOOOOOOOOOOOOOOOOOOOOOOOOOOOOOOOOOOOOOOOOOOOOOOOOOOOOOOOOOOOOOOOOOOOOOOOOOOOOOOOOOOOOOOOOOOOOOOOOOOOOOOOOOOOOOOOOOOOOO
>P45521
VGDEAQSKRGILTLKYPIEHGIITNWDDMEKIWYHTFYNELRIAPEESPTMLTEAPLNPKANREKMTQIMFEAFNLPATYVTIQAVLSLYASGRTTGLVCDSGDGVSHMVPVYEGFALPHAILRLDLAGRDLTNYLMKIMTERGYSFTTTAEREIVRDIKEKLCYIALDFENEMNVSAASSSIDKSYELPDGQVITIGNERFRCPEALFQPSFLGMESVGVHETVHSSIMRCDIDIRKDLFANIVVSGGTTMYPGIADRLQKEITALAPATIKIKIIAPPERKYSVWIGGSILASLSTFQTMWITKEEYDESGPGIVHRKCF
OOOOOOOOOOOOOOOOOOOOOOOOOBIIIEOOOOOOOOOOOOOOOOOOOOOOOOOOOOOOOOOOOOOOOOOOOOOOOOOOOOOOOOOOOOOOOOOOOOOOOOOOOOOOOOOOOOOOOOOOOOOOOOOOOOOOOOOOOOOOOOOOOOOOOOOOOOOOOOOOOOOOOOOOOOOOOOOOOOOOOOOOOOOOOOOOOOOOOOOOOOOOOOOOOOOOOOOOOOOOOOOOOOOOOOOOOOOOOOOOOOOOOOOOOOOBIIIIEOOOOOOOOOOOOOOOOOOOOOOOOOOOOOOOOOOOOOOOOOOOOOOOOOOOOOOOOOOOOOOOOO
>P45720
VEWTDKERSIISDIFSHMDYDDIGPKALSRCLVVYPWTQRYFSGFGNLYNAEGIMSNANVAAHGIKVLHGLDRGMKNMDNIADAYTDLSTLHSEKLHVDPDNFKLLSDCITIVLAAKMGHAFTAETQGAFQKFLAAVVSALGKQYH
OOOOOOOOOOOOOOOOOOOOOOOOOOOOOOOBIIIIIIIEOOOOOOOOOOOOOOOOOOOOOOOOOOOOOOOOOOOOOOOOOOOOOOOOOOOOOOOOOOOOOOOOOOOOOOOOOOOOOOOOOOOOOOOOOOOOOOOOOOOOOOOOOO
>P45721
VEWTDFERATIKDIFSKLEYDVVGPATLARCLVVYPWTQRYFGKFGNLYNAAAIAQNAMVSKHGTTILNGLDRAVKNMDDITNTYAELSVLHSEKLHVDPDNFKLLADCLTIVVAARFGSAFTGEVQAAFQKFMAVVVSSLGKQYR
OOOOOOOOOOOOOOOOOOOOOOOOOOOOOOOBIIIIIIIEOOOOOOOOOOOOOOOOOOOOOOOOOOOOOOOOOOOOOOOOOOOOOOOOOOOOOOOOOOOOOOOOOOOOOOOOOOOOOOOOOOOOOOOOOOOOOOOOOOOOOOOOOO
>P45722
VEWTDFERATIKDIFSKLEYDVVGPATLARCLVVYPWTQRYFGKFGNLYNATAIAENAMVSKHGTTILHGLDRAVKNMDDIKNTYAELSVLHSEKLHVDPDNFKLLADCLTIVVAARFGSAFTGEVQAAFEKFMAVVVSSLGRQYH
OOOOOOOOOOOOOOOOOOOOOOOOOOOOOOOBIIIIIIIEOOOOOOOOOOOOOOOOOOOOOOOOOOOOOOOOOOOOOOOOOOOOOOOOOOOOOOOOOOOOOOOOOOOOOOOOOOOOOOOOOOOOOOOOOOOOOOOOOOOOOOOOOO
>P45885
MCDDEVAALVVDNGSGMCKAGFAGDDAPRAVFPSIVGRPRHQGVMVGMGQKDSYVGDEAQSKRGILTLKYPIEHGIITNWDDMEKIWHHTFYNELRVAPEEHPVLLTEAPLNPKANREKMTQIMFETFNSPAMYVAIQAVLSLYASGRTTGIVLDSGDGVSHTVPIYEGYALPHAILRLDLAGRDLTDYLMKILTERGYSFTTTAEREIVRDIKEKLCYVALDFEQEMATAAASTSLEKSYELPDGQVITIGNERFRCPESLFQPSFLGMESSGIHETVYNSIMKCDVDIRKDLYANIVMSGGTTMYPGIADRMQKEITALAPSTIKIKIIAPPERKYSVWIGGSILASLSTFQQMWISKEEYDESGPGIVHRKCF
OOOOOOOOOOOOOOOOOOOOOOOOOOOOOOOOOOBIIIIIIIEOOOOOOOOOOOOOOOOOOOOOOOOOOOOOOOOOOOOBIIIEOOOOOOOOOOOOOOOOOOOOOOOOOOOOOOOOOOOOOOOOOOOOOOOOOOOOOOOOOOOOOOOOOOOOOOOOOOOOOOOOOOOOOOOOOOOOOOOOOOOOOOOOOOOOOOOOOOOOOOOOOOOOOOOOOOOOOOOOOOOOOOOOOOOOOOOOOOOOOOOOOOOOOOOOOOOOOOOOOOOOOOOOOOOOOOOOOOOOOOOOOOOOOOOOOOOOOOOOOOOOOBIIIIEOOOOOOOOOOOOOOOOOOOOOOOOOOOOOOOOOOOOOOOBIIIIIEOOOOOOOOOOOOOOOOOOO
>P45886
MCDDEVAALVVDNGSGMCKAGFAGDDAPRAVFPSIVGRPRHQGVMVGMGQKDSYVGDEAQSKRGILTLKYPIEHGIITNWDDMEKIWHHTFYNELRVAPEEHPVLLTEAPLNPKANREKMTQIMFETFNTPAMYVAIQAVLSLYASGRTTGIVLDSGDGVSHTVPIYEGYALPHAILRLDLAGRDLTDYLMKILTERGYSFTTTAEREIVRDIKEKLCYVALDFEQEMATAAASTSLEKSYELPDGQVITIGNERFRCPESLFQPSFLGMESSGIHETVYNSIMKCDVDIRKDLYANIVMSGGTTMYPGIADRMQKEITALAPSTIKIKIIAPPERKYSVWIGGSILASLSTFQQMWISKQEYDESGPGIVHRKCF
OOOOOOOOOOOOOOOOOOOOOOOOOOOOOOOOOOBIIIIIIIEOOOOOOOOOOOOOOOOOOOOOOOOOOOOOOOOOOOOBIIIEOOOOOOOOOOOOOOOOOOOOOOOOOOOOOOOOOOOOOOOOOOOOOOOOOOOOOOOOOOOOOOOOOOOOOOOOOOOOOOOOOOOOOOOOOOOOOOOOOOOOOOOOOOOOOOOOOOOOOOOOOOOOOOOOOOOOOOOOOOOOOOOOOOOOOOOOOOOOOOOOOOOOOOOOOOOOOOOOOOOOOOOOOOOOOOOOOOOOOOOOOOOOOOOOOOOOOOOOOOOOOBIIIIEOOOOOOOOOOOOOOOOOOOOOOOOOOOOOOOOOOOOOOOBIIIIIEOOOOOOOOOOOOOOOOOOO
>P45887
MCDDEASALVVDNGSGMCKAGFAGDDAPRAVFPSIVGRPRHQGVMVGMGQKDSYVGDEAQSKRGILTLKYPIEHGIITNWDDMEKVWHHTFYNELRVAPEEHPVLLTEAPLNPKANREKMTQIMFETFNSPAMYVAIQAVLSLYASGRTTGIVLDSGDGVSHTVPIYEGYALPHAILRLDLAGRDLTDYLMKILTERGYSFTTTAEREIVRDIKEKLCYVALDFEQEMATAAASTSLEKSYELPDGQVITIGNERFRTPEALFQPSFLGMESCGIHETVYQSIMKCDVDIRKDLYANNVLSGGTTMYPGIADRMQKEITALAPSTIKIKIIAPPERKYSVWIGGSILASLSTFQQMWISKQEYDESGPGIVHRKCF
OOOOOOOOOOOOOOOOOOOOOOOOOOOOOOOOOOBIIIIIIIEOOOOOOOOOOOOOOOOOOOOOOOOOOOOOOOOOOOOBIIIEOOOOOOOOOOOOOOOOOOOOOOOOOOOOOOOOOOOOOOOOOOOOOOOOOOOOOOOOOOOOOOOOOOOOOOOOOOOOOOOOOOOOOOOOOOOOOOOOOOOOOOOOOOOOOOOOOOOOOOOOOOOOOOOOOOOOOOOOOOOOOOOOOOOOOOOOOOOOOOOOOOOOOOOOOOOOOOOOOOOOOOOOOOOOOOOOOOOOOOOOOOOOOOOOOOOOOOOOOOOOOBIIIIEOOOOOOOOOOOOOOOOOOOOOOOOOOOOOOOOOOOOOOOBIIIIIEOOOOOOOOOOOOOOOOOOO
>P46164
QGVRNHVTCRIYGGFCVPIRCPGRTRQIGTCFGRPVKCCRRW
BIIIIIIIIIIIIIIIIIIIIIIIIIIIIIIIIIIIIIIIIE
>P46171
SGISGPLSCGRNGGVCIPIRCPVPMRQIGTCFGRPVKCCRSW
BIIIIIIIIIIIIIIIIIIIIIIIIIIIIIIIIIIIIIIIIE
>P46258
MAEAEDIQPLVCDNGTGMVKAGFAGDDAPRAVFPSIVGRPRHTGVMVGMGQKDAYVGDEAQSKRGILTLKYPIEHGIVSNWDDMEKIWHHTFYNELRVAPEEHPVLLTEAPLNPKANREKMTQIMFETFNTPAMYVAIQAVLSLYASGRTTGIVLDSGDGVSHTVPIYEGYALPHAILRLDLAGRDLTDGLMKILTERGYTFTTSAEREIVRDMKEKLAYIALDYEQELETAKTSSAVEKTYELPDGQVITIGAERFRCPEVTVQPSMIGMESPGIHETTFNSIMKCDVDIRKDLYGNIVLSGGSTMFPGIADRMSKEITALAPSSMKIKVVAPPERKYSVWIGGSILASLSTFQQMWIAKAEYDESGPSIVHRKCF
OOOOOOOOOOOOOOOOOOOOOOOOOOOOOOOOOOOOOOOOOOOOOOOOOOOOOOOOOOOOOOOOOOOOOOOOOOOOOOOOBIIIEOOOOOOOOOOOOOOOOOOOOOOOOOOOOOOOOOOOOOOOOOOOOOOOOOOOOOOOOOOOOOOOOOOOOOOOOOOOOOOOOOOOOOOOOOOOOOOOOOOOOOOOOOOOOOOOOOOOOOOOOOOOOOOOOOOOOOOOOOOOOOOOOOOOOOOOOOOOOOOOOOOOOOOOOOOOOOOOOOOOOOOOOOOOOOOOOOOOOOOOOOOOOOOOOOOOOOOOOOOOOOOOOOOOOOOOOOOOOOOOOOOOOOOOOOOOOOOOOOOOOOOOOOOBIIIIIEOOOOOOOOOOOOOOOOOOO
>P46328
MNIIPTCQVPKDLVSAFFQKHWGSPQMVISSGIYNCDELDGYGMLNDDNQIVGLITYIFEEDACEIISLDSVIENKGIGTALLEKAEEACRERNIKQIKLITTNDNIHALAFYQKRGYRLDRLFVNAVETARKMKPEIPLLADNKIPIRDELLLVKELQ
OOOOOOOOOOOOOOOOOOOOOOOOOOOOOOOOOOOOOOOOOOOOOOOOOOOOOOOOOOOOOOOOOOOOOOOOOOOOOOOOOOOOOOOOOOOOOOOOOOOOOOOOOOOOOOOOOOOOOOOOOOOOOOOOOOOOOOOOOOOOOOOOOOOOOOOOOOBIIIE
>P46450
MEKIWFQNYPKGSEKFLDTSKYESILDMFDKAVREHPDRPAYINMGQVLTFRKLEERSRAFAAYLQNEFKLQRGDRVALMMPNLLQYPIALFGILRAGLIAVNVNPLYTPRELELQLQDSGAVAIVVVSNFASTLEKVVFNTNVKHVILTRMGDQLSFGKRTLVNFVVKYVKKLVPKYKLPHAVTFREVLSIGKYRQYVRPEISREDLAFLQYTGGTTGVAKGAMLTHGNIITNVFQAKWIAEPFIGDHSRTRSAILALPLYHVFALTVNCLLFLELGVTAILITNPRDIEGFVKELKKYRFEAITGVNTLFNALLNNENFKEVDFSALKLSVGGGMAIQQSVATRWHELTGCNIIEGYGMTECSPLIAACPINVVKHNGTIGVPVPNTDIKIIKDDGSDAKIGEAGELWVKGDQVMRGYWQRPEATSEVLKDGWMATGDIVIMDESYSLRIVDRKKDIILVSGFNVYPNEIEDVVMLNYKVSEAVAIGVPHAVSGETIKIFVVKKDDSLTRDELRNHCRQYLTGYKVPKEIEFRDELPKTNVGKILRRVLRDEEIAKRPKH
OOOOOOOOOOOOOOOOOOOOOOOOOOOOOOOOOOOOOOOOOOOOOOOOOOOOOOOOOOOOOOOOOOOOOOOOOOOOOOOOOOOOOOOOOOOOOOOOOOOOOOOOOOOOOOOOOOOOOOOOOOOOOOOOOOOOOOOOOOOOOOOOOOOOOOOOOOOOOOOOOOOOOOOOOOOOOOOOOOOOOOOOOOOOOOOOOOOOOOOOOOOOOOOOOOOOOOOOOOOOOOOOOOOOOOOOOOOOOOOOOOOOOOOOOOOOOOOOOOOOOOOOOOOOOOOOOOOOOOOOOOOOOOOOOOOOOOOOOOOOOOOOOOOOOOOOOOOOOOOOOOOOOOOOOOOOOOOOOOOOOOOOOOOOOOOOOOOOOOOOOOOOOOOOOOOOOOOOOOOOOOOOOOOOOOOOOOOOOOOOOOOOOOOOOOOOOOOOOOOOOOOOOOOOOOOOOOOOOOOOOOOOOOOOOOOOOOOOOOOOOOOOOOOOOOOOOOOOOOOOOOOOOOOOOOOOOOOOOOOOOOOOOOOOOOOOOOOOOOOOOOOOOOOOOOOOOOOOOOOOOOOOOOOOOOOOOOOOOOBIIE
>P46531_1
MPPLLAPLLCLALLPALAARGPRCSQPGETCLNGGKCEAANGTEACVCGGAFVGPRCQDPNPCLSTPCKNAGTCHVVDRRGVADYACSCALGFSGPLCLTPLDNACLTNPCRNGGTCDLLTLTEYKCRCPPGWSGKSCQQADPCASNPCANGGQCLPFEASYICHCPPSFHGPTCRQDVNECGQKPGLCRHGGTCHNEVGSYRCVCRATHTGPNCERPYVPCSPSPCQNGGTCRPTGDVTHECACLPGFTGQNCEENIDDCPGNNCKNGGACVDGVNTYNCRCPPEWTGQYCTEDVDECQLMPNACQNGGTCHNTHGGYNCVCVNGWTGEDCSENIDDCASAACFHGATCHDRVASFYCECPHGRTGLLCHLNDACISNPCNEGSNCDTNPVNGKAICTCPSGYTGPACSQDVDECSLGANPCEHAGKCINTLGSFECQCLQGYTGPRCEIDVNECVSNPCQNDATCLDQIGEFQCICMPGYEGVHCEVNTDECASSPCLHNGRCLDKINEFQCECPTGFTGHLCQYDVDECASTPCKNGAKCLDGPNTYTCVCTEGYTGTHCEVDIDECDPDPCHYGSCKDGVATFTCLCRPGYTGHHCETNINECSSQPCRHGGTCQDRDNAYLCFCLKGTTGPNCEINLDDCASSPCDSGTCLDKIDGYECACEPGYTGSMCNINIDECAGNPCHNGGTCEDGINGFTCRCPEGYHDPTCLSEVNECNSNPCVHGACRDSLNGYKCDCDPGWSGTNCDINNNECESNPCVNGGTCKDMTSGYVCTCREGFSGPNCQTNINECASNPCLNQGTCIDDVAGYKCNCLLPYTGATCEVVLAPCAPSPCRNGGECRQSEDYESFSCVCPTGWQGQTCEVDINECVLSPCRHGASCQNTHGGYRCHCQAGYSGRNCETDIDDCRPNPCHNGGSCTDGINTAFCDCLPGFRGTFCEEDINECASDPCRNGANCTDCVDSYTCTCPAGFSGIHCENNTPDCTESSCFNGGTCVDGINSFTCLCPPGFTGSYCQHDVNE
OOOOOOOOOOOOOOOOOOOOOOOOOOOOOOOOOOOOOOOOOOOOOOOOOOOOOOOOOOOOOOOOOOOOOOOOOOOOOOOOOOOOOOOOOOOOOOOOOOOOOOOOOOOOOOOOOOOOOOOOOOOOOOOOOOOOOOOOOOOOOOOOOOOOOOOOOOOOOOOOOOOOOOOOOOOOOOOOOOOOOOOOOOOOOOOOOOOOOOOOOOOOOOOOOOOOOOOOOOOOOOOOOOOOOOOOOOOOOOOOOOOOOOOOOOOOOOOOOOOOOOOOOOOOOOOOOOOOOOOOOOOOOOOOOOOOOOOOOOOOOOOOOOOOOOOOOOOOOOOOOOOOOOOOOOOOOOOOOOOOOOOOOOOOOOOOOOOOOOOOOOOOOOOOOOOOOOOOOOOOOOOOOOOOOOOOOOOOOOOOOOOOOOOOOOOOOOOOOOOOOOOOOOOOOOOOOOOOOOOOOOOOOOOOOOOOOOOOOOOOOOOOOOOOOOOOOOOOOOOOOOOOOOOOOOOOOOOOOOOOOOOOOOOOOOOOOOOOOOOOOOOOOOOOOOOOOOOOOOOOOOOOOOOOOOOOOOOOOOOOOOOOOOOOOOOOOOOOOOOOOOOOOOOOOOOOOOOOOOOOOOOOOOOOOOOOOOOOOOOOOOOOOOOOOOOOOOOOOOOOOOOOOOOOOOOOOOOOOOOOOOOOOOOOOOOOOOOOOOOOOOOOOOOOOOOOOOOOOOOOOOOOOOOOOOOOOOOOOOOOOOOOOOOOOOOOOOOOOOOOOOOOOOOOOOOOOOOOOOOOOOOOOOOOOOOOOOOOOOOOOOOOOOOOOOOOOOOOOOOOOOOOOOOOOOOOOOOOOOOOOOOOOOOOOOOOOOOOOOOOOOOOOOOOOOOOOOOOOOOOOOOOOOOOOOOOOOOOOOOOOOOOOOOOOOOOOOOOOOOOOOOOOOOOOOOOOOOOOOOOOOOOOOOOOOOOOOOOOOOOOOOOOOOOOOOOOOOOOOOOOOOOOOOOOOOOOOOOOOOOOOOOOOOOOOOOOOOOOOOOOOOOOOOOOOOOOOOOOOOOOOOO
>P46531_2
CDSQPCLHGGTCQDGCGSYRCTCPQGYTGPNCQNLVHWCDSSPCKNGGKCWQTHTQYRCECPSGWTGLYCDVPSVSCEVAAQRQGVDVARLCQHGGLCVDAGNTHHCRCQAGYTGSYCEDLVDECSPSPCQNGATCTDYLGGYSCKCVAGYHGVNCSEEIDECLSHPCQNGGTCLDLPNTYKCSCPRGTQGVHCEINVDDCNPPVDPVSRSPKCFNNGTCVDQVGGYSCTCPPGFVGERCEGDVNECLSNPCDARGTQNCVQRVNDFHCECRAGHTGRRCESVINGCKGKPCKNGGTCAVASNTARGFICKCPAGFEGATCENDARTCGSLRCLNGGTCISGPRSPTCLCLGPFTGPECQFPASSPCLGGNPCYNQGTCEPTSESPFYRCLCPAKFNGLLCHILDYSFGGGAGRDIPPPLIEEACELPECQEDAGNKVCSLQCNNHACGWDGGDCSLNFNDPWKNCTQSLQCWKYFSDGHCDSQCNSAGCLFDGFDCQRAEGQCNPLYDQYCKDHFSDGHCDQGCNSAECEWDGLDCAEHVPERLAAGTLVVVVLMPPEQLRNSSFHFLRELSRVLHTNVVFKRDAHGQQMIFPYYGREEELRKHPIKRAAEGWAAPDALLGQVKASLLPGGSEGGRRRRELDPMDVRGSIVYLEIDNRQCVQASSQCFQSATDVAAFLGALASLGSLNIPYKIEAVQSETVEPPPPAQLHFMYVAAAAFVLLFFVGCGVLLSRKRRRQHGQLWFPEGFKVSEASKKKRREPLGEDSVGLKPLKNASDGALMDDNQNEWGDEDLETKKFRFEEPVVLPDLDDQTDHRQWTQQHLDAADLRMSAMAPTPPQGEVDADCMDVNVRGPDGFTPLMIASCSGGGLETGNSEEEEDAPAVISDFIYQGASLHNQTDRTGETALHLAARYSRSDAAKRLLEASADANIQDNMGRTPLHAAVSADAQGVFQILIRNRATDLDARMHDGTTPLILAARLAVEGMLEDLINSHADVNAVDDLGKSALHWAAAVNNVDAAVVLL
OOOOOOOOOOOOOOOOOOOOOOOOOOOOOOOOOOOOOOOOOOOOOOOOOOOOOOOOOOOOOOOOOOOOOOOOOOOOOOOOOOOOOOOOOOOOOOOOOOOOOOOOOOOOOOOOOOOOOOOOOOOOOOOOOOOOOOOOOOOOOOOOOOOOOOOOOOOOOOOOOOOOOOOOOOOOOOOOOOOOOOOOOOOOOOOOOOOOOOOOOOOOOOOOOOOOOOOOOOOOOOOOOOOOOOOOOOOOOOOOOOOOOOOOOOOOOOOOOOOOOOOOOOOOOOOOOOOOOOOOOOOOOOOOOOOOOOOOOOOOOOOOOOOOOOOOOOOOOOOOOOOOOOOOOOOOOOOOOOOOOOOOOOOOOOOOOOOOOOOOOOOOOOOOOOOOOOOOOOOOOOOOOOOOOOOOOOOOOOOOOOOOOOOOOOOOOOOOOOOOOOOOOOOOOOOOOOOOOOOOOOOOOOOOOOOOOOOOOOOOOOOOOOOOOOOOOOOOOOOOOOOOOOOOOOOOOOOOOOOOOOOOOOOOOOOOOOOOOOOOOOOOOOOOOOOOOOOOOOOOOOOOOOOOOOOOOOOOOOOOOOOOOOOOOOOOOOOOOOOOOOOOOOOOOOOOOOOOOOOOOOOOOOOOOOOOOOOOOOOOOOOOOOOOOOOOOOOOOOOOOOOOOOOOOOOOOOOOOOOOOOOOOOOOOOOOOOOOOOOOOOOOOOOOOOOOOOOOOOOOOOOOOOOOOOOOOOOOOOOOOOOOOOOOOOOOOOOOOOOOOOOOOOOOOOOOOOOOOOOOOOOOOOOOOOOOOOOOOOOOOOOOOOOOOOOOOOOOOOOOOOOOOOOOOOOOOOOOOOOOOOOOOOOOOOOOOOOOOOOOOOOOOOOOOOOOOOOOOOOOOOOOOOOOOOOOOOOOOOOOOOOOOOOOOOOOOOOOOOOOOOOOOOOOOOOOOOOOOOOOOOOOOOOOOOOOOOOOOOOOOOOOOOOOOOOOOOOOOOOOOOOOOOOOOOOOOOOOOOOOOOOOOOOOOOOOOOOOOOOOOOOOOOOOOOOOOOOOOOOOOOOO
>P46939_1
MAKYGEHEASPDNGQNEFSDIIKSRSDEHNDVQKKTFTKWINARFSKSGKPPINDMFTDLKDGRKLLDLLEGLTGTSLPKERGSTRVHALNNVNRVLQVLHQNNVELVNIGGTDIVDGNHKLTLGLLWSIILHWQVKDVMKDVMSDLQQTNSEKILLSWVRQTTRPYSQVNVLNFTTSWTDGLAFNAVLHRHKPDLFSWDKVVKMSPIERLEHAFSKAQTYLGIEKLLDPEDVAVQLPDKKSIIMYLTSLFEVLPQQVTIDAIREVETLPRKYKKECEEEAINIQSTAPEEEHESPRAETPSTVTEVDMDLDSYQIALEEVLTWLLSAEDTFQEQDDISDDVEEVKDQFATHEAFMMELTAHQSSVGSVLQAGNQLITQGTLSDEEEFEIQEQMTLLNARWEALRVESMDRQSRLHDVLMELQKKQLQQLSAWLTLTEERIQKMETCPLDDDVKSLQKLLEEHKSLQSDLEAEQVKVNSLTHMVVIVDENSGESATAILEDQLQKLGERWTAVCRWTEERWNRLQEINILWQELLEEQCLLKAWLTEKEEALNKVQTSNFKDQKELSVSVRRLAILKEDMEMKRQTLDQLSEIGQDVGQLLDNSKASKKINSDSEELTQRWDSLVQRLEDSSNQVTQAVAKLGMSQIPQKDLLETVRVREQAITKKSKQELPPPPPPKKRQIHVDIEAKKKFDAISAELLNWILKWKTAIQTTEIKEYMKMQDTSEMKKKLKALEKEQRERIPRADELNQTGQILVEQMGKEGLPTEEIKNVLEKVSSEWKNVSQHLEDLERKIQLQEDINAYFKQLDELEKVIKTKEEWVKHTSISESSRQSLPSLKDSCQRELTNLLGLHPKIEMARASCSALMSQPSAPDFVQRGFDSFLGRYQAVQEAVEDRQQHLENELKGQPGHAYLETLKTLKDVLNDSENKAQVSLNVLNDLAKVEKALQEKKTLDEILENQKPALHKLAEETKALEKNVHPDVEKLYKQEFDDVQGKWNKLKVLVSKDLHLLEEIALTLRAFEAD
OOOOOOOOOOOOOOOOOOOOOOOOOOOOOOOOOOOOOOOOOOOOOOOOOOOOOOOOOOOOOOOOOOOOOOOOOOOOOOOOOOOOOOOOOOOOOOOOOOOOOOOOOOOOOOOOOOOOOOOOOOOOOOOOOOOOOOOOOOOOOOOOOOOOOOOOOOOOOOOOOOOOOOOOOOOOOOOOOOOOOOOOOOOOOOOOOOOOOOOOOOOOOOOOOOOOOOOOOOOOOOOOOOOOOOOOOOOOOOOOOOOOOOOOOOOBIIEOOOOOOOOOOOOOOOOOOOOOOOOOOOOOOOOOOOOOOOOOOOOOOOOOOOOOOOOOOOOOOOOOOOOOOOOOOOOOOOOOOOOOOOOOOOOOOOOOOOOOOOOOOOOOOOOOOOOOOOOOOOOOOOOOOOOOOOOOOOOOOOOOOOOOOOOOOOOOOOOOOOOOOOOOOOOOOOOOOOOOOOOOOOOOOOOOOOOOOOOOOOOOOOOOOOOOOOOOOOOOOOOOOOOOOOOOOOOOOOOOOOOOOOOOOOOOOOOOOOOOOOOOOOOOOOOOOOOOOOOOOOOOOOOOOOOOOOOOOOOOOOOOOOOOOOOOOOOOOOOOOOOOOOOOOOOOOOOOOOOOOOOOOOOOOOOOOOOOOOOOOOOOOOOOOOOOOOOOOOOOOOOOOOOOOOOOOOOOOOOOOOOOOOOOOOOOOOOOOOOOOOOOOOOOOOOOOOOOOOOOOOOOOOOOOOOOOOOOOOOOOOOOOOOOOOOOOOOOOOOOOOOOOOOOOOOOOOOOOOOOOOOOOOOOOOOOOOOOOOOOOOOOOOOOOOOOOOOOOOOOOOOOOOOOOOOOOOOOOOOOOOOOOOOOOOOOOOOOOOOOOOOOOOOOOOOOOOOOOOOOOOOOOOOOOOOOOOOOOOOOOOOOOOOOOOOOOOOOOOOOOOOOOOOOOOOOOOOOOOOOOOOOOOOOOOOOOOOOOOOOOOOOOOOOOOOOOOOOOOOOOOOOOOOOOOOOOOOOOOOOOOOOOOOOOOOOOOOOOOOOOOOOOOOOOOOOOOOOOOOOOOOOOOOO
>P46939_2
STVIEKWMDGVKDFLMKQQAAQGDDAGLQRQLDQCSAFVNEIETIESSLKNMKEIETNLRSGPVAGIKTWVQTRLGDYQTQLEKLSKEIATQKSRLSESQEKAANLKKDLAEMQEWMTQAEEEYLERDFEYKSPEELESAVEEMKRAKEDVLQKEVRVKILKDNIKLLAAKVPSGGQELTSELNVVLENYQLLCNRIRGKCHTLEEVWSCWIELLHYLDLETTWLNTLEERMKSTEVLPEKTDAVNEALESLESVLRHPADNRTQIRELGQTLIDGGILDDIISEKLEAFNSRYEDLSHLAESKQISLEKQLQVLRETDQMLQVLQESLGELDKQLTTYLTDRIDAFQVPQEAQKIQAEISAHELTLEELRRNMRSQPLTSPESRTARGGSQMDVLQRKLREVSTKFQLFQKPANFEQRMLDCKRVLDGVKAELHVLDVKDVDPDVIQTHLDKCMKLYKTLSEVKLEVETVIKTGRHIVQKQQTDNPKGMDEQLTSLKVLYNDLGAQVTEGKQDLERASQLARKMKKEAASLSEWLSATETELVQKSTSEGLLGDLDTEISWAKNVLKDLEKRKADLNTITESSAALQNLIEGSEPILEERLCVLNAGWSRVRTWTEDWCNTLMNHQNQLEIFDGNVAHISTWLYQAEALLDEIEKKPTSKQEEIVKRLVSELDDANLQVENVRDQALILMNARGSSSRELVEPKLAELNRNFEKVSQHIKSAKLLIAQEPLYQCLVTTETFETGVPFSDLEKLENDIENMLKFVEKHLESSDEDEKMDEESAQIEEVLQRGEEMLHQPMEDNKKEKIRLQLLLLHTRYNKIKAIPIQQRKMGQLASGIRSSLLPTDYLVEINKILLCMDDVELSLNVPELNTAIYEDFSFQEDSLKNIKDQLDKLGEQIAVIHEKQPDVILEASGPEAIQIRDTLTQLNAKWDRINRMYSDRKGCFDRAMEEWRQFHCDLNDLTQWITEAEELLVDTCAPGGSLDLEKARIHQQELEVGISSHQPSFAALNRTGDGIVQKLSQ
OOOOOOOOOOOOOOOOOOOOOOOOOOOOOOOOOOOOOOOOOOOOOOOOOOOOOOOOOOOOOOOOOOOOOOOOOOOOOOOOOOOOOOOOOOOOOOOOOOOOOOOOOOOOOOOOOOOOOOOOOOOOOOOOOOOOOOOOOOOOOOOOOOOOOOOOOOOOOOOOOOOOOOOOOOOOOOOOOOOOOOOOOOOOOOOOOOOOOOOOOOOOOOOOOOOOOOOOOOOOOOOOOOOOOOOOOOOBIIEOOOOOOOOOOOOOOOOOOOOOOOOOOOOOOOOOOOOOOOOOOOOOOOOOOOOOOOOOOOOOOOOOOOOOOOOOOOOOOOOOOOOOOOOOOOOOOOOOOOOOOOOOOOOOOOOOOOOOOOOOOOOOOOOOOOOOOOOOOOOOOOOOOOOOOOOOOOOOOOOOOOOOOOOOOOOOOOOOOOOOOOOOOOOOOOOOOOOOOOOOOOOOOOOOOOOOOOOOOOOOOOOOOOOOOOOOOOOOOOOOOOOOOOOOOOOOOOOOOOOOOOOOOOOOOOOOOOOOOOOOOOOOOOOOOOOOOOOOOOOOOOOOOOOOOOOOOOOOOOOOOOOOOOOOOOOOOOOOOOOOOOOOOOOOOOOOOOOOOOOOOOOOOOOOOOOOOOOOOOOOOOOOOOOOOOOOOOOOOOOOOOOOOOOOOOOOOOOOOOOOOOOOOOOOOOOOOOOOOOOOOOOOOOOOOOOOOOOOOOOOOOOOOOOOOOOOOOOOOOOOOOOOOOOOOOOOOOOOOOOOOOOOOOOOOOOOOOOOOOOOOOOOOOOOOOOOOOOOOOOOOOOOOOOOOOOOOOOOOOOOOOOOOOOOOOOOOOOOOOOOOOOOOOOOOOOOOOOOOOOOOOOOOOOOOOOOOOOOOOOOOOOOOOOOOOOOOOOOOOOOOOOOOOOOOOOOOOOOOOOOOOOOOOOOOOOOOOOOOOOOOOOOOOOOOOOOOOOOOOOOOOOOOOOOOOOOOOOOOOOOOOOOOOOOOOOOOOOOOOOOOOOOOOOOOOOOOOOOOOOOOOOOOOOOOOOOOOOOOOOOOOOO
>P46939_3
ADGSFLKEKLAGLNQRWDAIVAEVKDRQPRLKGESKQVMKYRHQLDEIICWLTKAEHAMQKRSTTELGENLQELRDLTQEMEVHAEKLKWLNRTELEMLSDKSLSLPERDKISESLRTVNMTWNKICREVPTTLKECIQEPSSVSQTRIAAHPNVQKVVLVSSASDIPVQSHRTSEISIPADLDKTITELADWLVLIDQMLKSNIVTVGDVEEINKTVSRMKITKADLEQRHPQLDYVFTLAQNLKNKASSSDMRTAITEKLERVKNQWDGTQHGVELRQQQLEDMIIDSLQWDDHREETEELMRKYEARLYILQQARRDPLTKQISDNQILLQELGPGDGIVMAFDNVLQKLLEEYGSDDTRNVKETTEYLKTSWINLKQSIADRQNALEAEWRTVQASRRDLENFLKWIQEAETTVNVLVDASHRENALQDSILARELKQQMQDIQAEIDAHNDIFKSIDGNRQKMVKALGNSEEATMLQHRLDDMNQRWNDLKAKSASIRAHLEASAEKWNRLLMSLEELIKWLNMKDEELKKQMPIGGDVPALQLQYDHCKALRRELKEKEYSVLNAVDQARVFLADQPIEAPEEPRRNLQSKTELTPEERAQKIAKAMRKQSSEVKEKWESLNAVTSNWQKQVDKALEKLRDLQGAMDDLDADMKEAESVRNGWKPVGDLLIDSLQDHIEKIMAFREEIAPINFKVKTVNDLSSQLSPLDLHPSLKMSRQLDDLNMRWKLLQVSVDDRLKQLQEAHRDFGPSSQHFLSTSVQLPWQRSISHNKVPYYINHQTQTTCWDHPKMTELFQSLADLNNVRFSAYRTAIKIRRLQKALCLDLLELSTTNEIFKQHKLNQNDQLLSVPDVINCLTTTYDGLEQMHKDLVNVPLCVDMCLNWLLNVYDTGRTGKIRVQSLKIGLMSLSKGLLEEKYRYLFKEVAGPTEMCDQRQLGLLLHDAIQIPRQLGEVAAFGGSNIEPSVRSCFQQNNNKPEISVKEFIDWMHLEPQSMVWLPVLHRVAAAETAKHQAKCNI
OOOOOOOOOOOOOOOOOOOOOOOOOOOOOOOOOOOOOOOOOOOOOOOOOOOOOOOOOOOOOOOOOOOOOOOOOOOOOOOOOOOOOOOOOOOOOOOOOOOOOOOOOOOOOOOOOOOOOOOOOOOOOOOOOOOOOOOOOOOOOOOOOOOOOOOOOOOOOOOOOOOOOOOOOOOOOOOOOOOOOOOOOOOOOOOOOOOOOOOOOOOOOOOOOOOOOOOOOOOOOOOOOOOOOOOOOOOOOOOOOOOOOOOOOOOOOOOOOOOOOOOOOOOOOOOOOOOOOOOOOOOOOOOOOOOOOOOOOOOOOOOOOOOOOOOOOOOOOOOOOOOOOOOOOOOOOOOOOOOOOOOOOOOOOOOOOOOOOOOOOOOOOOOOOOOOOOOOOOOOOOOOOOOOOOOOOOOOOOOOOOOOOOOOOOOOOOOOOOOOOOOOOOOOOOOOOOOOOOOOOOOOOOOOOOOOOOOOOOOOOOOOOOOOOOOOOOOOOOOOOOOOOOOOOOOOOOOOOOOOOOOOOOOOOOOOOOOOOOOOOOOOOOOOOOOOOOOOOOOOOOOOOOOOOOOOOOOOOOOOOOOOOOOOOOOOOOOOOOOOOOOOOOOOOOOOOOOOOOOOOOOOOOOOOOOOOOOOOOOOOOOOOOOOOOOOOOOOOOOOOOOOOOOOOOOOOOOOOOOOOOOOOOOOOOOOOOOOOOOOOOOOOOOOOOOOOOOOOOOOOOOOOOOOOOOOOOOOOOOOOOOOOOOOOOOOOOOOOOOOOOOOOOOOOOOOOOOOOOOOOOOOOOOOOOOOOOOOOOOOOOOOOOOOOOOOOOOOOOOOOOOOOOOOOOOOOOOOOOOOOOOOOOOOOOOOOOOOOOOOOOOOOOOOOOOOOOOOOOOOOOOOOOOOOOOOOOOOOOOOOOOOOOOOOOOOOOOOOOOOOOOOOOOOOOOOOOOOOOOOOOOOOOOOOOOOOOOOOOOOOOOOOOOOOOOOOOOOOOOOOOOOOOOOOOOOOOOOOOOOOOOOOOOOOOOOOOOOOOOOOOOOOOOOOOOOOOOOOOOOOOOO
>P46939_4
CKECPIVGFRYRSLKHFNYDVCQSCFFSGRTAKGHKLHYPMVEYCIPTTSGEDVRDFTKVLKNKFRSKKYFAKHPRLGYLPVQTVLEGDNLETPITLISMWPEHYDPSQSPQLFHDDTHSRIEQYATRLAQMERTNGSFLTDSSSTTGSVEDEHALIQQYCQTLGGESPVSQPQSPAQILKSVEREERGELERIIADLEEEQRNLQVEYEQLKDQHLRRGLPVGSPPESIISPHHTSEDSELIAEAKLLRQHKGRLEARMQILEDHNKQLESQLHRLRQLLEQPESDSRINGVSPWASPQHSALSYSLDPDASGPQFHQAAGEDLLAPPHDTSTDLTEVMEQIHSTFPSCCPNVPSRPQAM
OOOOOOOOOOOOOOOOOOOOOOOOOOOOOOOOOOOOOOOOOOOOOOOOOOOOOOOOOOOOOOOOOOOOOOOOOOOOOOOOOOOOOOOOOOOOOOOOOOOOOOOOOOOOOOOOOOOOOOOOOOOOOOOOOOOOOOOOOOOOOOOOOOOOOOOOOOOOOOOOOOOOOOOOOOOOOOOOOOOOOOOOOOOOOOOOOOOOOOOOOOOOOOOOOOOOOOOOOOOOOOOOOOOOOOOOOOOOOOOOOOOOOOOOOOOOOOOOOOOOOOOOOOOOOOOOOOOOOOOOOOOOOOOOOOOOOOOOOOOOOOOOOOOOOOOOOOOOOOOOOOOOOOOOOOOOOOOOOOOOOOOOOOOOOOOOOOOOOOOOO
>P48181
MRTNRLSWILVLSVVIFLVIINTINASDDEERLMVDVFRGYNSLIQPVRNSSELPLIVKMALQLVLLINVDEKDQVMHTNVWLTLQWHDFQMKWNPVNYGEIKQIRVSPDKVWLPDIVLFNNADGNYEVSFMCNVVINHKGDMLWVPPAIYKSSCIIDVEFFPFDEQVCTLVFGSWTYNENEIKLEFVQAELVDVSEYSASSIWDVIDVPASLVNKRSRIEFQVRIRRKTLFYTVVLIIPTVLMAFLSMAVFFLPTDSGEKITLTISVLLSIVVFLLLVSKILPPTSSTIPLMAKYLLLTFVLNVITILVTVIIINVYFRGPRTHRMPQWVRVVFLQFLPKLVCMKRPKSASERSAVRSGMAQLPGVGQFTLSPSAHHPLCPSADDRTTTIRNTASNETSAYYPLSTDALRAIDAIEYITEHLKRDEQHKSFRDDWKYVAMIIDRLLLYVFFGITVGGTCGILFSAPHVFQRIDQQEMLDRLKEKYDTASNIP
OOOOOOOOOOOOOOOOOOOOOOOOOOOOOOOOOOOOOOOOOOOOOOOOOOOOOOOOOOOOOOOOOOOOOOOOOOOOOOOOOOOOOOOOOOOOOOOOOOOOOOOOOOOOOOOOOOOOOOOOOOOOOOOOOOOOOOOOOOOOOOOOOOOOOOOOOOOOOOOOOOOOOOOOOOOOOOOOOOOOOOOOOOOOOOOOOOOOOOOOOOOOOOOOOOOOOOOOOOOOOOOOOOOOOOOOOOOOOOOOOOOOOOOOOOOOOOOOOOOOOOOOOOOOOOOOOOOOOOOOOOOOOOOOOOOOOOOOOOOOOOOOOOOOOOOOOOOOOOOOOOOOOOOOOOOOOOOOOOOOOOOOOOOOOOOOOOOOOOOOOOOOOOOOOOOOOOOOOOOOOOOOOOOOOOOOOOOOOOOOOOOOOOOOOOOOOOOOOOOOOOOOOOOOOOOOOOOOOOOOOOOOOOOOOOOOOOOOOOOOOOOOOOOOOOOOOOOOOOOOOOOOOOOOOBIIE
>P48465
MEEEVAALVIDNGSGMCKAGFAGDDAPRAVFPSIVGRPRHQGVMVGMGQKDSYVGDEAQSKRGILTLKYPIEHGIVTNWDDMEKIWHHTFYNELRVAPEEHPVLLTEAPLNPKQNREKMTQIMFETFNAPAFYVSIQAVLSLYASGRTTGIVLDSGDGVTHTVPIYEGFSLPHAILRIDLAGRDLTDYLVKILMERGYLFTTSAEREIVRDIKEKLCYVALDFEQELQTAAQSSQLEKSYELPDGQVITIGNERFRCPEALFQPSLLGLEAAGIHETTYNSIMKCDLDIRKDLYGNIVMSGGTTMYNGIADRMQKEITALAPSSMKVKIVSPPERKYSVWIGGSILASLSTFQQMWIAKSEYDESGPSIVHRKCF
OOOOOOOOOOOOOOOOOOOOOOOOOOOOOOOOOBIIIIIIIEOOOOOOOOOOOOOOOOOOOOOOOOOOOOOOOOOOOOBIIIEOOOOOOOOOOOOOOOOOOOOOOOOOOOOOOOOOOOOOOOOOOOOOOOOOOOOOOOOOOOOOOOOOOOOOOOOOOOOOOOOOOOOOOOOOOOOOOOOOOOOOOOOOOOOOOOOOOOOOOOOOOOOOOOOOOOOOOOOOOOOOOOOOOOOOOOOOOOOOOOOOOOOOOOOOOOOOOOOOOOOOOOOOOOOOOOOOOOOOOOOOOOOOOOOOOOOOOOOOOOOOOOOOOOOOOOOOOOOOOOOOOOOOOOOOOOOOOOOOOOOOOOOOOBIIIIIEOOOOOOOOOOOOOOOOOOO
>P48975
MDDDIAALVVDNGSGMCKAGFAGDDAPRAVFPSIVGRPRHQGVMVGMGQKDSYVGDEAQSKRGILTLKYPIEHGIVTNWDDMEKIWHHTFYNELRVAPEEHPVLLTEAPLNPKANREKMTQIMFETFNTPAMYVAIQAVLSLYASGRTTGIVMDSGDGVTHTVPIYEGYALPHAILRLDLAGRDLTDYLMKILTERGYSFTTTAEREIVRDIKEKLCYVALDFEQEMATAASSSSLEKSYELPDGQVITIGNERFRCPEALFQPSFLGMESCGIHETTFNSIMKCDVDIRKDLYANTVLSGGTTMYPGIADRMQKEITALAPSTMKIKIIAPPERKYSVWIGGSILASLSTFQEMWISKQEYDESGPSIVHRKCF
OOOOOOOOOOOOOOOOOOOOOOOOOOOOOOOOOBIIIIIIIEOOOOOOOOOOOOOOOOOOOOOOOOOOOOOOOOOOOOBIIIEOOOOOOOOOOOOOOOOOOOOOOOOOOOOOOOOOOOOOOOOOOOOOOOOOOOOOOOOOOOOOOOOOOOOOOOOOOOOOOOOOOOOOOOOOOOOOOOOOOOOOOOOOOOOOOOOOOOOOOOOOOOOOOOOOOOOOOOOOOOOOOOOOOOOOOOOOOOOOOOOOOOOOOOOOOOOOOOOOOOOOOOOOOOOOOOOOOOOOOOOOOOOOOOOOOOOOOOOOOOOOBIIIIEOOOOOOOOOOOOOOOOOOOOOOOOOOOOOOOOOOOOOOOOOOOOOOOOOOOOOOOOOOOOOOOOO
>P49055
MCDDEEVTALVCDNGSGLVKAGFAGDDAPRAVFPSIVGRPRHQGVMVGMGQKDSYVGDEAQSKRGILTLKYPIEHGIITNWDDMEKIWHHTFYNELRVAPEEHPTLLTEAPLNPKANREKMTQIMFETFNVPAMYVAIQAVLSLYASGRTTGIVLDAGDGVTHNVPVYEGYALPHAIMRLDLAGRDLTDYLMKILTERGYSFVTTAEREIVRDIKEKLCYVALDFENEMATAASSSSLEKSYELPDGQVITIGNERFRCPETLFQPSFIGMESAGIHETAYNSIMKCDIDIRKDLYANNVLSGGTTMYPGIADRMQKEITALAPSTMKIKIIAPPERKYSVWIGGSILASLSTFQQMWITKQEYDEAGPSIVHRKCF
OOOOOOOOOOOOOOOOOOOOOOOOOOOOOOOOOOOBIIIIIIIEOOOOOOOOOOOOOOOOOOOOOOOOOOOOOOOOOOOOBIIIEOOOOOOOOOOOOOOOOOOOOOOOOOOOOOOOOOOOOOOOOOOOOOOOOOOOOOOOOOOOOOOOOOOOOOOOOOOOOOOOOOOOOOOOOOOOOOOOOOOOOOOOOOOOOOOOOOOOOOOOOOOOOOOOOOOOOOOOOOOOOOOOOOOOOOOOOOOOOOOOOOOOOOOOOOOOOOOOOOOOOOOOOOOOOOOOOOOOOOOOOOOOOOOOOOOOOOOOOOOOOOBIIIIEOOOOOOOOOOOOOOOOOOOOOOOOOOOOOOOOOOOOOOOBIIIIIEOOOOOOOOOOOOOOOOOOO
>P49128
MCDEDAAALVVDNGSGMCKAGFAGDDAPRAVFPSIVGRPRHQGVMVGMGNKDSYVGDEAQSKRGILTLKYPIEHGIITNWDDMEKIWHHTFYNELRVAPEEHPVLLTEAPLNPKANREKMTQIMFETFNSPAMYVAIQAVLSLYASGRTTGIVLDSGDGVSHTVPIYEGYALPHAILRLDLAGRDLTDYLMKILTERGYSFTTTAEREIVRDIKEKLCYVALDFEQEMATAAASTSLEKSYELPDGQVITIGNERFRCPEALFQPSFLGMESCGIHETVYNSIMKCDVDIRKDLYANTVLSGGTTMYPGIADRMQKEITALAPSSIKIKIIAPPERKYSVWIGGSILASLSTFQAMWISKQEYDESGPAIVHRKCF
OOOOOOOOOOOOOOOOOOOOOOOOOOOOOOOOOOBIIIIIIIEOOOOOOOOOOOOOOOOOOOOOOOOOOOOOOOOOOOOBIIIEOOOOOOOOOOOOOOOOOOOOOOOOOOOOOOOOOOOOOOOOOOOOOOOOOOOOOOOOOOOOOOOOOOOOOOOOOOOOOOOOOOOOOOOOOOOOOOOOOOOOOOOOOOOOOOOOOOOOOOOOOOOOOOOOOOOOOOOOOOOOOOOOOOOOOOOOOOOOOOOOOOOOOOOOOOOOOOOOOOOOOOOOOOOOOOOOOOOOOOOOOOOOOOOOOOOOOOOOOOOOOBIIIIEOOOOOOOOOOOOOOOOOOOOOOOOOOOOOOOOOOOOOOOOOOOOOOOOOOOOOOOOOOOOOOOOO
>P49663
GKVYGRCELAAAMKRMGLDNYRGYSLGNWVCAAKFESNFNTGATNRNTDGSTDYGILQINSRWWCNDGRTPGSKNLCHIPCSALLSSDITASVNCAKKIVSDGDGMNAWVAWRKHCKGTDVNVWIRGCRL
OOOOOOOOOOOOOOOOOOOOOOOOOOOOOOOOOOOOOOOOOOOOOOBIIIIIIIIIIIIIIEOOOOOOOOOOOOOOOOOOOOOOOOOOOOOOOOOOOOOOOOOOOOOOOOOOOOOOOOOOOOOOOOOOOO
>P49707
MRRESDCAEEKAPAKGEGGAEGTVRARKRKADVATFLQDPDEEIAKIEMSRKKQYENQLSWNNINKDPHMLIPTPDKDDDPVGVDYSHFIHLNVASTRSSPLPILGWANRDDVWKNMINKEETYVRDKLYMQRHPLLQPKMRTILLDWLMEVCEVYKLYRETFYLAQDFFDRFMATQQNVVKTLLQLIGISSLFIAAKLEEIYPPKLHQFAYVTDGACTEDEILSMELIIMKALNWNLNPLTVVSWLNIYMQVAYLNELYEVLLPQYPQQIFVQIAELLDLCVLDIGCLEYTYGVLAASALYHFSSSELMQKVSGYEWCEIEECVKWMVPFAMAIREVGSSKLKHFRGIAPEDLHNIQTHINSLDLLDKAQAKQAILAEQNRTSPFPTGVLTPPQSSKKQPAGLKPI
OOOOOOOOOOOOOOOOOOOOOOOOOOOOOOOOOOOOOOOOOOOOOOOOOOOOOOOOOOOOOOOOOOOOOOOOOOOOOOOOOOOOOOOOOOOOOOOOOOOOOOOOOOOOOOOOOOOOOOOOOOOOOOOOOOOOOOOOOOOOOOOOOOOOOOOOOOOOOOOOOOOOOOOOOOOOOOOOOOOOOOOOOOOOOOOOOOOOOOOOOOOOOOOOOOOOOOOOOOOOOOOOOOOOOOOOOOOOOOOOOOOOOOOOOOOOOOOOOOOOOOOOOOOOOOOOOOOOOOOOOOOOOOOOOOOOOOOOOOOOOOOOOOOOOOOOOOOOOOOOOOOOOOOOOOOOOOOOOOOOOOOOOOOOOOOOOOOOOOOOOOOOOOOOOOOOOOOOOOOOOOOOOOOOOOOOOOOOOOOOOOOBIIE
>P49811
MELLSPPLRDVDLTGPDGSLCNFATADDFYDDPCFDSPDLRFFEDLDPRLVHVGALLKPEEHSHFPAAAHPAPGAREDEHVRAPSGHHQAGRCLLWACKACKRKTTNADRRKAATMRERRRLSKVNEAFETLKRCTSSNPNQRLPKVEILRNAIRYIEGLQALLRDQDAAPPGAAAAFYAPGPLPPGRGGEHYSGDSDASSPRSNCSDGMMDYSGPPSGARRRNCYDGTYYSEAPSEPRPGKNAAVSSLDCLSSIVESISTESPAAPALLLADTPRESSPGPQEAAAGSEVERGTPTPSPDAAPQCPASANPNPIYQVL
OOOOOOOOOOOOBIIEOOOOOOOOOOOOOOOOOOOOOOOOOOOOOOOOOOOOOOOOOOOOOOOOOOOOOOOOOOOOOOOOOOOOOOOOOOOOOOOOOOOOOOOOOOOOOOOOOOOOOOOOOOOOOOOOOOOOOOOOOOOOOOOOOOOOOOOOOOOOOOOOOOOOOOOOOOOOOOOOOOOOOOOOOOOOOOOOOOOOOOOOOOOOOOOOOOOOOOOOOOOOOOOOOOOOOOOOOOOOOOOOOOOOOOOOOOOOOOOOOOOOOOOOOOOOOOOOOOOOOOOOOOOOOOOOOOOOOOOOOOOOOOOOOOOOOOOOOOOOOOO
>P49871
MCDDDVAALVVDNGSGMCKAGFAGDDAPRAVFPSIVGRPRHQGVMVGMGQKDSYVGDEAQSKRGILTLKYPIEHGIITNWDDMEKIWHHTFYNELRVAPEEHPVLLTEAPLNPKANREKMTQIMFETFNSPAMYVAIQAVLSLYASGRTTGIVLDSGDGVSHTVPIYEGYALPHAILRLDLAGRDLTDYLMKILTERGYSFTTTAEREIVRDIKEKLCYVALDFEQEMATAAASTSLEKSYELPDGQVITIGNERFRCPEALFQPSFLGMESCGIHETVYNSIMKCDVDIRKDLYANTVMSGGTTMYPGIADRMQKEITALAPSTIKIKIIAPPERKYSVWIGGSILASLSTFQQMWISKEEYDESGPGIVHRKCF
OOOOOOOOOOOOOOOOOOOOOOOOOOOOOOOOOOBIIIIIIIEOOOOOOOOOOOOOOOOOOOOOOOOOOOOOOOOOOOOBIIIEOOOOOOOOOOOOOOOOOOOOOOOOOOOOOOOOOOOOOOOOOOOOOOOOOOOOOOOOOOOOOOOOOOOOOOOOOOOOOOOOOOOOOOOOOOOOOOOOOOOOOOOOOOOOOOOOOOOOOOOOOOOOOOOOOOOOOOOOOOOOOOOOOOOOOOOOOOOOOOOOOOOOOOOOOOOOOOOOOOOOOOOOOOOOOOOOOOOOOOOOOOOOOOOOOOOOOOOOOOOOOBIIIIEOOOOOOOOOOOOOOOOOOOOOOOOOOOOOOOOOOOOOOOBIIIIIEOOOOOOOOOOOOOOOOOOO
>P50100
MRSVSVGEVARRDVITGSPTETAVEIAYKMREHGIGSVVIVNEKDEPIGIITERDLVIKVVSQGKNPDEVIARDIMSQPVITVEEDMEVNEAVKLMVDKGIRRLPIVDDNGKLIGIVTMQDILQVEPYLVATIEEEMKKFQEELEELEEVSEIIEGVCDLCETYSEELRFVDGVWVCPECYEDILGREIEDRELEE
OOOOOOOOOOOOOOOOOOOOOOOOOOOOOOOOOOOOOOOOOOOOOOOOOOOOOOOOOOOOOOOOOOOOOOOOOOOOOOOOOOOOOOOOOOOOOOOOOOOOOOOOOOOOOOOOOOOOOOOOOOOOOOOOOOOOOOOOOOOOOOOOOOOOOOOOOOOOOOOOOOOOOOOOOOOOOOOOOOOOOOOOOOOOOOOBIIIE
>P50138
MEEEVAALVLDNGSGMCKAGFAGDDAPRAVFPSICGGPRHQGVMVGMGQKDSYVGDEAQSKRGILTLKYPIEHGIVTNWDDMEKIWHHTFYNELRVAPEEHPVLLTEAPLNPKVNREKMTQIMFETFNAPAFYVAIQAVLSLYASGRTTGIVLDSGDGVTHTVPIYEGYALPHAILRLDLAGRDLTDYLIKILMERGYSFTTTAEREIRRDIKEKLCYVGLDFEQEMQTASQSSALEKSYELPDGQVITIGNERFRCPEALFQPSLLGLEASGIHETTYNSIMKCDLDIRKDLYGNVVMSGGTTMYSGISDRMQKEITALAPSSMKVKIVAPPERKYSVWIGGSILASLSTFQQMWISKQEYDESGPSIVHRKCF
OOOOOOOOOOOOOOOOOOOOOOOOOOOOOOOOOOOOOOOOOOOOOOOOOOOOOOOOOOOOOOOOOOOOOOOOOOOOOOBIIIEOOOOOOOOOOOOOOOOOOOOOOOOOOOOOOOOOOOOOOOOOOOOOOOOOOOOOOOOOOOOOOOOOOOOOOOOOOOOOOOOOOOOOOOOOOOOOOOOOOOOOOOOOOOOOOOOOOOOOOOOOOOOOOOOOOOOOOOOOOOOOOOOOOOOOOOOOOOOOOOOOOOOOOOOOOOOOOOOOOOOOOOOOOOOOOOOOOOOOOOOOOOOOOOOOOOOOOOOOOOOOOOOOOOOOOOOOOOOOOOOOOOOOOOOOOOOOOOOOOOOOOOOOOBIIIIIEOOOOOOOOOOOOOOOOOOO
>P50555
MGLSTVPGLLLPLVLRALLVDVYPAGVHGLVLHPGDREKRESLCPQGKYSHPQNRSICCTKCHKGTYLHNDCLGPGLDTDCRECDNGTFTASENHLTQCLSCSKCRSEMSQVEISPCTVDRDTVCGCRKNQYRKYWSETLFQCLNCSLCPNGTVQLPCLEKQDTICNCHSGFFLRDKECVSCVNCKNADCKNLCPATSETRNDFQDTGTTVLLPLVIFFGLCLAFFLFVGLACRYQRWKPKLYSIICGKSTPVKEGEPEPLATAPSFGPITTFSPIPSFSPTTTFSPVPSFSPISSPTFTPCDWSNIKVTSPPKEIAPPPQGAGPILPMPPASTPVPTPLPKWGGSAHSAHSAPAQLADADPATLYAVVDGVPPTRWKEFVRRLGLSEHEIERLELQNGRCLREAQYSMLAEWRRRTSRREATLELLGSVLRDMDLLGCLEDIEEALRGPARLAPAPHLLR
OOOOOOOOOOOOOOOOOOOOOOOOOOOOOOOOOOOOOOOOOOOOOOOOOOOOOOOOOOOOOOOOOOOOOOOOOOOOOOOOOOOOOOOOOOOOOOOOOOOOOOOOOOOOOOOOOOOOOOOOOOOOOOOOOOOOOOOOOOOOOOOOOOOOOOOOOOOOOOOOOOOOOOOOOOOOOOOOOOOOOOOOOOOOOOOOOOOOOOOOOOOOOOOOOOOOOOOOOOOOOOOOOOOOOOOOOOOOOOOOOOOOOOOOOOOOOOOOOOOOOOOOOOOOOOOOOOOOOOOOOOOOOOOOOOOOOOOOOOOOOOOOOOOOOOOOOOOOOOOOOBIIEOOOOOOOOOOOOOOOOOOOOOOOOOOOOOOOOOOOOOOOOOOOOOOOOOOOOOOOOOOOOOOOOOOOOOOOOOOOOOOOOOOOOOOOOOOOOOOOOOOOOOOOOOOOOOOOOOOOOOOOOOOOOOOOOOOOOOOOO
>P50566
MSGRGKGGKGLGKGGAKRHRKVLRDNIQGITKPAIRRLARRGGVKRISGLIYEETRTVLKTFLENVIRDSVTYTEHARRKTVTAMDVVYALKRQGRTLYGFGG
OOOOOOOOOOOOOOOOOOOOOOOOOOOOOOOOOOOOOOOOOOOOOOOOOOOOOOOOOOOOOOOOOOOOOOOOOOOOOOOOOOOOOOOOOOOOOOOOOOBIIIE
>P50745
MAGRTQGKHRPRVRTCPSLVPFDNPCWPPSHQPLPLQVGAPGHRVTSFLSGRAWPSYIPKGKHGLPGPRYVPDPWSLGVLGHVAPLRVTTTIFLPGASPGVMLDPACQKTDHFLSCYPWFHGPISRVRAAQLVQLQGPDAHGVFLVRQSESRRGEYVLTFNLQGRAKHLRLVLTERGQCRVQHLHFPSVVDMLRHFQRSPIPLECGAACDVRLSGYVVVVSQAPGRKPKVVSRGGVTASTARTKLPSWLRLLHGVIHVISPGSSNTVLFPFSLPHWDSELGHPHLSSAGCPPGHGAEALRGQVTPPEQIFHLVPSPEELANSLRQLELESVSSARDSDYEMDSSSRSHLRAIDNQYTPLSQLCREANL
OOOOOOOOOOOOOOOOOOOOOOOOOOOOOOOOOOOOOOOOOOOOOOOOOOOOOOOOOOOOOOOOOOOOOOOOOOOOOOOOOOOOOOOOOOOOOOOOOOOOOOOOOOOOOOOOOOOOBIIEOOOOOOOOOOOOOOOOOOOOOOOOOOOOOOOOOOOOOOOOOOOOOOOOOOOOOOOOOOOOOOOOOOOOOOOOOOOOOOOOOOOOOOOOOOOOOOOOOOOOOOOOOOOOOOOOOOOOOOOOOOOOOOOOOOOOOOOOOOOOOOOOOOOOOOOOOOOOOOOOOOOOOOOOOOOOOOOOOOOOOOOOOOOOOOOOOOOOOOOOOOOOOOOOOOOOOOOOOOOOOOOOOOOOOOOOOOOOOOOOOOOOOOOO
>P51438
MVHLTAEEKAAITSLWGKMNVEEAGGEALGRLLVVYPWTQRFFDNFGNLSSPSAILGNPKVKAHGKKVLTSFGDAIKNMDNLKTTFAKLSELHCDKLHVDPENFRLLGNVMVIILATHFGKEFTPEVQAAWQKLVSAVAIALGHKYH
OOOOOOOOOOOOOOOOOOOOOOOOOOOOOOOOBIIIIIIIIEOOOOOOOOOOOOOOOOOOOOOOOOOOOOOOOOOOOOOOOOOOOOOOOOOOOOOOOOOOOOOOOOOOOOOOOOOOOOOOOOOOOOOOOOOOOOOOOOOOOOOOOOO
>P51440
MVHFTAEEKAAITSLWGKMNVEEAGGEALGRLLVVYPWTQRFFDNFGNLSSPSAILGNPKVKAHGKKVLTSFEDAIKNMDNLKTTFAKLSELHCDKLHVDPENFRLLGNVMVIILATHFGKEFTPEVQAAWQKLVSAVAIALGHKYH
OOOOOOOOOOOOOOOOOOOOOOOOOOOOOOOOBIIIIIIIIEOOOOOOOOOOOOOOOOOOOOOOOOOOOOOOOOOOOOOOOOOOOOOOOOOOOOOOOOOOOOOOOOOOOOOOOOOOOOOOOOOOOOOOOOOOOOOOOOOOOOOOOOO
>P51441
MVHFTAEEKAAITSLWGKMNVEEAGGESLGRLLVVYPWTQRFFDNFGNLSSPSAILGNPKVKAHGKKVLTSFGDAIKNMDNLKTTFAKLSELHCDKLHVDPENFRLLGNVMVIILATHFGKEFTPEVQAAWQKLVSAVAIALGHKYH
OOOOOOOOOOOOOOOOOOOOOOOOOOOOOOOOBIIIIIIIIEOOOOOOOOOOOOOOOOOOOOOOOOOOOOOOOOOOOOOOOOOOOOOOOOOOOOOOOOOOOOOOOOOOOOOOOOOOOOOOOOOOOOOOOOOOOOOOOOOOOOOOOOO
>P51442
MVHFTAEEKAAITSLWGKMNVEEAGGEALGRLLVVYPWTQRFFDNFGNLSSPSAILGNLKVKAHGKKVLTSFGDAIKNMDNLKTTFAKLSELHCDKLHVDPENFRLLGNVMVIILATHFGKEFTPEVQAAWQKLVSAVAIALGHKYH
OOOOOOOOOOOOOOOOOOOOOOOOOOOOOOOOBIIIIIIIIEOOOOOOOOOOOOOOOOOOOOOOOOOOOOOOOOOOOOOOOOOOOOOOOOOOOOOOOOOOOOOOOOOOOOOOOOOOOOOOOOOOOOOOOOOOOOOOOOOOOOOOOOO
>P51443
MVHFTAEEKAAITSLWGKMNVEEAGGEALGRLLVVYPWTQRFFDNFGNLSFPSAILGNPKVKAHGKKVLTSFGDAIKNMDNLKTTFAKLSELHCDKLHVDPENFRLLGNVLVIILATHFGKEFTPEVQAAWQKLVSAVAIALGHKYH
OOOOOOOOOOOOOOOOOOOOOOOOOOOOOOOOBIIIIIIIIEOOOOOOOOOOOOOOOOOOOOOOOOOOOOOOOOOOOOOOOOOOOOOOOOOOOOOOOOOOOOOOOOOOOOOOOOOOOOOOOOOOOOOOOOOOOOOOOOOOOOOOOOO
>P51610_1
MASAVSPANLPAVLLQPRWKRVVGWSGPVPRPRHGHRAVAIKELIVVFGGGNEGIVDELHVYNTATNQWFIPAVRGDIPPGCAAYGFVCDGTRLLVFGGMVEYGKYSNDLYELQASRWEWKRLKAKTPKNGPPPCPRLGHSFSLVGNKCYLFGGLANDSEDPKNNIPRYLNDLYILELRPGSGVVAWDIPITYGVLPPPRESHTAVVYTEKDNKKSKLVIYGGMSGCRLGDLWTLDIDTLTWNKPSLSGVAPLPRSLHSATTIGNKMYVFGGWVPLVMDDVKVATHEKEWKCTNTLACLNLDTMAWETILMDTLEDNIPRARAGHCAVAINTRLYIWSGRDGYRKAWNNQVCCKDLWYLETEKPPPPARVQLVRANTNSLEVSWGAVATADSYLLQLQKYDIPATAATATSPTPNPVPSVPANPPKSPAPAAAAPAVQPLTQVGITLLPQAAPAPPTTTTIQVLPTVPGSSISVPTAARTQGVPAVLKVTGPQATTGTPLVTMRPASQAGKAPVTVTSLPAGVRMVVPTQSAQGTVIGSSPQMSGMAALAAAAAATQKIPPSSAPTVLSVPAGTTIVKTMAVTPGTTTLPATVKVASSPVMVSNPATRMLKTAAAQVGTSVSSATNTSTRPIITVHKSGTVTVAQQAQVVTTVVGGVTKTITLVKSPISVPGGSALISNLGKVMSVVQTKPVQTSAVTGQASTGPVTQIIQTKGPLPAGTILKLVTSADGKPTTIITTTQASGAGTKPTILGISSVSPSTTKPGTTTIIKTIPMSAIITQAGATGVTSSPGIKSPITIITTKVMTSGTGAPAKIITAVPKIATGHGQQGVTQVVLKGAPGQPGTILRTVPMGGVRLVTPVTVSAVKPAVTTLVVKGTTGVTTLGTVTGTVSTSLAGAGGHSTSASLATPITTLGTIATLSSQVINPTAITVSAAQTTLTAAGGLTTPTITMQPVSQPTQVTLITAPSGVEAQPVHDLPVSILASPTTEQPTATVTIADSGQGDVQPGTVTLVCSNPPCETHETG
OOOOOOOOOOOOOOOOOOOOOOOOOOOOOOOOOOOOOOOOOOOOOOOOOOOOOOOOOOOOOOOOOOOOOOOOOOOOOOOOOOOOOOOOOOOOOOOOOOOOOOOOOOOOOOOOOOOOOOOOOOOOOOOOOOOOOOOOOOOOOOOOOOOOOOOOOOOOOOOOOOOOOOOOOOOOOOOOOOOOOOOOOOOOOOOOOOOOOOOOOOOOOOOOOOOOOOOOOOOOOOOOOOOOOOOOOOOOOOOOOOOOOOOOOOOOOOOOOOOOOOOOOOOOOOOOOOOOOOOOOOOOOOOOOOOOOOOOOOOOOOOOOOOOOOOOOOOOOOOOOOOOOOOOOOOOOOOOOOOOOOOOOOOOOOOOOOOOOOOOOOOOOOOOOOOOOOOOOOOOOOOOOOOOOOOOOOOOBIIEOOOOOOOOOOOOOOOOOOOOOOOOOOOOOOOOOOOOOOOOOOOOOOOOOOOOOOOOOOOOOOOOOOOOOOOOOOOOOOOOOOOOOOOOOOOOOOOOOOOOOOOOOOOOOOOOOOOOOOOOOOOOOOOOOOOOOOOOOOOOOOOOOOOOOOOOOOOOOOOOOOOOOOOOOOOOOOOOOOOOOOOOOOOOOOOOOOOOOOOOOOOOOOOOOOOOOOOOOOOOOOOOOOOOOOOOOOOOOOOOOOOOOOOOOOOOOOOOOOOOOOOOOOOOOOOOOOOOOOOOOOOOOOOOOOOOOOOOOOOOOOOOOOOOOOOOOOOOOOOOOOOOOOOOOOOOOOOOOOOOOOOOOOOOOOOOOOOOOOOOOOOOOOOOOOOOOOOOOOOOOOOOOOOOOOOOOOOOOOOOOOOOOOOOOOOOOOOOOOOOOOOOOOOOOOOOOOOOOOOOOOOOOOOOOOOOOOOOOOOOOOOOOOOOOOOOOOOOOOOOOOOOOOOOOOOOOOOOOOOOOOOOOOOOOOOOOOOOOOOOOOOOOOOOOOOOOOOOOOOOOOOOOOOOOOOOOOOOOOOOOOOOOOOOOOOOOOOOOOOOOOOOOOOOOOOOOOOOOOOOOOOOOOOOOOOOOOOOOOOOOOOO
>P51610_2
TTNTATTTVVANLGGHPQPTQVQFVCDRQEAAASLVTSTVGQQNGSVVRVCSNPPCETHETGTTNTATTATSNMAGQHGCSNPPCETHETGTTNTATTAMSSVGANHQRDARRACAAGTPAVIRISVATGALEAAQGSKSQCQTRQTSATSTTMTVMATGAPCSAGPLLGPSMAREPGGRSPAFVQLAPLSSKVRLSSPSIKDLPAGRHSHAVSTAAMTRSSVGAGEPRMAPVCESLQGGSPSTTVTVTALEALLCPSATVTQVCSNPPCETHETGTTNTATTSNAGSAQRVCSNPPCETHETGTTHTATTATSNGGTGQPEGGQQPPAGRPCETHQTTSTGTTMSVSVGALLPDATSSHRTVESGLEVAAAPSVTPQAGTALLAPFPTQRVCSNPPCETHETGTTHTATTVTSNMSSNQDPPPAASDQGEVESTQGDSVNITSSSAITTTVSSTLTRAVTTVTQSTPVPGPSVPPPEELQVSPGPRQQLPPRQLLQSASTALMGESAEVLSASQTPELPAAVDLSSTGEPSSGQESAGSAVVATVVVQPPPPTQSEVDQLSLPQELMAEAQAGTTTLMVTGLTPEELAVTAAAEAAAQAAATEEAQALAIQAVLQAAQQAVMGTGEPMDTSEAAATVTQAELGHLSAEGQEGQATTIPIVLTQQELAALVQQQQLQEAQAQQQHHHLPTEALAPADSLNDPAIESNCLNELAGTVPSTVALLPSTATESLAPSNTFVAPQPVVVASPAKLQAAATLTEVANGIESLGVKPDLPPPPSKAPMKKENQWFDVGVIKGTNVMVTHYFLPPDDAVPSDDDLGTVPDYNQLKKQELQPGTAYKFRVAGINACGRGPFSEISAFKTCLPGFPGAPCAIKISKSPDGAHLTWEPPSVTSGKIIEYSVYLAIQSSQAGGELKSSTPAQLAFMRVYCGPSPSCLVQSSSLSNAHIDYTTKPAIIFRIAARNEKGYGPATQVRWLQETSKDSSGTKPANKRPMSSPEMKSAPKKSKADGQ
OOOOOOOOOOOOOOOOOOOOOOOOOOOOOOOOOOOOOOOOOOOOOOOOOOOOOOOOOOOOOOOOOOOOOOOOOOOOOOOOOOOOOOOOOOOOOOOOOOOOOOOOOOOOOOOOOOOOOOOOOOOOOOOOOOOOOOOOOOOOOOOOOOOOOOOOOOOOOOOOOOOOOOOOOOOOOOOOOOOOOOOOOOOOOOOOOOOOOOOOOOOOOOOOOOOOOOOOOOOOOOOOOOOOOOOOOOOOOOOOOOOOOOOOOOOOOOOOOOOOOOOOOOOOOOOOOOOOOOOOOOOOOOOOOOOOOOOOOOOOOOOOOOOOOOOOOOOOOOOOOOOOOOOOOOOOOOOOOOOOOOOOOOOOOOOOOOOOOOOOOOOOOOOOOOOOOOOOOOOOOOOOOOOOOOOOOOOOOOOOOOOOOOOOOOOOOOOOOOOOOOOOOOOOOOOOOOOOOOOOOOOOOOOOOOOOOOOOOOOOOOOOOOOOOOOOOOOOOOOOOOOOOOOOOOOOOOOOOOOOOOOOOOOOOOOOOOOOOOOOOOOOOOOOOOOOOOOOOOOOOOOOOOOOOOOOOOOOOOOOOOOOOOOOOOOOOOOOOOOOOOOOOOOOOOOOOOOOOOOOOOOOOOOOOOOOOOOOOOOOOOOOOOOOOOOOOOOOOOOOOOOOOOOOOOOOOOOOOOOOOOOOOOOOOOOOOOOOOOOOOOOOOOOOOOOOOOOOOOOOOOOOOOOOOOOOOOOOOOOOOOOOOOOOOOOOOOOOOOOOOOOOOOOOOOOOOOOOOOOOOOOOOOOOOOOOOOOOOOOOOOOOOOOOOOOOOOOOOOOOOOOOOOOOOOOOOOOOOOOOOOOOOOOOOOOOOOOOOOOOOOOOOOOOOOOOOOOOOOOOOOOOOOOOOOOOOOOOOOOOOOOOOOOOOOOOOOOOOOOOOOOOOOOOOOOOOOOOOOOOOOOOOOOOOOOOOOOOOOOOOOOOOOOOOOOOOOOOOOOOOOOOOOOOOOOOOOOOOOOOOOOOOOOOOOOOOOOOOOOOOOOOOOOOOOO
>P51681
MDYQVSSPIYDINYYTSEPCQKINVKQIAARLLPPLYSLVFIFGFVGNMLVILILINCKRLKSMTDIYLLNLAISDLFFLLTVPFWAHYAAAQWDFGNTMCQLLTGLYFIGFFSGIFFIILLTIDRYLAVVHAVFALKARTVTFGVVTSVITWVVAVFASLPGIIFTRSQKEGLHYTCSSHFPYSQYQFWKNFQTLKIVILGLVLPLLVMVICYSGILKTLLRCRNEKKRHRAVRLIFTIMIVYFLFWAPYNIVLLLNTFQEFFGLNNCSSSNRLDQAMQVTETLGMTHCCINPIIYAFVGEKFRNYLLVFFQKHIAKRFCKCCSIFQQEAPERASSVYTRSTGEQEISVGL
BIIIIIIIIIIIIIIIIIIIIIIIIEOOOOOOOOOOOOOOOOOOOOOOOOOOOOOOOOOOOOOOOOOOOOOOOOOOBIIIIIIIIIIIIEOOOOOOOOOOOOOOOOOOOOOOOOOOBIIIIIIIIIIIIIEOOOOOBIIIIIIIIIIIIIEOOOOOOOOOOOOOOOOBIIIIIIIIIIIIIIIIIIIIIIEOOOOOOOOOOOOOOOOOOOOOOOOOOOOOOBIIIIIIIIIIIIIIIIIEOOOOOOOOOOOOOOOOOOOOBIIIIIIIIIIIIIIEOOOOOOOOOOOOOOOOOOOOOOOOOOOOOOOOOOOOOOOOOOOOOOOOOOOOOOBIIIIIIIIIIIIIIIIEOOOO
>P51682
MDFQGSVPTYSYDIDYGMSAPCQKINVKQIAAQLLPPLYSLVFIFGFVGNMMVFLILISCKKLKSVTDIYLLNLAISDLLFLLTLPFWAHYAANEWVFGNIMCKVFTGLYHIGYFGGIFFIILLTIDRYLAIVHAVFALKVRTVNFGVITSVVTWAVAVFASLPEIIFTRSQKEGFHYTCSPHFPHTQYHFWKSFQTLKMVILSLILPLLVMVICYSGILHTLFRCRNEKKRHRAVRLIFAIMIVYFLFWTPYNIVLLLTTFQEFFGLNNCSSSNRLDQAMQATETLGMTHCCLNPVIYAFVGEKFRSYLSVFFRKHMVKRFCKRCSIFQQDNPDRASSVYTRSTGEHEVSTGL
OOOOOOOOOOOOOOOOOOOOOOOOOOOOOOOOOOOOOOOOOOOOOOOOOOOOOOOOOOOOOOOOOOOOOOOOOOOOOOOOOOOOOOOOOOOOOOOOOOOOOOOOOOOOOOOOOOOOOOOOOOOOOOOOOOOOOOOOOOOOOOOOOOOOOOOOOOOOOOOOOOOOOOOOOOOOOOOOOOOOOOOOOOOOOOOOOOOOOOOOOOOOOOOOOOOOOOOOOOOOOOOOOOOOOOOOOOOOOOOOOOOOOOOOOOOOOOOOOOOOOOBIIIIIIIIIIIIIIEOOOOOOOOOOOOOOOOOOOOOOOOOOOOOOOOOOOOOOOOOOOOOOOOOOOOOOOOOOOOOOOOOOOOOOOOOOOO
>P53455
MEEEVAALVIDNGSGMCKAGFAGDDAPRAVFPSIVGRPRHHGIMIGMGQKDSYVGDEAQSKRGILTLRYPIEHGVVTNWDDMEKIWHHTFYNELRVAPEEHPVLLTEAPINPKSNREKMTQIVFETFNAPAFYVSIQAVLSLYASGRTTGIVLDSGDGVTHVVPIYEGFALPHAISRIDMAGRDLTNYLMKILAERGYSFSTTAEREIVRDIKEKLCYVALDFQQEIQTASQSSSLEKSYELPDGQVITIGNERFRAPEALFQPSVLGLESGGIHATTYNAIMKCDVDVRKDLYGNIVMSGGTTMYPGISDRMQKEITALAPSSMKVKIIAPPERKYSVWIGGSILASLSTFQQMWISKQEYDESGPSIVHRKCF
OOOOOOOOOOOOOOOOOOOOOOOOOOOOOOOOOOOOOOOOOOOOOOOOOOOOOOOOOOOOOOOOOOOOOOOOOOOOOOBIIIEOOOOOOOOOOOOOOOOOOOOOOOOOOOOOOOOOOOOOOOOOOOOOOOOOOOOOOOOOOOOOOOOOOOOOOOOOOOOOOOOOOOOOOOOOOOOOOOOOOOOOOOOOOOOOOOOOOOOOOOOOOOOOOOOOOOOOOOOOOOOOOOOOOOOOOOOOOOOOOOOOOOOOOOOOOOOOOOOOOOOOOOOOOOOOOOOOOOOOOOOOOOOOOOOOOOOOOOOOOOOOOOOOOOOOOOOOOOOOOOOOOOOOOOOOOOOOOOOOOOOOOOOOOBIIIIIEOOOOOOOOOOOOOOOOOOO
>P53456
MGDEEVQALVVDNGSGMCKAGFAGDDAPRAVFPSIVGRPRHQGVMVGMGQKDSYVGDEAQSKRGILTLKYPIEHGIVTNWDDMEKIWHHTFYNELRVAPEEHPVLLTEAPLNPKANREKMTRIMFETFNTPAMYVGIQAVLSLYASGRTTGIVLDSGDGVTHSVPIYEGYALPHAILRLDLAGRDLTDYLMKILTERGYSFTTTAEREIVRDIKEKLCYVALDFEQEMATAASSSSLEKSYELPDGQVITIGNERFRCPESLFQPSFLGMESAGIHESTFNAIMKCDVDIRKDLYANTVLSGGTTMYPGIADRMQKEITSLAPSTMKIKIVAPPERKYSVWIGGSILASLSTFQQMWISKQEYDESGPGIVHRKCF
OOOOOOOOOOOOOOOOOOOOOOOOOOOOOOOOOOBIIIIIIIEOOOOOOOOOOOOOOOOOOOOOOOOOOOOOOOOOOOOBIIIEOOOOOOOOOOOOOOOOOOOOOOOOOOOOOOOOOOOOOOOOOOOOOOOOOOOOOOOOOOOOOOOOOOOOOOOOOOOOOOOOOOOOOOOOOOOOOOOOOOOOOOOOOOOOOOOOOOOOOOOOOOOOOOOOOOOOOOOOOOOOOOOOOOOOOOOOOOOOOOOOOOOOOOOOOOOOOOOOOOOOOOOOOOOOOOOOOOOOOOOOOOOOOOOOOOOOOOOOOOOOOBIIIIEOOOOOOOOOOOOOOOOOOOOOOOOOOOOOOOOOOOOOOOBIIIIIEOOOOOOOOOOOOOOOOOOO
>P53457
MAFNEDVGALVIDNGSGMCKAGFAGDDAPRAVFPSIVGRPRHQGVMVGMGQKDSYVGDEAQSKRGILTLKYPIEHGIVTNWDDMEKIWHHTFYNELRVAPEEHPVLLTEAPLNPKANREKMTQIVFETFNSPAMYVAIQAVLSLYASGRTTGIVLDSGDGVTHTVPIYEGYALPHAILRLDMAGRDLTDYLMKILTERGYSFTTTAEREIVRDIKEKLCYVALDFEQEMSNAASSSALEKTYELPDGQVITIGNERFRCPEALFQPNFLGLESVGIHETTYNSIMKCDLDIRKDLYANTVLSGGSTMYPGIADRMQKEISALAPSTMKIKIVAPPERKYSVWIGGSILASLSTFQQMWISKQEYDESGPAIVHRKCF
OOOOOOOOOOOOOOOOOOOOOOOOOOOOOOOOOOOBIIIIIIIEOOOOOOOOOOOOOOOOOOOOOOOOOOOOOOOOOOOOBIIIEOOOOOOOOOOOOOOOOOOOOOOOOOOOOOOOOOOOOOOOOOOOOOOOOOOOOOOOOOOOOOOOOOOOOOOOOOOOOOOOOOOOOOOOOOOOOOOOOOOOOOOOOOOOOOOOOOOOOOOOOOOOOOOOOOOOOOOOOOOOOOOOOOOOOOOOOOOOOOOOOOOOOOOOOOOOOOOOOOOOOOOOOOOOOOOOOOOOOOOOOOOOOOOOOOOOOOOOOOOOOOBIIIIEOOOOOOOOOOOOOOOOOOOOOOOOOOOOOOOOOOOOOOOBIIIIIEOOOOOOOOOOOOOOOOOOO
>P53458
IAALVIDNGSGMCKAGFAGDDAPRAVFPSIVGRPRHQGVMVGMGQKDSYVGDEAQSKRGILTLKYPIEHGIVTNWDDMEKIWHHTFYNELRVAPEEHPVLLTEAPLNPKANREKMTQIMFETFNSPAMYVAIQAVLSLYASGRTTGIVLDSGDGVTHTVPIYEGYALPHAILRLDLAGRDLTDYLMKILTERGYSFTTTAEREIVRDIKEKLCYVALDFEQEMSNAASSSALEKSYELPDGQVITIGNERFRCPEALFQPSFLGMESAGIHETTYNSIMKCDVDIRKDLYANTVLSGGSTMYPGISDRMQKEISALAPSTMKIKIVAPPERKYSVWIGGSILASLSTFQQMWISKQEYDESGPGIVHRKCF
OOOOOOOOOOOOOOOOOOOOOOOOOOOOOBIIIIIIIEOOOOOOOOOOOOOOOOOOOOOOOOOOOOOOOOOOOOBIIIEOOOOOOOOOOOOOOOOOOOOOOOOOOOOOOOOOOOOOOOOOOOOOOOOOOOOOOOOOOOOOOOOOOOOOOOOOOOOOOOOOOOOOOOOOOOOOOOOOOOOOOOOOOOOOOOOOOOOOOOOOOOOOOOOOOOOOOOOOOOOOOOOOOOOOOOOOOOOOOOOOOOOOOOOOOOOOOOOOOOOOOOOOOOOOOOOOOOOOOOOOOOOOOOOOOOOOOOOOOOOOOOOOOOOOOOOOOOOOOOOOOOOOOOOOOOOOOOOOOOOOOOOOOBIIIIIEOOOOOOOOOOOOOOOOOOO
>P53459
EEVQPLVVDNGSGMCKAGFAGDDSPRAVFPSIVGRPRQQSIMVGMGNKDSYVGDEAQSKRGILSLKYPIEHGIVTNWDDMEKIWHHTFYNELRVAPEEHPVLLTEAPLNPKANREKMTSIMFETFNCPAMYVAIQAVLSLYASGRTTGIVLDSGDGVSHTVPIYEGYALPHAILRLDLAGRDLTDYLMKILTERGYSFTTTAEREIVRDIKEKLCYVALDFENEMATAASSSSLEKSYELPDGQVITVGNERFRCPEALFQPSFLGLESVGIHETCYNSIMKCDLDIRKDLYSNIVLSGGSTMYPGIADRMNKELTSLAPSSMKIKIIAPPERKYSVWIGGSILGSLSTFQQMWITKQEYDESGPSIVHRKCF
OOOOOOOOOOOOOOOOOOOOOOOOOOOOOOOOOOOOOOOOOOOOOOOOOOOOOOOOOOOOOOOOOOOOOOOOOOOOBIIIEOOOOOOOOOOOOOOOOOOOOOOOOOOOOOOOOOOOOOOOOOOOOOOOOOOOOOOOOOOOOOOOOOOOOOOOOOOOOOOOOOOOOOOOOOOOOOOOOOOOOOOOOOOOOOOOOOOOOOOOOOOOOOOOOOOOOOOOOOOOOOOOOOOOOOOOOOOOOOOOOOOOOOOOOOOOOOOOOOOOOOOOOOOOOOOOOOOOOOOOOOOOOOOOOOOOOOOOOOOOOOBIIIIEOOOOOOOOOOOOOOOOOOOOOOOOOOOOOOOOOOOOOOOBIIIIIEOOOOOOOOOOOOOOOOOOO
>P53460
MSDGEEDQTAIVCDNGSGLVKSGFAGDDAPRAVFPSTVGRPRHQGVMVGMGQKDSYVGDEAQSKRGILTLKYPIEHGIITNWDDMEKIWHHTFYNELRVAPEEHPTLLTEAPLNPKANREKMTQIMFETFNVPAMYVAIQAVLSLYASGRTTGIVLDSGDGVSHNVPIYEGYALPHAIARLDLAGRDLTDYLMKILTERGYSFVTTAEREIVRDIKEKLCYVALDFEQEMATAASSTSLEKSYELPDGQVITIGNERFRCPETLFQPSFIGMESAGIHETTYNSIMKCDIDIRKDLYANNVLSGGSTMYPGIADRMQKEITALAPSTMKIKIIAPPERKYSVWIGGSILASLSTFQQMWITKQEYDEAGPSIVHRKCF
OOOOOOOOOOOOOOOOOOOOOOOOOOOOOOOOOOOOOOOOOOOOOOOOOOOOOOOOOOOOOOOOOOOOOOOOOOOOOOOOOBIIIEOOOOOOOOOOOOOOOOOOOOOOOOOOOOOOOOOOOOOOOOOOOOOOOOOOOOOOOOOOOOOOOOOOOOOOOOOOOOOOOOOOOOOOOOOOOOOOOOOOOOOOOOOOOOOOOOOOOOOOOOOOOOOOOOOOOOOOOOOOOOOOOOOOOOOOOOOOOOOOOOOOOOOOOOOOOOOOOOOOOOOOOOOOOOOOOOOOOOOOOOOOOOOOOOOOOOOOOOOOOOOBIIIIEOOOOOOOOOOOOOOOOOOOOOOOOOOOOOOOOOOOOOOOBIIIIIEOOOOOOOOOOOOOOOOOOO
>P53461
MCDEDVAALVVDNGSGMCKAGFAGDDAPRAVFPSIVGRPRHQGVMVGMGQKDSYVGDEAQSKRGILTLKYPIEHGIVTNWDDMEKIWHHTFYNELRVAPEEHPVLLTEAPLNPKANREKMTQIMFETFNTPAMYVAIQAVLSLYASGRTTGIVFDSGDGVSHTVPIYEGYALPHAILRLDLAGRDLTDYLMKILTERGYSFTTTAEREIVRDIKEKLAYVALDFETEMQTAATSSSIEKSYELPDGQVITVGNERFRCPEALFQPSFLGMESAGIHETTYNSIMKCDVDIRKDLYANTVLSGGSTMFPGIADRMQKEIVALAPPTMKIKIIAPPERKYSVWIGGSILASLSTFQQMWISKQEYDESGPSIVHRKCF
OOOOOOOOOOOOOOOOOOOOOOOOOOOOOOOOOOBIIIIIIIEOOOOOOOOOOOOOOOOOOOOOOOOOOOOOOOOOOOOBIIIEOOOOOOOOOOOOOOOOOOOOOOOOOOOOOOOOOOOOOOOOOOOOOOOOOOOOOOOOOOOOOOOOOOOOOOOOOOOOOOOOOOOOOOOOOOOOOOOOOOOOOOOOOOOOOOOOOOOOOOOOOOOOOOOOOOOOOOOOOOOOOOOOOOOOOOOOOOOOOOOOOOOOOOOOOOOOOOOOOOOOOOOOOOOOOOOOOOOOOOOOOOOOOOOOOOOOOOOOOOOOOOOOOOOOOOOOOOOOOOOOOOOOOOOOOOOOOOOOOOOOOOOOOOBIIIIIEOOOOOOOOOOOOOOOOOOO
>P53463
MCDDEVAALVVDNGSGMCKAGFAGDDAPRAVFPSIVGRPRHQGVMVGMGQKDSYVGDEAQSKRGILTLKYPIEHGIVTNWDDMEKIWHHTFYNELRVAPEEHPVLLTEAPLNPKANREKMTQIMFETFNAPAMYVAIQAVLSLYASGRTTGIVLDSGDGVTHTVPIYEGYALPHAILRLDLAGRDLTDYLMKILTERGYSFTTTAEREIVRDIKEKLCYSALDFEQEMATAAASSSLEKSYELPDGQVITIGNERFRCPETLFQPAFIGMESAGIHETTYNSIMKCDIDIRKDLYANTVLSGGTSMYPGIADRMQKEITALAPSSMKIKIIAPPERKYSVWIGGSILASLSTFQQMWISKQEYDESGPSIVHRKCF
OOOOOOOOOOOOOOOOOOOOOOOOOOOOOOOOOOBIIIIIIIEOOOOOOOOOOOOOOOOOOOOOOOOOOOOOOOOOOOOBIIIEOOOOOOOOOOOOOOOOOOOOOOOOOOOOOOOOOOOOOOOOOOOOOOOOOOOOOOOOOOOOOOOOOOOOOOOOOOOOOOOOOOOOOOOOOOOOOOOOOOOOOOOOOOOOOOOOOOOOOOOOOOOOOOOOOOOOOOOOOOOOOOOOOOOOOOOOOOOOOOOOOOOOOOOOOOOOOOOOOOOOOOOOOOOOOOOOOOOOOOOOOOOOOOOOOOOOOOOOOOOOOBIIIIEOOOOOOOOOOOOOOOOOOOOOOOOOOOOOOOOOOOOOOOBIIIIIEOOOOOOOOOOOOOOOOOOO
>P53464
MCDDEVAALVVDNGSGMCKAGFAGDDAPRAVFPSIVGRPRHQGVMVGMGQKDSYVGDEAQSKRGILTLKYPIEHGIVTNWDDMEKIWHHTFYNELRVAPEEHPVLLTEAPLNPKANREKMTQIMFETFNAPAMYVAIQAVLSLYASGRTTGIVLDSGDGVTHTVPIYEGYALPHAILRLDLAGRDLTDYLMKILTERGYSFTTTAEREIVRDIKEKLCYTALDFEQEMATAAASSSLEKSYELPDGQVITIGNERFRCPETLFQPAFIGMESAGIHETTYNSIMKCDIDIRKDLYANTVLSGGTSMYPGIADRMQKEITALAPSSMKIKIIAPPERKYSVWIGGSILASLSTFQQMWISKQEYDESGPSIVHRKCF
OOOOOOOOOOOOOOOOOOOOOOOOOOOOOOOOOOBIIIIIIIEOOOOOOOOOOOOOOOOOOOOOOOOOOOOOOOOOOOOBIIIEOOOOOOOOOOOOOOOOOOOOOOOOOOOOOOOOOOOOOOOOOOOOOOOOOOOOOOOOOOOOOOOOOOOOOOOOOOOOOOOOOOOOOOOOOOOOOOOOOOOOOOOOOOOOOOOOOOOOOOOOOOOOOOOOOOOOOOOOOOOOOOOOOOOOOOOOOOOOOOOOOOOOOOOOOOOOOOOOOOOOOOOOOOOOOOOOOOOOOOOOOOOOOOOOOOOOOOOOOOOOOBIIIIEOOOOOOOOOOOOOOOOOOOOOOOOOOOOOOOOOOOOOOOBIIIIIEOOOOOOOOOOOOOOOOOOO
>P53465
MCDDDIAALVIDNGSGMVKAGFAGDDAPRAVFPSIVGRPRHQGVMVGMGQKDSYVGGQAQSKRGILTLKYPIEHGIVTNWDDMEKIWHHTFYNELRVAPEEHPVLLTEAPLNPKANREKMTQIMFETFNSPAMYVAIQAVLSLYASGRTTGIVFDSGDGVSYTVPIYEGYALPHAILRLDLAGRDITDYLMKILTERGYTFTTTAEREIVRDIKEKLCYVALDFEQEMQTAASSSSLEKSYELPDGQVITIGNERFRCPEALFQPSFLGMESAGIHETCYNSIMKCDVDIRKDLYANTVLSGGSTMFPGIADRMQKEITALAPPTMKIKIIAPPERKYSVWIGGSILASLSTFQQMWISKQEYDESGPSIVHRKCF
OOOOOOOOOOOOOOOOOOOOOOOOOOOOOOOOOOBIIIIIIIEOOOOOOOOOOOOOOOOOOOOOOOOOOOOOOOOOOOOBIIIEOOOOOOOOOOOOOOOOOOOOOOOOOOOOOOOOOOOOOOOOOOOOOOOOOOOOOOOOOOOOOOOOOOOOOOOOOOOOOOOOOOOOOOOOOOOOOOOOOOOOOOOOOOOOOOOOOOOOOOOOOOOOOOOOOOOOOOOOOOOOOOOOOOOOOOOOOOOOOOOOOOOOOOOOOOOOOOOOOOOOOOOOOOOOOOOOOOOOOOOOOOOOOOOOOOOOOOOOOOOOOOOOOOOOOOOOOOOOOOOOOOOOOOOOOOOOOOOOOOOOOOOOOOBIIIIIEOOOOOOOOOOOOOOOOOOO
>P53466
MCDDDVSALVIDNGSGMVKAGFAGDDAPRAVFPSIVGRPRHQGVMVGMGQKDSYVGDEAQSKRGILTLKYLIEHGIVTNWDDMEKIWHHTFYNELRVAPEEHPVLLTEAPLNPKANREKMTQIMFETFNSPAMYVAIQAVLSLYASGRTTGIVFDSGDGVSHTVPIYEGYALPHAIIRLDLAGRDLTDYLMKILTERGYTFTTTAEREIVRDVKEKLCYVALDFEQEMLTAASSSSLEKSYELPDGQVITIGNERFRCPETLLQPSFIGMESAGIHETCYNSIMKCDVDIRKDLYANTVLSGGSTMFPGIADRMQREISALAPPTMKIKIIAPPERKYSVWIGGSILASLSTFQQMWISKQEYDESGPSIVHRKCF
OOOOOOOOOOOOOOOOOOOOOOOOOOOOOOOOOOBIIIIIIIEOOOOOOOOOOOOOOOOOOOOOOOOOOOOOOOOOOOOBIIIEOOOOOOOOOOOOOOOOOOOOOOOOOOOOOOOOOOOOOOOOOOOOOOOOOOOOOOOOOOOOOOOOOOOOOOOOOOOOOOOOOOOOOOOOOOOOOOOOOOOOOOOOOOOOOOOOOOOOOOOOOOOOOOOOOOOOOOOOOOOOOOOOOOOOOOOOOOOOOOOOOOOOOOOOOOOOOOOOOOOOOOOOOOOOOOOOOOOOOOOOOOOOOOOOOOOOOOOOOOOOOOOOOOOOOOOOOOOOOOOOOOOOOOOOOOOOOOOOOOOOOOOOOOBIIIIIEOOOOOOOOOOOOOOOOOOO
>P53467
MSSEEEDQTAIVCDNGSGLVKAGFAGDDAPRAVFPSIVGRPRHQGVMVGMGQKDSYVGDEAQSKRGILTLKYPIEHGIITNWDDMEKIWHHTFYNELRIAPEEHPTLLTEAPLNPKANREKMTQIMFETFNVPAMYVAIQAVLSLYASGRTTGIVLDSGDGISHNVPIYEGYALPHAIARMDLAGRDLTEYLTKILTERGYSFVTTAEKEIVRDIKEKLCYVALDFEQEMATAASSTSLEKSYELPDGQVITIGNERFRCPETLFQPSFIGMESAGIHETTYNSIMKCDIDIRKDLYANNVLSGGTTMYPGIADRMQKEITALAPSTMKIKIIAPPERKYSVWIGGSILSSLSTFNQMWITKAEYDEAGPSIVHRKCF
OOOOOOOOOOOOOOOOOOOOOOOOOOOOOOOOOOOOBIIIIIIIEOOOOOOOOOOOOOOOOOOOOOOOOOOOOOOOOOOOOBIIIEOOOOOOOOOOOOOOOOOOOOOOOOOOOOOOOOOOOOOOOOOOOOOOOOOOOOOOOOOOOOOOOOOOOOOOOOOOOOOOOOOOOOOOOOOOOOOOOOOOOOOOOOOOOOOOOOOOOOOOOOOOOOOOOOOOOOOOOOOOOOOOOOOOOOOOOOOOOOOOOOOOOOOOOOOOOOOOOOOOOOOOOOOOOOOOOOOOOOOOOOOOOOOOOOOOOOOOOOOOOOOBIIIIEOOOOOOOOOOOOOOOOOOOOOOOOOOOOOOOOOOOOOOOOOOOOOOOOOOOOOOOOOOOOOOOOO
>P53468
MSDQQTCVIDNGSGVVKAGFAGEDAPRAVFPSIVGRPKNVSALIGVDSASEYLGDEAQQKRGVLKIFYPIEHGIVKDWDDMEKIWNHTFYVELRVQPDEHPILLTEAPLNPKTNREKMTQIMFETFNVPALYVAIQAVLSLYSAGRTTGIVCDAGDGVTHTVPIYEGFSIPHAVSRIQLAGRDLTTFLAKLLTERGYNFTSSAELEIVRDIKEKLCFVALDYESALKQSHDSSQFEKNYELPDGKVITIGSERFRCPEYLFKPLEMNGRELDSIQDLTYKSIQECDVDVRRDLYQNIILSGGTTMYEGIGERLLKEIENRAPKSINVKVIASPDRRFAVWRGGSTLTSLSTFASMWITKEDYDENGASIVHRKCI
OOOOOOOOOOOOOOOOOOOOOOOOOOOOOOOOOOOOOOOOOOOOOOOOOOOOOOOOOOOOOOOOOOOOOOOOOOOOOBIIIEOOOOOOOOOOOOOOOOOOOOOOOOOOOOOOOOOOOOOOOOOOOOOOOOOOOOOOOOOOOOOOOOOOOOOOOOOOOOOOOOOOOOOOOOOOOOOOOOOOOOOOOOOOOOOOOOOOOOOOOOOOOOOOOOOOOOOOOOOOOOOOOOOOOOOOOOOOOOOOOOOOOOOOOOOOOOOOOOOOOOOOOOOOOOOOOOOOOOOOOOOOOOOOOOOOOOOOOOOOOOOOOOOOOOOOOOOOOOOOOOOOOOOOOOOOOOOOOOOOOOOOOOOOOOOOOOOOOOOOOOOOOOOOOOOOOOO
>P53469
MSDQQTCVIDNGSGVVKAGFAGEDAPRAVFPSIVGRPKNVSALIGVDSASEYLGDEAQQKRGVLKIFYPIEHGIVKDWDDMEKIWNHTFYVELRVQPDEHPILLTEAPLNPKTNREKMTQIMFETFNVPALYVVIQAVLSLYSAGSTTGIVCDAGDGVTHTVPIYEGFSIPHAVSRIQLAGRDLTTFMAKLLTERGYNFTSSAELEIVRDIKEKLCFVALEYESALKQSHDSSQFEKNYELPDGKVITIGSERFRCPEYLFKPLEMNGRELDSIQDLTYKSIQECDVDVRRDLYQNIIISGGTTMNEGIGERLLKEIENRAPKSINVKVIASADRIFAVWRGGSTRTSLSTFASMWITKEDYDENGASIVHRKCI
OOOOOOOOOOOOOOOOOOOOOOOOOOOOOOOOOOOOOOOOOOOOOOOOOOOOOOOOOOOOOOOOOOOOOOOOOOOOOBIIIEOOOOOOOOOOOOOOOOOOOOOOOOOOOOOOOOOOOOOOOOOOOOOOOOOOOOOOOOOOOOOOOOOOOOOOOOOOOOOOOOOOOOOOOOOOOOOOOOOOOOOOOOOOOOOOOOOOOOOOOOOOOOOOOOOOOOOOOOOOOOOOOOOOOOOOOOOOOOOOOOOOOOOOOOOOOOOOOOOOOOOOOOOOOOOOOOOOOOOOOOOOOOOOOOOOOOOOOOOOOOOOOOOOOOOOOOOOOOOOOOOOOOOOOOOOOOOOOOOOOOOOOOOOOOOOOOOOOOOOOOOOOOOOOOOOOOO
>P53470
MAEEDVAALVIDNGSGMCKAGFAGDDAPRAVFPSIVGRPRHQGVMVGMGQKDSYVGDEAQSKRGILTLKYPIEHGIVTNWDDMEKIWHHTFYNELRVAPEEHPVLLTEAPLNPKANREKMTQIMFETFNVPAMYVAIQAVLSLYASGRTTGIVLDSGDGVTHTVPIYEGYALPHAILRLDLAGRDLTDYMMKILTERGYSFTTTAEREIVRDIKEKLCYVALDFEQEMGTAASSSALEKSYELPDGQVITIGNERFRCPEALFQPSFLGMEASGIHETTYNSIMKCDVDIRKDLYSNTVLSGGSTMYPGIADRMQKEISALAPSTMKIKIVAPPERKYSVWIGGSILASLSTFQQMWISKQEYDESGPGIVHRKCF
OOOOOOOOOOOOOOOOOOOOOOOOOOOOOOOOOOBIIIIIIIEOOOOOOOOOOOOOOOOOOOOOOOOOOOOOOOOOOOOBIIIEOOOOOOOOOOOOOOOOOOOOOOOOOOOOOOOOOOOOOOOOOOOOOOOOOOOOOOOOOOOOOOOOOOOOOOOOOOOOOOOOOOOOOOOOOOOOOOOOOOOOOOOOOOOOOOOOOOOOOOOOOOOOOOOOOOOOOOOOOOOOOOOOOOOOOOOOOOOOOOOOOOOOOOOOOOOOOOOOOOOOOOOOOOOOOOOOOOOOOOOOOOOOOOOOOOOOOOOOOOOOOBIIIIEOOOOOOOOOOOOOOOOOOOOOOOOOOOOOOOOOOOOOOOBIIIIIEOOOOOOOOOOOOOOOOOOO
>P53471
MADEEVQALVVDNGSGMCKAGFAGDDAPRAVFPSIVGRPRHQGVMVGMGQKDSYVGDEAQSKRGILTLKYPIEHGIVTNWDDMEKIWHHTFYNELRVAPEEHPVLLTEAPLNPKANREKMTQIMFETFNTPAMYVGIQAVLSLYASGRTTGIVLDSGDGVTHTVPIYEGYALPHAILRLDLAGRDLTDYLMKILTERGYSFTTTAEREIVRDIKEKLCYVALDFEQEMATAASSSSLEKSYELPDGQVITIGNERFRCPEALFQPSFLGMESAGVHETTFNSIMKCDVDIRKDLYANTVLSGGTTMFPGIADRMQKEITALAPSTMKIKIVAPPERKYSVWIGGSILASLSTFQQMWISKQEYDESGPGIVHRKCF
OOOOOOOOOOOOOOOOOOOOOOOOOOOOOOOOOOBIIIIIIIEOOOOOOOOOOOOOOOOOOOOOOOOOOOOOOOOOOOOBIIIEOOOOOOOOOOOOOOOOOOOOOOOOOOOOOOOOOOOOOOOOOOOOOOOOOOOOOOOOOOOOOOOOOOOOOOOOOOOOOOOOOOOOOOOOOOOOOOOOOOOOOOOOOOOOOOOOOOOOOOOOOOOOOOOOOOOOOOOOOOOOOOOOOOOOOOOOOOOOOOOOOOOOOOOOOOOOOOOOOOOOOOOOOOOOOOOOOOOOOOOOOOOOOOOOOOOOOOOOOOOOOOOOOOOOOOOOOOOOOOOOOOOOOOOOOOOOOOOOOOOOOOOOOOBIIIIIEOOOOOOOOOOOOOOOOOOO
>P53472
MCDDDVAALVIDNGSGMVKAGFAGDDAPRAVFPSIVGRPRHQGVMVGMGQKDSYVGDEAQSKRGILTLKYPMEHGIVTNWDDMEKIWHHTFYNELRVAPEEHPVLLTEAPLNPKANREKMTQIMFETFNSPAMYVAIQAVLSLYASGRTTGIVFDSGDGVSHTVPIYEGYALPHAILRLDLAGRDLTDYLMKILTERGYSFTTTAEREIVRDIKEKLCYVALDFEQEMQTAASSSSLEKSYELPDGQVITIGNERFRCPEALFQPAFLGMESAGIHETCYNSIMKCDVDIRKDLYANTVLSGGSTMFPGIADRMQKEITALAPPTMKIKIIAPPERKYSVWIGGSILASLSTFQQMWISKQEYDESGPSIVHRKCF
OOOOOOOOOOOOOOOOOOOOOOOOOOOOOOOOOOBIIIIIIIEOOOOOOOOOOOOOOOOOOOOOOOOOOOOOOOOOOOOBIIIEOOOOOOOOOOOOOOOOOOOOOOOOOOOOOOOOOOOOOOOOOOOOOOOOOOOOOOOOOOOOOOOOOOOOOOOOOOOOOOOOOOOOOOOOOOOOOOOOOOOOOOOOOOOOOOOOOOOOOOOOOOOOOOOOOOOOOOOOOOOOOOOOOOOOOOOOOOOOOOOOOOOOOOOOOOOOOOOOOOOOOOOOOOOOOOOOOOOOOOOOOOOOOOOOOOOOOOOOOOOOOOOOOOOOOOOOOOOOOOOOOOOOOOOOOOOOOOOOOOOOOOOOOOBIIIIIEOOOOOOOOOOOOOOOOOOO
>P53473
MCDDDVAALVIDNGSGMVKAGFAGDDAPRAVFPSIVGRPRHQGVMVGMGQKDSYVGDEAQSKRGILTLKYPMEHGIVTNWDDMEKIWHHTFYNELRVAPEEHPVLLTEAPLNPKANREKMTQIMFETFNSPAMYVAIQAVLSLYASGRTTGIVFDSGDGVSHTVPIYEGYALPHAILRLDLAGRDLTDYLMKILTERGYSFTTTAEREIVRDIKEKLCYVALDFEQEMQTAASSSSLEKSYELPDGQVITIGNERFRCPEALFQPAFLGMESAGIHETCYNSIMKCDVDIRKDLYANTVLSGGSTMFPGIADRMQKEITALAPPTMKIKIIAPPERKYSVCIGGSILASLSTFQQMWISKQEYDESGPSIVHRKCF
OOOOOOOOOOOOOOOOOOOOOOOOOOOOOOOOOOBIIIIIIIEOOOOOOOOOOOOOOOOOOOOOOOOOOOOOOOOOOOOBIIIEOOOOOOOOOOOOOOOOOOOOOOOOOOOOOOOOOOOOOOOOOOOOOOOOOOOOOOOOOOOOOOOOOOOOOOOOOOOOOOOOOOOOOOOOOOOOOOOOOOOOOOOOOOOOOOOOOOOOOOOOOOOOOOOOOOOOOOOOOOOOOOOOOOOOOOOOOOOOOOOOOOOOOOOOOOOOOOOOOOOOOOOOOOOOOOOOOOOOOOOOOOOOOOOOOOOOOOOOOOOOOOOOOOOOOOOOOOOOOOOOOOOOOOOOOOOOOOOOOOOOOOOOOOBIIIIIEOOOOOOOOOOOOOOOOOOO
>P53474
MCDDDVAALVVDNGSGMVKAGFAGDDAPRAVFPSIVGRPRHQGVMVGMGQKDSYVGDEAQSKRGILTLKYPIEHGIVTNWDDMEKIWHHTFYNELRVAPEEHPVLLTEAPLNPKANREKMTQIMFETFNSPAMYVAIQAVLSLYASGRTTGIVFDSGDGVSHTVPIYEGYALPHAIIRLDLAGRDLTDYLMKILTERGYSFTTTAEREIVRDIKEKLCYVALDFEQEMQTAASSSSLEKSYELPDGQVITIGNERFRASETLFQPSFIGMESAGIHETCYNRIMKCDVDIRKDLYVNTVLSGGSTMFPGIADRMQKEISALAPPTMKIKIIAPPERKYSVWIGGSILASLSTFQQMWISKQEYDESGPSIVHRKCF
OOOOOOOOOOOOOOOOOOOOOOOOOOOOOOOOOOBIIIIIIIEOOOOOOOOOOOOOOOOOOOOOOOOOOOOOOOOOOOOBIIIEOOOOOOOOOOOOOOOOOOOOOOOOOOOOOOOOOOOOOOOOOOOOOOOOOOOOOOOOOOOOOOOOOOOOOOOOOOOOOOOOOOOOOOOOOOOOOOOOOOOOOOOOOOOOOOOOOOOOOOOOOOOOOOOOOOOOOOOOOOOOOOOOOOOOOOOOOOOOOOOOOOOOOOOOOOOOOOOOOOOOOOOOOOOOOOOOOOOOOOOOOOOOOOOOOOOOOOOOOOOOOOOOOOOOOOOOOOOOOOOOOOOOOOOOOOOOOOOOOOOOOOOOOOBIIIIIEOOOOOOOOOOOOOOOOOOO
>P53475
MSDGEEDQTAIVCDNGSGLVKSGFAGDDAPRAVFPSIVGRPRHQGVMVGMGQKDSYVGDEAQSKRGILTLKYPIEHGIITNWDDMEKIWHHTMYNELRVAPEEHPTLLTEAPLNPKANREKMTQIMFETFNVPAMYVAIQAVLSLYASGRTTGIVMDAGDGVSHNVPIYEGYALPHAIARLDLAGRDLTDYLMKILTERGYSFVTTAEREIVRDIKEKLCYVALDFEQEMATAASSTSLEKSYELPDGQVITIGNERFRCPETLFQPSFIGMESAGIHETTYNSIMKCDIDIRKDLYANNVLSGGTTMYPGIADRMQKEITALAPSTMKIKIIAPPERKYSVWIGGSILASLSTFQQMWISKQEYDEAGPSIVHRKCF
OOOOOOOOOOOOOOOOOOOOOOOOOOOOOOOOOOOOBIIIIIIIEOOOOOOOOOOOOOOOOOOOOOOOOOOOOOOOOOOOOBIIIEOOOOOOOOOOOOOOOOOOOOOOOOOOOOOOOOOOOOOOOOOOOOOOOOOOOOOOOOOOOOOOOOOOOOOOOOOOOOOOOOOOOOOOOOOOOOOOOOOOOOOOOOOOOOOOOOOOOOOOOOOOOOOOOOOOOOOOOOOOOOOOOOOOOOOOOOOOOOOOOOOOOOOOOOOOOOOOOOOOOOOOOOOOOOOOOOOOOOOOOOOOOOOOOOOOOOOOOOOOOOOBIIIIEOOOOOOOOOOOOOOOOOOOOOOOOOOOOOOOOOOOOOOOBIIIIIEOOOOOOOOOOOOOOOOOOO
>P53476
MADEEVQALVVDNGSGNVKAGVAGDDAPRAVFPSIVGKPKNPGIMVGMEEKDCYVGDEAQSKRGILTLKYPIEHGIVTNWDDMEKIWHHTFYNELRVAPEEHPVLLTEAPLNPKANRERMTQIMFETFNVPAMYVAIQAVLSLYSSGRTTGIVLDSGDGVSHTVPIYEGYALPHAIMRLDLAGRDLTEYMMKILHERGYGFTTSAEKEIVRDIKEKLCYIALDFDEEMKAAEDSSDIEKSYELPDGNIITVGNERFRCPEALFQPSFLGKEAAGVHRTTFDSIMKCDVDIRKDLYGNVVLSGGTTMYEGIGERLTKELTSLAPSTMKIKVVAPPERKYSVWIGGSILSSLSTFQQMWITKEEYDESGPSIVHRKCF
OOOOOOOOOOOOOOOOOOOOOOOOOOOOOOOOOOOOOOOOOOOOOOOOOOOOOOOOOOOOOOOOOOOOOOOOOOOOOOOBIIIEOOOOOOOOOOOOOOOOOOOOOOOOOOOOOOOOOOOOOOOOOOOOOOOOOOOOOOOOOOOOOOOOOOOOOOOOOOOOOOOOOOOOOOOOOOOOOOOOOOOOOOOOOOOOOOOOOOOOOOOOOOOOOOOOOOOOOOOOOOOOOOOOOOOOOOOOOOOOOOOOOOOOOOOOOOOOOOOOOOOOOOOOOOOOOOOOOOOOOOOOOOOOOOOOOOOOOOOOOOOOOOOOOOOOOOOOOOOOOOOOOOOOOOOOOOOOOOOOOOOOOOOOOOBIIIIIEOOOOOOOOOOOOOOOOOOO
>P53477
MSDEEQSAIVCDNGSGMVKAGFSGDDALCHVFPSIVGRPKNEQAMMGSASKKLFVGDEAQAKRGVLSLKYPIEHGIVTNWDDMEKIWHHTFYNDVRVNPESHSVLLTEAPMNPKQNREKMTQIMFETFGVPAMYVGIQAVLSLYSSGRTTGIVLDAGDGVTHTVPIYEGYSLPHAIRRMDMAGRDLTEYLMKLLMESGMTFTTSAEKEIVRNVKEQLCYVALDFDEEVTNSAKTVNEEPFELPDGTIMQVGNQRFRCPEALFKPMLIGLDEAPGFHEMTFQSINKCDIDVRRDLYGNIVLSGGTTMFKNLPERLGKEISNLAPSSIKPKVVAPPERKYSVWIGGSILSSLTTFQTMWIKKSEYDEAGPSIVHNKCF
OOOOOOOOOOOOOOOOOOOOOOOOOOOOOOOOOOOOOOOOOOOOOOOOOOOOOOOOOOOOOOOOOOOOOOOOOOOOOOOBIIIEOOOOOOOOOOOOOOOOOOOOOOOOOOOOOOOOOOOOOOOOOOOOOOOOOOOOOOOOOOOOOOOOOOOOOOOOOOOOOOOOOOOOOOOOOOOOOOOOOOOOOOOOOOOOOOOOOOOOOOOOOOOOOOOOOOOOOOOOOOOOOOOOOOOOOOOOOOOOOOOOOOOOOOOOOOOOOOOOOOOOOOOOOOOOOOOOOOOOOOOOOOOOOOOOOOOOOOOOOOOOOOOOOOOOOOOOOOOOOOOOOOOOOOOOOOOOOOOOOOOOOOOOOOOOOOOOOOOOOOOOOOOOOOOOOOOO
>P53478
MADEEIAALVVDNGSGMCKAGFAGDDAPRAVFPSIVGRPRHQGVMVGMGQKDSYVGDEAQSKRGILTLKYPIEHGIVTNWDDMEKIWHHTFYNELRVAPEEHPVLLTEAPLNPKANREKMTQIMFETFNTPAMYVAIQAVLSLYASGRTTGIVMDSGDGVTHTVPIYEGYALPHAILRLDLAGRDLTDYLMKILTERGYSFTTTAEREIVRDIKEKLCYVALDFEQEMATAASSSSLEKSYELPDGQVITIGNERFRCPEAIFQPSFLGMESCGIHETTFNSIMKCDVDIRKDLYANTVLSGGTTMYPGIADRMQKEITALAPSTMKIKIIAPPERKYSVWIGGSILASLSTFQQMWISKQEYDESGPSIVHRKCF
OOOOOOOOOOOOOOOOOOOOOOOOOOOOOOOOOOBIIIIIIIEOOOOOOOOOOOOOOOOOOOOOOOOOOOOOOOOOOOOBIIIEOOOOOOOOOOOOOOOOOOOOOOOOOOOOOOOOOOOOOOOOOOOOOOOOOOOOOOOOOOOOOOOOOOOOOOOOOOOOOOOOOOOOOOOOOOOOOOOOOOOOOOOOOOOOOOOOOOOOOOOOOOOOOOOOOOOOOOOOOOOOOOOOOOOOOOOOOOOOOOOOOOOOOOOOOOOOOOOOOOOOOOOOOOOOOOOOOOOOOOOOOOOOOOOOOOOOOOOOOOOOOBIIIIEOOOOOOOOOOOOOOOOOOOOOOOOOOOOOOOOOOOOOOOBIIIIIEOOOOOOOOOOOOOOOOOOO
>P53479
MCDDDETTALVCDNGSGLVKAGFAGDDAPRAVFPSIVGRPRHQGVMVGMGQKDSYVGDEAQSKRGILTLKYPIEHGIITNWDDMEKIWHHTFYNELRVAPEEHPTLLTEAPLNPKANREKMTQIMFETFNVPAMYVAIQAVLSLYASGRTTGIVLDAGDGVTHNVPVYEGYALPHAIMRLDLAGRDLTDYLMKILTERGYSFVTTAEREIVRDIKEKLCYVALDFENEMATAASSSSLEKSYELPDGQVITIGNERFRCPETLFQPSFIGMESAGIHETAYNSIMKCDIDIRKDLYANNVLSGGTTMYPGIADRMQKEITALAPSTMKIKIIAPPERKYSVWIGGSILASLSTFQQMWITKQEYDEAGPSIVHRKCF
OOOOOOOOOOOOOOOOOOOOOOOOOOOOOOOOOOOBIIIIIIIEOOOOOOOOOOOOOOOOOOOOOOOOOOOOOOOOOOOOBIIIEOOOOOOOOOOOOOOOOOOOOOOOOOOOOOOOOOOOOOOOOOOOOOOOOOOOOOOOOOOOOOOOOOOOOOOOOOOOOOOOOOOOOOOOOOOOOOOOOOOOOOOOOOOOOOOOOOOOOOOOOOOOOOOOOOOOOOOOOOOOOOOOOOOOOOOOOOOOOOOOOOOOOOOOOOOOOOOOOOOOOOOOOOOOOOOOOOOOOOOOOOOOOOOOOOOOOOOOOOOOOOBIIIIEOOOOOOOOOOOOOOOOOOOOOOOOOOOOOOOOOOOOOOOBIIIIIEOOOOOOOOOOOOOOOOOOO
>P53480
MCDDDETTALVCDNGSGLVKAGFAGDDAPRAVFPSIVGRPRHQGVMVGMGQKDSYVGDEAQSKRGILTLKYPIEHGIITNWDDMEKIWHHTFYNELRVAPEEHPTLLTEAPLNPKANREKMTQIMFETFNVPAMYVAIQAVLSLYASGRTTGIVLDSGDGVTHNVPIYEGYALPHAIMRLDLAGRDLTDYLMKILTERGYSFVTTAEREIVRDIKEKLCYVALDFENEMATAASSSSLEKSYELPDGQVITIGNERFRCPETLFQPSFIGMESAGIHETAYNSIMKCDIDIRKDLYANNVLSGGTTMYPGIADRMQKEITALAPSTMKIKIIAPPERKYSVWIGGSILASLSTFQQMWISKQEYDEAGPSIVHRKCF
OOOOOOOOOOOOOOOOOOOOOOOOOOOOOOOOOOOBIIIIIIIEOOOOOOOOOOOOOOOOOOOOOOOOOOOOOOOOOOOOBIIIEOOOOOOOOOOOOOOOOOOOOOOOOOOOOOOOOOOOOOOOOOOOOOOOOOOOOOOOOOOOOOOOOOOOOOOOOOOOOOOOOOOOOOOOOOOOOOOOOOOOOOOOOOOOOOOOOOOOOOOOOOOOOOOOOOOOOOOOOOOOOOOOOOOOOOOOOOOOOOOOOOOOOOOOOOOOOOOOOOOOOOOOOOOOOOOOOOOOOOOOOOOOOOOOOOOOOOOOOOOOOOBIIIIEOOOOOOOOOOOOOOOOOOOOOOOOOOOOOOOOOOOOOOOBIIIIIEOOOOOOOOOOOOOOOOOOO
>P53482
MCDDDETTALVCDNGSGLVKAGFAGDDAPRAVFPSIVGRPRHQGVMVGMGQKDSYVGDEAQSKRGILTLKYPIEHGIITNWDDMEKIWHHSFYNELRVAPEEHPTLLTEAPLNPKANREKMTQIMFETFNVPAMYVAIQAVLSLYASGRTTGIVLDSGDGVTHNVPIYEGYALPHAIMRLDLAGRDLTDYLMKILTERGYSFVTTAEREIVRDIKEKLCYVALDFENEMGTAASSSSLEKSYELPDGQVITIGNERFRCPETLFQPSFIGMESAGIHETTYNSIMKCDIDIRKDLYANNVLSGGTTMYPGIADRMQKEITALAPSTMKIKIIAPPERKYSVWIGGSILASLSTFQQMWISKQEYDEAGPSIVHRKCF
OOOOOOOOOOOOOOOOOOOOOOOOOOOOOOOOOOOBIIIIIIIEOOOOOOOOOOOOOOOOOOOOOOOOOOOOOOOOOOOOBIIIEOOOOOOOOOOOOOOOOOOOOOOOOOOOOOOOOOOOOOOOOOOOOOOOOOOOOOOOOOOOOOOOOOOOOOOOOOOOOOOOOOOOOOOOOOOOOOOOOOOOOOOOOOOOOOOOOOOOOOOOOOOOOOOOOOOOOOOOOOOOOOOOOOOOOOOOOOOOOOOOOOOOOOOOOOOOOOOOOOOOOOOOOOOOOOOOOOOOOOOOOOOOOOOOOOOOOOOOOOOOOOBIIIIEOOOOOOOOOOOOOOOOOOOOOOOOOOOOOOOOOOOOOOOBIIIIIEOOOOOOOOOOOOOOOOOOO
>P53483
MSDYDETALVCDNGSGLVKAGFAGDDTPRAVFHAIVGRPRHQDDMDDMGKKGYYVGDEAQSKRDILSLKHPIERGIITNWDDMEKIWHHTFYNELCVAPEEHPTLLTEAPLNPKANREKMTQIMLETFNMPAMYVSIQAVLSLYASGRTTGIVLDSGEGVTHAVPIAEGYALPPAIMRLNLAGRDLTDYLMKILNERGYSFVTTAEREIVRDIKEKLCYVALDFENEMATAASSSSLEKRYELPDGQVITIGNERFCCPETLFQPSFMGMESAGIHEITHSSIMKCDIEIRKDLYANNVLTGGATLFPGIADRMQKEITALAPSTMKIQIIAPPERKYSVWIGGSILASLSTFQQMWISKQEYEEIGPSIIHCKCF
OOOOOOOOOOOOOOOOOOOOOOOOOOOOOOOOOOOOOOOOOOOOOOOOOOOOOOOOOOOOOOOOOOOOOOOOOOOOOOOBIIIEOOOOOOOOOOOOOOOOOOOOOOOOOOOOOOOOOOOOOOOOOOOOOOOOOOOOOOOOOOOOOOOOOOOOOOOOOOOOOOOOOOOOOOOOOOOOOOOOOOOOOOOOOOOOOOOOOOOOOOOOOOOOOOOOOOOOOOOOOOOOOOOOOOOOOOOOOOOOOOOOOOOOOOOOOOOOOOOOOOOOOOOOOOOOOOOOOOOOOOOOOOOOOOOOOOOOOOOOOOOOOOOOOOOOOOOOOOOOOOOOOOOOOOOOOOOOOOOOOOOOOOOOOOBIIIIIEOOOOOOOOOOOOOOOOOOO
>P53485
MDDEIAALVVDNGSGMCKAGFAGDDAPRAVFPSIVGRPRHQGVMVGMGQKDSYVGDEAQSKRGILTLKYPIEHGIVTNWDDMEKIWHHTFYNELRVAPEEHPVLLTEAPLNPKANREKMTQIMFETFNTPAMYVAIQAVLSLYASGRTTGIVMDSGDGVTHTVPIYEGYALPHAILRLDLAGRDLTDYLMKILTERGYSFTTTAEREIVRDIKEKLCYVALDFEQEMGTAASSSSLEKSYELPDGQVITIGNERFRCPEALFQPSFLGMESCGIHETTFNSIMKCDVDIRKDLYANTVLSGGTTMYPGIADRMQKEITSLAPTTMKIKIIAPPERKYSVWIGGSILASLSTFQQMWISKQEYDESGPSIVHRKCF
OOOOOOOOOOOOOOOOOOOOOOOOOOOOOOOOOBIIIIIIIEOOOOOOOOOOOOOOOOOOOOOOOOOOOOOOOOOOOOBIIIEOOOOOOOOOOOOOOOOOOOOOOOOOOOOOOOOOOOOOOOOOOOOOOOOOOOOOOOOOOOOOOOOOOOOOOOOOOOOOOOOOOOOOOOOOOOOOOOOOOOOOOOOOOOOOOOOOOOOOOOOOOOOOOOOOOOOOOOOOOOOOOOOOOOOOOOOOOOOOOOOOOOOOOOOOOOOOOOOOOOOOOOOOOOOOOOOOOOOOOOOOOOOOOOOOOOOOOOOOOOOOBIIIIEOOOOOOOOOOOOOOOOOOOOOOOOOOOOOOOOOOOOOOOBIIIIIEOOOOOOOOOOOOOOOOOOO
>P53486
MEDEVASLVVDNGSGMCKAGFAGDDAPRAVFPSIVGRPRHQGVMVGMGQKDSYVGDEAQSKRGILTLKYPIEHGIVTNWDDMEKIWHHTFYNELRVAPEEHPVLLTEAPLNPKANREKMTQIMFETFNTPAMYVAIQAVLSLYASGRTTGIVMDSGDGVTHTVPIYEGYALPHAILRLDLAGRDLTDYLMKILTERGYSFTTTAEREIVRDIKEKLCYVALDFEQEMATASSSSSLEKSYELPDGQVITIGNERFRCPEALFQPSFLGMESSGIHETTYNSIMKCDVDIRKDLYANTVLSGGTTMYPGIADRMQKEITALAPSTMKIKIIAPPERKYSVWIGGSILASLSTFQQMWISKQEYDESGPSIVHRKCF
OOOOOOOOOOOOOOOOOOOOOOOOOOOOOOOOOBIIIIIIIEOOOOOOOOOOOOOOOOOOOOOOOOOOOOOOOOOOOOBIIIEOOOOOOOOOOOOOOOOOOOOOOOOOOOOOOOOOOOOOOOOOOOOOOOOOOOOOOOOOOOOOOOOOOOOOOOOOOOOOOOOOOOOOOOOOOOOOOOOOOOOOOOOOOOOOOOOOOOOOOOOOOOOOOOOOOOOOOOOOOOOOOOOOOOOOOOOOOOOOOOOOOOOOOOOOOOOOOOOOOOOOOOOOOOOOOOOOOOOOOOOOOOOOOOOOOOOOOOOOOOOOBIIIIEOOOOOOOOOOOOOOOOOOOOOOOOOOOOOOOOOOOOOOOBIIIIIEOOOOOOOOOOOOOOOOOOO
>P53491
AGFAGDDAPRAVFPSIVGKPKHQGVMVGMGQKDTYVGEEAQSRRGILTIRYPIEHGIVTNWDDMEKIWHHTFYNELRVAPEEHPVLLTEAPMNPKSNREKLTQIMFETFNVPAMYVSIQAVLSLYASGRTTGIVLDSGDGVSHTVPIYEGYALPHAILRLDLAGRDLTDYLTKLLMERGYSFTTTAEREIVRDIKKKLCYVALDIEQELTLLPRLEKSYELPDGQVITVGSERFRCPEALFNPGLLGMGSGIARYLFNSIMKCDVDIRKDLYSNTVLSGGTMMFPGIGERMQKEITTLAPSSMKIKVVASPERKFSVWIGGSILSSLSTFQQMWISKEEYDEAGPAIVHRKCF
OOOOOOOOOOOOOOOOOOOOOOOOOOOOOOOOOOOOOOOOOOOOOOOOOOOOOOOOOOOOBIIIEOOOOOOOOOOOOOOOOOOOOOOOOOOOOOOOOOOOOOOOOOOOOOOOOOOOOOOOOOOOOOOOOOOOOOOOOOOOOOOOOOOOOOOOOOOOOOOOOOOOOOOOOOOOOOOOOOOOOOOOOOOOOOOOOOOOOOOOOOOOOOOOOOOOOOOOOOOOOOOOOOOOOOOOOOOOOOOOOOOOOOOOOOOOOOOOOOOOOOOOOOOOOOOOOOOOOOOOOOOOOOOOOOOOOOOOOOOOOOOOOOOOOOOOOOOOOOOOOOOOOOOBIIIIIEOOOOOOOOOOOOOOOOOOO
>P53492
MADGEDIQPLVCDNGTGMVKAGFAGDDAPRAVFPSIVGRPRHTGVMVGMGQKDAYVGDEAQSKRGILTLKYPIEHGIVSNWDDMEKIWHHTFYNELRVAPEEHPVLLTEAPLNPKANREKMTQIMFETFNVPAMYVAIQAVLSLYASGRTTGIVLDSGDGVSHTVPIYEGYALPHAILRLDLAGRDLTDSLMKILTERGYMFTTTAEREIVRDIKEKLAYVALDYEQELETAKSSSSVEKNYELPDGQVITIGAERFRCPEVLFQPSLIGMEAPGIHETTYNSIMKCDVDIRKDLYGNIVLSGGSTMFPGIADRMSKEITALAPSSMKIKVVAPPERKYSVWIGGSILASLSTFQQMWISKSEYDESGPSIVHRKCF
OOOOOOOOOOOOOOOOOOOOOOOOOOOOOOOOOOOOOOOOOOOOOOOOOOOOOOOOOOOOOOOOOOOOOOOOOOOOOOOOBIIIEOOOOOOOOOOOOOOOOOOOOOOOOOOOOOOOOOOOOOOOOOOOOOOOOOOOOOOOOOOOOOOOOOOOOOOOOOOOOOOOOOOOOOOOOOOOOOOOOOOOOOOOOOOOOOOOOOOOOOOOOOOOOOOOOOOOOOOOOOOOOOOOOOOOOOOOOOOOOOOOOOOOOOOOOOOOOOOOOOOOOOOOOOOOOOOOOOOOOOOOOOOOOOOOOOOOOOOOOOOOOOOOOOOOOOOOOOOOOOOOOOOOOOOOOOOOOOOOOOOOOOOOOOOBIIIIIEOOOOOOOOOOOOOOOOOOO
>P53494
MADGEDIQPLVCDNGTGMVKAGFAGDDAPRAVFPSIVGRPRHTGVMVGMGQKDAYVGDEAQSKRGILTLKYPIEHGIVNNWDDMEKIWHHTFYNELRVAPEEHPVLLTEAPLNPKANREKMTQIMFETFNTPAMYVAIQAVLSLYASGRTTGIVLDSGDGVSHTVPIYEGYALPHAILRLDLAGRDLTDHLMKILTERGYSFTTTAEREIVRDMKEKLSYIALDFEQELETSKTSSSVEKSFELPDGQVITIGAERFRCPEVLFQPSMIGMENPGIHETTYNSIMKCDVDIRKDLYGNIVLSGGTTMFGGIGDRMSKEITALAPSSMKIKVVAPPERKYSVWIGGSILASLSTFQQMWIAKAEYDESGPSIVHRKCF
OOOOOOOOOOOOOOOOOOOOOOOOOOOOOOOOOOOOOOOOOOOOOOOOOOOOOOOOOOOOOOOOOOOOOOOOOOOOOOOOBIIIEOOOOOOOOOOOOOOOOOOOOOOOOOOOOOOOOOOOOOOOOOOOOOOOOOOOOOOOOOOOOOOOOOOOOOOOOOOOOOOOOOOOOOOOOOOOOOOOOOOOOOOOOOOOOOOOOOOOOOOOOOOOOOOOOOOOOOOOOOOOOOOOOOOOOOOOOOOOOOOOOOOOOOOOOOOOOOOOOOOOOOOOOOOOOOOOOOOOOOOOOOOOOOOOOOOOOOOOOOOOOOOOOOOOOOOOOOOOOOOOOOOOOOOOOOOOOOOOOOOOOOOOOOOBIIIIIEOOOOOOOOOOOOOOOOOOO
>P53496
MADGEDIQPLVCDNGTGMVKAGFAGDDAPRAVFPSIVGRPRHTGVMVGMGQKDAYVGDEAQSKRGILTLKYPIEHGIVSNWDDMEKIWHHTFYNELRVAPEEHPVLLTEAPLNPKANREKMTQIMFETFNTPAMYVAIQAVLSLYASGRTTGIVLDSGDGVSHTVPIYEGYALPHAILRLDLAGRDLTDYLMKILTERGYSFTTSAEREIVRDVKEKLAYIALDYEQEMETANTSSSVEKSYELPDGQVITIGGERFRCPEVLFQPSLVGMEAAGIHETTYNSIMKCDVDIRKDLYGNIVLSGGTTMFPGIADRMSKEITALAPSSMKIKVVAPPERKYSVWIGGSILASLSTFQQMWIAKAEYDESGPSIVHRKCF
OOOOOOOOOOOOOOOOOOOOOOOOOOOOOOOOOOOOOOOOOOOOOOOOOOOOOOOOOOOOOOOOOOOOOOOOOOOOOOOOBIIIEOOOOOOOOOOOOOOOOOOOOOOOOOOOOOOOOOOOOOOOOOOOOOOOOOOOOOOOOOOOOOOOOOOOOOOOOOOOOOOOOOOOOOOOOOOOOOOOOOOOOOOOOOOOOOOOOOOOOOOOOOOOOOOOOOOOOOOOOOOOOOOOOOOOOOOOOOOOOOOOOOOOOOOOOOOOOOOOOOOOOOOOOOOOOOOOOOOOOOOOOOOOOOOOOOOOOOOOOOOOOOOOOOOOOOOOOOOOOOOOOOOOOOOOOOOOOOOOOOOOOOOOOOOBIIIIIEOOOOOOOOOOOOOOOOOOO
>P53497
MADGEDIQPLVCDNGTGMVKAGFAGDDAPRAVFPSIVGRPRHTGVMVGMGQKDAYVGDEAQSKRGILTLKYPIEHGIVNNWDDMEKIWHHTFYNELRVAPEEHPVLLTEAPLNPKANREKMTQIMFETFNTPAMYVAIQAVLSLYASGRTTGIVLDSGDGVSHTVPIYEGYALPHAILRLDLAGRDLTDHLMKILTERGYSFTTTAEREIVRDMKEKLSYIALDYEQELETSKTSSSVEKSFELPDGQVITIGAERFRCPEVLFQPSMIGMENPGIHETTYNSIMKCDVDIRKDLYGNIVLSGGTTMFGGIGDRMSKEITALAPSSMKIKVVAPPERKYSVWIGGSILASLSTFQQMWIAKAEYDESGPSIVHRKCF
OOOOOOOOOOOOOOOOOOOOOOOOOOOOOOOOOOOOOOOOOOOOOOOOOOOOOOOOOOOOOOOOOOOOOOOOOOOOOOOOBIIIEOOOOOOOOOOOOOOOOOOOOOOOOOOOOOOOOOOOOOOOOOOOOOOOOOOOOOOOOOOOOOOOOOOOOOOOOOOOOOOOOOOOOOOOOOOOOOOOOOOOOOOOOOOOOOOOOOOOOOOOOOOOOOOOOOOOOOOOOOOOOOOOOOOOOOOOOOOOOOOOOOOOOOOOOOOOOOOOOOOOOOOOOOOOOOOOOOOOOOOOOOOOOOOOOOOOOOOOOOOOOOOOOOOOOOOOOOOOOOOOOOOOOOOOOOOOOOOOOOOOOOOOOOOBIIIIIEOOOOOOOOOOOOOOOOOOO
>P53498
MADEGEVSALVCDNGSGMVKAGFAGDDAPRAVFPSIVGRPRHTGVMVGMGQKDSYVGDEAQSKRGILTLRYPIEHGIVTNWDDMEKIWHHTFFNELRVAPEEHPVLLTEAPLNPKANREKMTQIMFETFNVPAMYVAIQAVLSLYASGRTTGIVLDSGDGVTHTVPIYEGYALPHAILRLDLAGRDLTDYLMKILMERGYSFTTTAEREIVRDIKEKLCYVALDFEQEMATALSSSALEKTYELPDGQMITIGNERFRCPEVLFNPNMIGMEAVGIHDTTFNSIMKCDVDIRKDLYNNIVLSGGTTMFPGIADRMSKEITALAPSAMKIKVVAPPERKYSVWIGGSILASLSTFQQMWIAKSEYDESGPSIVHRKCF
OOOOOOOOOOOOOOOOOOOOOOOOOOOOOOOOOOOOOOOOOOOOOOOOOOOOOOOOOOOOOOOOOOOOOOOOOOOOOOOOBIIIEOOOOOOOOOOOOOOOOOOOOOOOOOOOOOOOOOOOOOOOOOOOOOOOOOOOOOOOOOOOOOOOOOOOOOOOOOOOOOOOOOOOOOOOOOOOOOOOOOOOOOOOOOOOOOOOOOOOOOOOOOOOOOOOOOOOOOOOOOOOOOOOOOOOOOOOOOOOOOOOOOOOOOOOOOOOOOOOOOOOOOOOOOOOOOOOOOOOOOOOOOOOOOOOOOOOOOOOOOOOOOOOOOOOOOOOOOOOOOOOOOOOOOOOOOOOOOOOOOOOOOOOOOOBIIIIIEOOOOOOOOOOOOOOOOOOO
>P53499
MSKPAVVIDNGSGRCKTGIAGEDCPKAVFPAVIGKPKQKGIMVGTGQKDEYVGDAAMARRGVLIIKYPLEHGIVTNWDDMEKIWSHAFYSELRVDPQEHPVLLTEAPLNPKANRERMTQIMFESFNIPAFYVAIQAVLSLYASGRTSGIVLDSGDGVTHTVPIYEGYSLPHAVLRIDLAGRDLTGWMAKLLMQRGYSFTTSAELEIVRDVKQQLCFVAEDYEKELANASSNSSLEKEYELPDGQVITVEAERFQCPEALFKPELLGIEMDGMHLTAFNSIMKTDIDIRKDLYSNIVMSGGTTMFAGIASRVQKEIETLAPPSMKIKVIAPPERQYSVWIGGSILSSLSTFQQMWVSKTEYDEMGPSVVHRKCF
OOOOOOOOOOOOOOOOOOOOOOOOOOOOOOOOOOOOOOOOOOOOOOOOOOOOOOOOOOOOOOOOOOOOOOOOOOOOBIIIEOOOOOOOOOOOOOOOOOOOOOOOOOOOOOOOOOOOOOOOOOOOOOOOOOOOOOOOOOOOOOOOOOOOOOOOOOOOOOOOOOOOOOOOOOOOOOOOOOOOOOOOOOOOOOOOOOOOOOOOOOOOOOOOOOOOOOOOOOOOOOOOOOOOOOOOOOOOOOOOOOOOOOOOOOOOOOOOOOOOOOOOOOOOOOOOOOOOOOOOOOOOOOOOOOOOOOOOOOOOOOOOOOOOOOOOOOOOOOOOOOOOOOOOOOOOOOOOOOOOOOOOOOOBIIIIIEOOOOOOOOOOOOOOOOOOO
>P53500
MTEEEITALVIDNGSGMVKAGFAGDDAPRAVFPSIVGRPRHQAVMVGMGQKDSYVGDEAQSKRGILSLKYPIEHGIVTNWDDMEKIWYHTFYNELRISPEDHPVLLTEAPLNPKANREKMTQIMFETFNVPAMYVAIQAVLSLYASGRTTGIVVDSGDGVTHTVPIYEGYALPHAIMRIDLAGRDLTDYLAKILTERGYSFTTTAEREIVRDIKEKCCYVAQDYDHELEIASSQPAKIDKQYELPDGQIITIGSERFRCPEVLFQPSLIGMEGEGIHNVAYQSIMKCDVDIRKDLYANVVLSGGTTMFPGIADRMQRELASVAPSSVKIKLVAPAERKYSVWIGGSILASLSTFQQMWISKAEYDEFGPSVVHRKCF
OOOOOOOOOOOOOOOOOOOOOOOOOOOOOOOOOOOOOOOOOOOOOOOOOOOOOOOOOOOOOOOOOOOOOOOOOOOOOOOBIIIEOOOOOOOOOOOOOOOOOOOOOOOOOOOOOOOOOOOOOOOOOOOOOOOOOOOOOOOOOOOOOOOOOOOOOOOOOOOOOOOOOOOOOOOOOOOOOOOOOOOOOOOOOOOOOOOOOOOOOOOOOOOOOOOOOOOOOOOOOOOOOOOOOOOOOOOOOOOOOOOOOOOOOOOOOOOOOOOOOOOOOOOOOOOOOOOOOOOOOOOOOOOOOOOOOOOOOOOOOOOOOOOOOOOOOOOOOOOOOOOOOOOOOOOOOOOOOOOOOOOOOOOOOOOBIIIIIEOOOOOOOOOOOOOOOOOOO
>P53501
MCDDEVAALVVDNGSGMCKAGFAGDDAPRAVFPSIVGRPRHQGVMVGMGQKDSYVGDEAQSKRGILTLKYPIEHGIITNWDDMEKIWHHTFYNELRVAPEEHPVLLTEAPLNPKANREKMTQIMFETFNSPAMYVAIQAVLSLYASGRTTGIVLDSGDGVSHTVPIYEGYALPHAILRLDLAGRDLTDYLMKILTERGYSFTTTAEREIVRDIKEKLCYVALDFEQEMATAAASTSLEKSYELPDGQVITIGNERFRCPESLFQPSFLGMESCGIHETVYNSIMKCDVDIRKDLYANIVMSGGTTMYPGIADRMQKEITSLAPSTIKIKIIAPPERKYSVWIGGSILASLSTFQQMWISKEEYDESGPGIVHRKCF
OOOOOOOOOOOOOOOOOOOOOOOOOOOOOOOOOOBIIIIIIIEOOOOOOOOOOOOOOOOOOOOOOOOOOOOOOOOOOOOBIIIEOOOOOOOOOOOOOOOOOOOOOOOOOOOOOOOOOOOOOOOOOOOOOOOOOOOOOOOOOOOOOOOOOOOOOOOOOOOOOOOOOOOOOOOOOOOOOOOOOOOOOOOOOOOOOOOOOOOOOOOOOOOOOOOOOOOOOOOOOOOOOOOOOOOOOOOOOOOOOOOOOOOOOOOOOOOOOOOOOOOOOOOOOOOOOOOOOOOOOOOOOOOOOOOOOOOOOOOOOOOOOBIIIIEOOOOOOOOOOOOOOOOOOOOOOOOOOOOOOOOOOOOOOOBIIIIIEOOOOOOOOOOOOOOOOOOO
>P53502
MADEDVQALVVDNGSGMCKAGFGDDAPRAVFPSIVGRPKHPGIMVGMDQKDAYVGDEAQSKRGVLTLKYPIEHGIVTNWDDMEKIWHHTFYNELRVAPEEHPVLLTEVPLNPKANKERMTQIMFETFNVLAMYVNIQAVLSLYASGSTTGCVLDSGDGVSHTVPIYEGYALPHAINRLDLAGRDLTDNLMKVLTERGYSFTTTREREIVRDIREKLTYVALDFDQEMKTAGESSQLEKSYELPDGNVIVIGNERFRCPEVLFQPSFIGMESSGIHDCTFKTIMKCDVDIRKDLYGNIVLSGGTTMFPGIGERMTKELTALAPSTMKIKVVAPPERKYSVWIGGSILASLSTFQQMWISKAEYDESGPSIVHRKCF
OOOOOOOOOOOOOOOOOOOOOOOOOOOOOOOOOOOOOOOOOOOOOOOOOOOOOOOOOOOOOOOOOOOOOOOOOOOOOOBIIIEOOOOOOOOOOOOOOOOOOOOOOOOOOOOOOOOOOOOOOOOOOOOOOOOOOOOOOOOOOOOOOOOOOOOOOOOOOOOOOOOOOOOOOOOOOOOOOOOOOOOOOOOOOOOOOOOOOOOOOOOOOOOOOOOOOOOOOOOOOOOOOOOOOOOOOOOOOOOOOOOOOOOOOOOOOOOOOOOOOOOOOOOOOOOOOOOOOOOOOOOOOOOOOOOOOOOOOOOOOOOOOOOOOOOOOOOOOOOOOOOOOOOOOOOOOOOOOOOOOOOOOOOOOBIIIIIEOOOOOOOOOOOOOOOOOOO
>P53504
MADAEDIQPLVCDNGTGMVKAGFAGDDAPRAVFPSIVGRPRHTGVMVGMGQKDAYVGDEAQSKRGILTLKYPIEHGIVSNWDDMEKIWHHTFYNELRVAPEEHPVLLTEAPLNPKANREKMTQIMFETFNTPAMYVAIQAVLSLYASGRTTGIVLDSGDGVSHTVPIYEGYALPHAILRLDLAGRDLTDYLMKILTERGYSFTTTAEREIVRDMKEKLAYIALDYDQEMETAKTSSSVEKSYELPDGQVITIAADRFRCPEVLFQPSFIGMEAAGIHETTYNSIMKCDVDIRKDLYGNIVLSGGTTMFPGIADRMRQGNHCLAPSSMKIKVVAPPERKYSVWIGGSILASLSTFQQMWIAKAEYDESGPSIVHRKCF
OOOOOOOOOOOOOOOOOOOOOOOOOOOOOOOOOOOOOOOOOOOOOOOOOOOOOOOOOOOOOOOOOOOOOOOOOOOOOOOOBIIIEOOOOOOOOOOOOOOOOOOOOOOOOOOOOOOOOOOOOOOOOOOOOOOOOOOOOOOOOOOOOOOOOOOOOOOOOOOOOOOOOOOOOOOOOOOOOOOOOOOOOOOOOOOOOOOOOOOOOOOOOOOOOOOOOOOOOOOOOOOOOOOOOOOOOOOOOOOOOOOOOOOOOOOOOOOOOOOOOOOOOOOOOOOOOOOOOOOOOOOOOOOOOOOOOOOOOOOOOOOOOOOOOOOOOOOOOOOOOOOOOOOOOOOOOOOOOOOOOOOOOOOOOOOBIIIIIEOOOOOOOOOOOOOOOOOOO
>P53505
MADEEIAALVIDNGSGMCKAGFAGDDAPRAVFPSIVGRPRHQGVMVGMGQKDSYVGDEAQSKRGILTLKYPIEHGIVTNWDDMEKIWHHTFYNELRVAPEEHPVLLTEAPLNPKANREKMTQIMFETFNTPAMYVAIQAVLSLYASGRTTGIVMDSGDGVTHTVPIYEGYALPHAILRLDLAGRDLTDYLMKILTERGYSFTTTAEREIVRDIKEKLCYVALDFEQEMATAASSSSLEKSYELPDGQVITIGNERFRCPEALFQPSFLGMESCGIHETTFNSIMKCDVDIRKDLYANTVLSGGTTMYPGIADRMQKEITALAPSTMKIKIIAPPERKYSVWIGGSILASLSTFQQMWISKQEYDESGPSIVHRKCF
OOOOOOOOOOOOOOOOOOOOOOOOOOOOOOOOOOBIIIIIIIEOOOOOOOOOOOOOOOOOOOOOOOOOOOOOOOOOOOOBIIIEOOOOOOOOOOOOOOOOOOOOOOOOOOOOOOOOOOOOOOOOOOOOOOOOOOOOOOOOOOOOOOOOOOOOOOOOOOOOOOOOOOOOOOOOOOOOOOOOOOOOOOOOOOOOOOOOOOOOOOOOOOOOOOOOOOOOOOOOOOOOOOOOOOOOOOOOOOOOOOOOOOOOOOOOOOOOOOOOOOOOOOOOOOOOOOOOOOOOOOOOOOOOOOOOOOOOOOOOOOOOOBIIIIEOOOOOOOOOOOOOOOOOOOOOOOOOOOOOOOOOOOOOOOBIIIIIEOOOOOOOOOOOOOOOOOOO
>P53506
MAEEEIAALVIDNGSGMCKAGFAGDDAPRAVFPSIVGRPRHQGVMVGMGQKDSYVGDEAQSKRGILTLKYPIEHGIVTNWDDMEKIWHHTFYNELRVAPEEHPVLLTEAPLNPKANREKMTQIMFETFNTPAMYVAIQAVLSLYASGRTTGIVMDSGDGVTHTVPIYEGYALPHAILRLDLAGRDLTDYLMKILTERGYSFTTTAEREIVRDIKEKPCYVALDFEQEMATAASSSSLEKSYELPDGQVITIGNERFRCPEALFQPSFLGMESCGIHETTFNSIMKCDVDIRKDLYANTVLSGGTTMYPGIADRMQKEITALAPSTMKIKIIAPPERKYSVWIGGSILASLSTFQQMWISKQEYDESGPSIVHRKCF
OOOOOOOOOOOOOOOOOOOOOOOOOOOOOOOOOOBIIIIIIIEOOOOOOOOOOOOOOOOOOOOOOOOOOOOOOOOOOOOBIIIEOOOOOOOOOOOOOOOOOOOOOOOOOOOOOOOOOOOOOOOOOOOOOOOOOOOOOOOOOOOOOOOOOOOOOOOOOOOOOOOOOOOOOOOOOOOOOOOOOOOOOOOOOOOOOOOOOOOOOOOOOOOOOOOOOOOOOOOOOOOOOOOOOOOOOOOOOOOOOOOOOOOOOOOOOOOOOOOOOOOOOOOOOOOOOOOOOOOOOOOOOOOOOOOOOOOOOOOOOOOOOBIIIIEOOOOOOOOOOOOOOOOOOOOOOOOOOOOOOOOOOOOOOOBIIIIIEOOOOOOOOOOOOOOOOOOO
>P53689
MDDEVAALVIDNGSGMCKAGFAGDDAPRAVFPSIVGRPRHQGVMVGMGQKDSYVGDEAQSKRGILTLKYPIEHGIVTNWDDMEKIWHHTFYNELRVAPEEHPVLLTEAPLNPKANREKMTQIMFETFNAPAFYVAIQAVLSLYASGRTTGIVLDSGDGVSHTVPIYEGFALPHAILRLDLAGRDLTGYLVKCLMERGYPFTTTAEREIVRDIKEKLCYVALDFEQEMQTAAQSSQLEKSYELPDGQVITIGNERFRCPEALFQPSFLGLEAAGIHETTYNSIMKCDLDIRKDLYGNVVLSGGTTMYSGIADRMQKEITSLAPSSMKVKIVAPPERKYSVWIGGSILASLSTFQSMWISKQEYDEAGPSIVHRKCF
OOOOOOOOOOOOOOOOOOOOOOOOOOOOOOOOOBIIIIIIIEOOOOOOOOOOOOOOOOOOOOOOOOOOOOOOOOOOOOBIIIEOOOOOOOOOOOOOOOOOOOOOOOOOOOOOOOOOOOOOOOOOOOOOOOOOOOOOOOOOOOOOOOOOOOOOOOOOOOOOOOOOOOOOOOOOOOOOOOOOOOOOOOOOOOOOOOOOOOOOOOOOOOOOOOOOOOOOOOOOOOOOOOOOOOOOOOOOOOOOOOOOOOOOOOOOOOOOOOOOOOOOOOOOOOOOOOOOOOOOOOOOOOOOOOOOOOOOOOOOOOOOOOOOOOOOOOOOOOOOOOOOOOOOOOOOOOOOOOOOOOOOOOOOOOOOOOOOOOOOOOOOOOOOOOOOOOO
>P55086
MRSLSLAWLLGGITLLAASVSCSRTENLAPGRNNSKGRSLIGRLETQPPITGKGVPVEPGFSIDEFSASILTGKLTTVFLPVVYIIVFVIGLPSNGMALWIFLFRTKKKHPAVIYMANLALADLLSVIWFPLKISYHLHGNNWVYGEALCKVLIGFFYGNMYCSILFMTCLSVQRYWVIVNPMGHPRKKANIAVGVSLAIWLLIFLVTIPLYVMKQTIYIPALNITTCHDVLPEEVLVGDMFNYFLSLAIGVFLFPALLTASAYVLMIKTLRSSAMDEHSEKKRQRAIRLIITVLAMYFICFAPSNLLLVVHYFLIKTQRQSHVYALYLVALCLSTLNSCIDPFVYYFVSKDFRDHARNALLCRSVRTVNRMQISLSSNKFSRKSGSYSSSSTSVKTSY
OOOOOOOOOOOOOOOOOOOOOOOOOOOOOOOOOOOOOOBIIIIEOOOOOOOOOOOOOOOOOOOOOOOOOOOOOOOOOOOOOOOOOOOOOOOOOOOOOOOOOOOOOOOOOOOOOOOOOOOOOOOOOOOOOOOOOOOOOOOOOOOOOOOOOOOOOOOOOOOOOOOOOOOOOOOOOOOOOOOOOOOOOOOOOOOOOOOOOOOOOOOOOOOOOOOOOOOOOOOOOOOOOOOOOOOOOOOOOOOOOOOOOOOOOOOOOOOOOOOOOOOOOOOOOOOOOOOOOOOOOOOOOOOOOOOOOOOOOOOOOOOOOOOOOOOOOOOOOOOOOOOOOOOOOOOOOOOOOOOOOOOOOOOOOOOOOOOOOOOOOOOOOOOOOOOOOOOOOOOOOOOOOOOOOOOOOOOOOOO
>P55267
MALNCDDKAHIRAIWPCLASHAEQYGAEALHRMFLCHPQTKTYFPNFDFHANSAHLKNHGKKVMNALTDAVKHLDHPEASLSSLSDLHAFTLRVDPGNFALLSNNILVVVAVHHSDKLSYETHQALDKFLNVVSGLLTSKYR
OOOOOOOOOOOOOOOOOOOOOOOOBIIEOOOOOOOOOOOOOOOOOOOOOOOOOOOOOOOOOOOOOOOOOOOOOOOOOOOOOOOOOOOOOOOOOOOOOOOOOOOOOOOOOOOOOOOOOOOOOOOOOOOOOOOOOOOOOBIIIE
>P55931
MMVPLAKLASPAYQCFHALKIKKNYLPLCATRWSSTCKVPRITTHYTIYPRDQDKRWEGVNMERFAEEADVVIVGAGPAGLSAATRLKQLAAQHEKDLRVCLVEKAAHIGAHTLSGACLDPRAFEELFPDWKEKGAPLNTPVTEDRFGILTEKYRIPVPILPGLPMNNHGNYVVRLGHLVSWMGEQAEALGVEVYPGYAAAEILFHEDGSVKGIATNDVGIQKDGAPKTTFERGLELHAKVTIFAEGCHGHLAKQLYKKFDLRANCEPQTYGIGLKELWVIDEKKWKPGRVDHTVGWPLDRHTYGGSFLYHLNEGEPLLALGFVVGLDYQNPYLSPFREFQRWKHHPSIKPTLEGGKRIAYGARALNEGGFQSIPKLTFPGGLLIGCSPGFMNVPKIKGTHTAMKSGTLAAESIFNQLTSENLQSKTIGLHVTEYEDNLKNSWVWKELYSVRNIRPSCHGILGVYGGMIYTGIFYWIFRGMEPWTLKHKGSDSDQLKPAKDCTPIEYPKPDGQISFDLLSSVALSGTNHEHDQPAHLTLKDDSVPVNRNLSIYDGPEQRFCPAGVYEFVPLEQGDGFRLQINAQNCVHCKTCDIKDPSQNINWVVPEGGGGPAYNGM
OOOOOOOOOOOOOOOOOOOOOOOOOOOOOOOOOOOOOOOOOOOOOOOOOOOOOOOOOOOOOOOOOOOOOOOOOOBIIEOOOOOOOOOOOOOOOOOOOOOOOOOOOOOOOOOOOOOOOOOOOOOOOOOOOOOOOOOOOOOOOOOOOOOOOOOOOOOOOOOOOOOOOOOOOOOOOOOOOOOOOOOOOOOOOOOOOOOOOOOOOOOOOOOOOOOOOOOOOOOOOOOOOOOOOOOOOOOOOOOOOOOOOOOOOOOOOOOOOOOOOOOOOOOOOOOOOOOOOOOOOOOOOOOOOOOOOOOOOOOOOOOOOOOOOOOOOOOOOOOOOOOOOOOOOOOOOOOOOOOOOOOOOOOOOOOOOOOOOOOOOOOOOOOOOOOOOOOOOOOOOOOOOOOOOOOOOOOOOOOOOOOOOOOOOOOOOOOOOOOOOOOOOOOOOOOOOOOOOOOOOOOOOOOOOOOOOOOOOOOOOOOOOOOOOOOOOOOOOOOOOOOOOOOOOOOOOOOOOOOOOOOOOOOOOOOOOOOOOOOOOOOOOOOOOOOOOOOOOOOOOOOOOOOOOOOOOOOOOOOOOOOOOOOOOOOOOOOOOOOOOOOOOOOOOOOOOOOOOOOOOOOOOOOOOOOOOOOOO
>P56029
MAKKVFKRLEKLFSKIQNDKAYGVEQGVEVVKSLASAKFDETVEVALRLGVDPRHADQMVRGAVVLPHGTGKKVRVAVFAKDIKQDEAKNAGADVVGGDDLAEEIKNGRIDFDMVIATPDMMAVVGKVGRILGPKGLMPNPKTGTVTMDIAKAVSNAKSGQVNFRVDKKGNVHAPIGKASFPEEKIKENMLELVKTINRLKPSSAKGKYIRNAALSLTMSPSVSLDAQELMDIK
OBIIIIIIIIIIIIIIIIIEOOOOOOOOOOOOOOOOOOOOOOOOOOOOOOOOOOOOOOOOOOOOOOOOOOOOOOOOOOOOOOOOOOOOOOOOOOOOOOOOOOOOOOOOOOOOOOOOOOOOOOOOOOOOOOOOOOOOOOOOOOOOOOOOOOOOOOOOOOOOOOOOOOOOOOOOOOOOOOOOOOOOOOOOOOOOOOOOOOOOOOOOOOOOOOOOOOOOOOOOOOOOOOOOOOOOOO
>P56210
MKLQIPAGKANPAPPVGPALGQAGVNIMAFCKEFNARTADQAGLIIPVEITVFEDRSFTFITKTPPAAVLLKKAAGIESGSGEPNRNKVATIKRDKVREIAELKMPDLNAASIEAAMRMIEGTARSMGIVVED
OOOOOOOOOOOOOOOOOOOOOOOOOOOOOOOOOOOOOOOOOOOOOOOOOOOOOOOOOOOOOOOOOOOOOOOOOOOOOOOOOOOOOOOOOOOOOOOOOOOOOOOOOOOOOOOOOOOOOOOOOOOOOOOOBIIEO
>P56251
VDWTDAERAAIKALWGKIDVGEIGPQALSRLLIVYPWTQRHFKGFGNISTNAAILGNAKVAEHGKTVMGGLDRAVQNMDNIKNVYKQLSIKHSEKIHVDPDNFRLLGEIITMCVGAKFGPSAFTPEIHEAWQKFLAVVVSALGRQYH
OOOOOOOOOOOOOOOOOOOOOOOOOOOOOOOOOOBIIIIEOOOOOOOOOOOOOOOOOOOOOOOOOOOOOOOOOOOOOOOOOOOOOOOOOOOOOOOOOOOOOOOOOOOOOOOOOOOOOOOOOOOOOOOOOOOOOOOOOOOOOOOOOOO
>P56285
MSNFTAEDKAAITSLWGKVNVEDAGGETLGRLLVVYPWTQRFFDSFGSLSSPSAIMGNPKVKAHGVKVLTSLGEAIKNLDDLKGTFGSLSELHCDKLHVDPENFRLPGNVLVTVLAILHGKEFTPEVQASWQKMVAGVASALASRYH
OOOOOOOOOOOOOOOOOOOOOOOOOOOOOOOOBIIIIIIIIEOOOOOOOOOOOOOOOOOOOOOOOOOOOOOOOOOOOOOOOOOOOOOOOOOOOOOOOOOOOOOOOOOOOOOOOOOOOOOOOOOOOOOOOOOOOOOOOOOOOOOOOOO
>P56410
APPKTTVRWCTISSAEEKKCNSLKDHMQQERVTLSCVQKATYLDCIKAISNNEADAISLDGGQVFEAGLAPYKLKPIAAEVYERSGGSTTSYYAVAVVKKGTDFMIKDLRGKTSCHTGLGRSAGWNIPIGTLIHREDIEWEGIESGISEQAVAKFFSASCVPGATIEQKLCRQCKGDAKTKCLRNGPYSGYSGAFQCLKDGKGDVAFVKHTTVQENAPEEKDEYELLCLDGSRQPVDSYKTCNWARVAAHAVVARDDSKIDDIWSFLGMQAYSLGVDTTSDFHLFGPPGKKDPVLKDLLFKDSAIMLKRVPELMDSQLYLGFEYYSAIQSLRKDQLTVGPRENKIQWCAVGKDEKSKCDRWSVVSNGEVECTILDDNKDCIVKITKGEADAISLDGGFVYTAGVCGLVPVVGESYEDETQCSKDEEQPAYYFAVAVVKKSSAITWNNLQGKKSCHTAVGRTAGWNIPMGLIHNKTGSCDFDDYFSEGCAPGSPPNSRLCKLCQGSGENLLEKCVASSHEKYYGYTGALRCLVEQGDVAFIKHSTVGENVSGSNKDDWAKGLTRDDFELLCTNGKRAKTMDYKTCHLAKVPTHAVVARPEKANKIRELLEGQEKLFGLHGTEKERFMMFQSQTKDLLFKALTKCLVKLRQGITYKEFLGDEYYASVASLNTCNPSDLLQVCTFLEDK
OOOOOOOOOOOOOOOOOOOOOOOOOOOOOOOOOOOOOOOOOOOOOOOOOOOOOOOOOOOOOOOOOOBIIIIEOOOOOOOOOOOOOOOOOOOOOOOOOOOOOOOOOOOOOOOOOOOOOOOOOOBIIIIIIIEOOOOOOOOOOOOOOOOOOOOOOOOOOOOOOOOOOOOOOOOOOOOOOOOOOOOOOOOOOOOOOOOOOOOOOOOOOOOOOOOOOOOOOOOOOOOOOOOOOOOOOOOOOOOOOOOOOOOOOOOOOOOOOOOOOOOOOOOOOOOOOOOOOOOOOOBIIIIIIIIIIEOOOOOOOOOOOOOOOOOOOOOOOOOBIIIIEOOOOOOOOOOOOOOOOOOOOOOOOOOOOOOOOOOOOOOOOOOOOOOOOOOOOOOOOOOOOOOOOOOOOOOOOOOOOOOOOOOOOOOOOOOOOOOOOOOOOOOOOOOOOOOOOOOOOOOOOOOOOOOOOOOOOOOOOBIIIIEOOOOOOOOOOOOOOOOOOOOOOOOOOOOOOOOOOOOOOOOOOOOOOOOOOOOOOOOOOOOOOOOOOOOOOOOOOOOOOOOOOOOOOOOOOOOOOOOOOOOOOOOOOOOOOOOOOOOOOOOOOOOOOOOOOOOOOOOOOOOOOOOOOOOOOOOOOOOOOOOOOOOOOOOOOOOOOOOOOOOOOOOOOOOOOOOOOOOOOOOOOOOOOOOOOOOOOOOOOO
>P56439
MDYQVSSPTYDIDYYTSEPCQKTNVKQIAARLLPPLYSLVFIFGFVGNMLVILILINCKRLKSMTDIYLLNLAISDLFFLLTVPFWAHYAAAQWDFGNTMCQLLTGLYFIGFFSGIFFIILLTIDRYLAIVHAVFALKARTVTFGVVTSVITWVVAVFASLPGIIFTRSQKEGLHYTCSSHFPYSQYQFWKNFQTLKIVILGLVLPLLVMVICYSGILKTLLRCRNEKKRHRAVRLIFTIMIVYFLFWAPYNIVLLLNTFQEFFGLNNCSSSNRLDQAMQVTETLGMTHCCINPIIYAFVGEKFRNYLLVFFQKHIAKRFCKCCSIFQQEAPERASSVYTRSTGEQEISVGL
OOOOOOOOOOOOOOOOOOOOOOOOOOOOOOOOOOOOOOOOOOOOOOOOOOOOOOOOOOOOOOOOOOOOOOOOOOOOBIIIIIIIIIIIIEOOOOOOOOOOOOOOOOOOOOOOOOOOOOOOOOOOOOOOOOOOOOOOBIIIIIIIIIIIIIEOOOOOOOOOOOOOOOOBIIIIIIIIIIIIIIIIIIIIIIEOOOOOOOOOOOOOOOOOOOOOOOOOOOOOOBIIIIIIIIIIIIIIIIIEOOOOOOOOOOOOOOOOOOOOBIIIIIIIIIIIIIIEOOOOOOOOOOOOOOOOOOOOOOOOOOOOOOOOOOOOOOOOOOOOOOOOOOOOOOBIIIIIIIIIIIIIIIIEOOOO
>P56440
MDYQVSSPIYDIDYYTSEPCQKINVKQIAARLLPPLYSLVFIFGFVGNMLVILILINCKRLKSMTDIYLLNLAISDLFFLLTVPFWAHYAAAQWDFGNTMCQLLTGLYFIGFFSGIFFIILLTIDRYLAIVHAVFALKARTVTFGVVTSVITWVVAVFASLPGIIFTRSQKEGLHYTCSSHFPYSQYQFWKNFQTLKIVILGLVLPLLVMVICYSGILKTLLRCRNEKKRHRAVRLIFTIMIVYFLFWAPYNIVLLLNTFQEFFGLNNCSSSNRLDQAMQVTETLGMTHCCINPIIYAFVGEKFRNYLLVFFQKHIAKRFCKCCSIFQQEAPERASSVYTRSTGEQEISVGL
OOOOOOOOOOOOOOOOOOOOOOBIIIIIIIIIIIIIIIIEOOOOOOOOOOOOOOOOOOOOOOOOOOOOOOOOOOOOBIIIIIIIIIIIIEOOOOOOOOOOOOOOOOOOOOOOOOOOOOOOOOOOOOOOOOOOOOOOBIIIIIIIIIIIIIEOOOOOOOOOOOOOOOOBIIIIIIIIIIIIIIIIIIIIIIEOOOOOOOOOOOOOOOOOOOOOOOOOOOOOOBIIIIIIIIIIIIIIIIIEOOOOOOOOOOOOOOOOOOOOBIIIIIIIIIIIIIIEOOOOOOOOOOOOOOOOOOOOOOOOOOOOOOOOOOOOOOOOOOOOOOOOOOOOOOBIIIIIIIIIIIIIIIIEOOOO
>P56493
MDYQVSSPTYDIDNYTSEPCQKINVKQIAARLLPPLYSLVFIFGFVGNILVVLILINCKRLKSMTDIYLLNLAISDLLFLLTVPFWAHYAAAQWDFGNTMCQLLTGLYFIGFFSGIFFIILLTIDRYLAIVHAVFALKARTVTFGVVTSVITWVVAVFASLPRIIFTRSQREGLHYTCSSHFPYSQYQFWKNFQTLKIVILGLVLPLLVMVICYSGILKTLLRCRNEKKRHRAVRLIFTIMIVYFLFWAPYNIVLLLNTFQEFFGLNNCSSSNRLDQAMQVTETLGMTHCCINPIIYAFVGEKFRNYLLVFFQKHIAKRFCKCCSIFQQEAPERASSVYTRSTGEQETSVGF
OOOOOOOOOOOOOOOOOOOOOOBIIIIIIIIIIIIIIIIEOOOOOOOOOOOOOOOOOOOOOOOOOOOOOOOOOOOOOOOOOOOOOOOOOBIIIIIIIIIIEOOOOOOOOOOOOOOOOOOOOOOOOOOOOOOOOOOOBIIIIIIIIIIIIIEOOOOOOOOOOOOOOOOOOOOOOOOOOBIIIIIIIIIIIIEOOOOOOOOOOOOOOOOOOOOOOOOOOOOOOBIIIIIIIIIIIIIIIIIEOOOOOOOOOOOOOOOOOOOOBIIIIIIIIIIIIIIEOOOOOOOOOOOOOOOOOOOOOOOOOOOOOOOOOOOOOOOOOOOOOOOOOOOOOOOOOOOOOOOOOOOOOOOOOOOO
>P56692
MVKLSEDQEHYIKGVWKDVDHKQITAKALERVFVVYPWTTRLFSKLQGLFSANDIGVQQHADKVQRALGEAIDDLKKVEINFQNLSGKHQEIGVDTQNFKLLGQTFMVELALHYKKTFRPKEHAAAYKFFRLVAEALSSNYH
OOOOOOOOOOOOOOOOOOOOOOOOOOOOOOOOOOOBIIEOOOOOOOOOOOOOOOOOOOOOOOOOOOOOOOOOOOOOOOOOOOOOOOOOOOOOOOOOOOOOOOOOOOOOOOOOOOOOOOOOOOOOOOOOOOOOOOOOOOOOOO
>P56799
MSRYRGPRFKKIRRLGALPGLTSKRPKAGSDLRNQSRSVKKSQYRIRLEEKQKLRFHYGLTEHQLLKYVRIAGKAKGSTGQVLLQLLEMRLDNILFRLGMALTIPQARQLVNHGHILVNGRIVDIPSYRCKPRDIITVKDEQNSRTLVQNLLDSSAPEELPNHLTLHTFQYEGLVNQIIDRKCVGLKINELLVVEYYSRQT
OOOOOOOOOOOOOOOOOOOBIIIEOOOOOOOOOOOOOOOOOOOOOOOOOOOOOOOOOOOOOOOOOOOOOOOOOOOOOOOOOOOOOOOOOOOOOOOOOOOOOOOOOOOOOOOOOOOOOOOOOOOOOOOOOOOOOOOOOOOOOOOOOOOOOOOOOOOOOOOOOOOOOOOOOOOOOOOOOOOOOOOOOOOOOOOOOOOOOOOOO
>P56928
EVERKHPLGGSRPGRCPTVPPGTFGHCACLCTGDASEPKGQKCCSN
BIIIIIIIIIIIIIIIIIIIIIIIIIIIIIIIIIIIIIIIIIIIIE
>P58396
RLVLEVXASVEADV
BIIIIIIIIIIIIE
>P59141
MSRYRGPRVRIIRRLGALPGLTSKTPQLKSSSINQSTSNKKISQYRIRLEEKQKLRFHYGITERQLLNYVRIARKAKGSTGEVLLQLLEMRLDNVIFRLGMAPTIPGARQLVNHRHILVNDYVVDIPSYRCKPQDFITIKNQQKSETIISKNIEFYQKYKIPNHLTYSSLEKKGLINQILDRESIGLKINELLVVEYYSRQA
OOOOOOOOOOOOOOOOOOOBIIIEOOOOOOOOOOOOOOOOOOOOOOOOOOOOOOOOOOOOOOOOOOOOOOOOOOOOOOOOOOOOOOOOOOOOOOOOOOOOOOOOOOOOOOOOOOOOOOOOOOOOOOOOOOOOOOOOOOOOOOOOOOOOOOOOOOOOOOOOOOOOOOOOOOOOOOOOOOOOOOOOOOOOOOOOOOOOOOOOOO
>P59150
MSRYRGPRVKIIRRPGVSPGLTSKTLKSKSNYIDRSTSNKKVSQYRVRLEEKQKLRFHYGLTERQLLKYVRIARKAKGSTGQVLLQLLEMRLDNTIFRLGMAPTIPGARQLVNHGHISMNNNIIDIPSYNREPGDIITIRNKLESRSMISKNINLFQKLKMPSHLSFDLTGLQGSVNQMVNREWVNLKINELLVVEYYSRQV
OOOOOOOOOOOOOOOOOOOBIIIEOOOOOOOOOOOOOOOOOOOOOOOOOOOOOOOOOOOOOOOOOOOOOOOOOOOOOOOOOOOOOOOOOOOOOOOOOOOOOOOOOOOOOOOOOOOOOOOOOOOOOOOOOOOOOOOOOOOOOOOOOOOOOOOOOOOOOOOOOOOOOOOOOOOOOOOOOOOOOOOOOOOOOOOOOOOOOOOOOO
>P59259
MSGRGKGGKGLGKGGAKRHRKVLRDNIQGITKPAIRRLARRGGVKRISGLIYEETRGVLKIFLENVIRDAVTYTEHARRKTVTAMDVVYALKRQGRTLYGFGG
OOOOOOOOOOOOOOOOOOOOOOOOOOOOOOOOOOOOOOOOOOOOOOOOOOOOOOOOOOOOOOOOOOOOOOOOOOOOOOOOOOOOOOOOOOOOOOOOOOBIIIE
>P59594_1
MFIFLLFLTLTSGSDLDRCTTFDDVQAPNYTQHTSSMRGVYYPDEIFRSDTLYLTQDLFLPFYSNVTGFHTINHTFGNPVIPFKDGIYFAATEKSNVVRGWVFGSTMNNKSQSVIIINNSTNVVIRACNFELCDNPFFAVSKPMGTQTHTMIFDNAFNCTFEYISDAFSLDVSEKSGNFKHLREFVFKNKDGFLYVYKGYQPIDVVRDLPSGFNTLKPIFKLPLGINITNFRAILTAFSPAQDIWGTSAAAYFVGYLKPTTFMLKYDENGTITDAVDCSQNPLAELKCSVKSFEIDKGIYQTSNFRVVPSGDVVRFPNITNLCPFGEVFNATKFPSVYAWERKKISNCVADYSVLYNSTFFSTFKCYGVSATKLNDLCFSNVYADSFVVKGDDVRQIAPGQTGVIADYNYKLPDDFMGCVLAWNTRNIDATSTGNYNYKYRYLRHGKLRPFERDISNVPFSPDGKPCTPPALNCYWPLNDYGFYTTTGIGYQPYRVVVLSFELLNAPATVCGPKLSTDLIKNQCVNFNFNGLTGTGVLTPSSKRFQPFQQFGRDVSDFTDSVRDPKTSEILDISPCSFGGVSVITPGTNASSEVAVLYQDVNCTDVSTAIHADQLTPAWRIYSTGNNVFQTQAGCLIGAEHVDTSYECDIPIGAGICASYHTVSLLRSTSQKSIVAYTMSLGADSSIAYSNNTIAIPTNFSISITTEVMPVSMAKTSVDCNMYICGDSTECANLLLQYGSFCTQLNRALSGIAAEQDRNTREVFAQVKQMYKTPTLKYFGGFNFSQILPDPLKPTKRSFIEDLLFNKVTLADAGFMKQYGECLGDINARDLICAQKFNGLTVLPPLLTDDMIAAYTAALVSGTATAGWTFGAGAALQIPFAMQMAYRFNGIGVTQNVLYENQKQIANQFNKAISQIQESLTTTSTALGKLQDVVNQNAQALNTLVKQLSSNFGAISSVLNDILSRLDKVEAEVQIDRLITGRLQSLQTYVTQQLIRAAEIRASANLAATKMSECVLGQSKRVDF
OOOOOOOOOOOOOOOOOOOOOOOOOOOOOOOOOOOOOOOOOOOOOOOOOOOOOOOOOOOOOOOOOOOOOOOOOOOOOOOOOOOOOOOOOOOOOOOOOOOOOOOOOOOOOOOOOOOOOOOOOOOOOOOOOOOOOOOOOOOOOOOOOOOOOOOOOOOOOOOOOOOOOOOOOOOOOOOOOOOOOOOOOOOOOOOOOOOOOOOOOOOOOOOOOOOOOOOOOOOOOOOOOOOOOOOOOOOOOOOOOOOOOOOOOOOOOOOOOOOOOOOOOOOOOOOOOOOOOOOOOOOOOOOOOOOOOOOOOOOOOOOOOOOOOOOOOOOOOOOOOOOOOOOOOOOOOOOOOOOOOOOOOOOOOOOOOOOOOOOOOOOOOOOOOOOOOOOOOOOOOOOOOOOOOOOOOOOOOOOOOOOOOOOOOOOOOOOOOOOOOOOOOOOOOOOOOOOOOOOOOOOOOOOOOOOOOOOOOOOOOOOOOOOOOOOOOOOOOOOOOOBIIIIIIIIIIEOOOOOOOOOOOOOOOOOOOOOOOOOOOOOOOOOOOOOOOOOOOOOOOOOOOOOOOOOOOOOOOOOOOOOOOOOOOOOOOOOOOOOOOOOOOOOOOOOOOOOOOOOOOOOOOOOOOOOOOOOOOOOOOOOOOOOOOOOOOOOOOOOOOOOOOOOOOOOOOOOOOOOOOOOOOOOOOOOOOOOOOOOOOOOOOOOOOOOOOOOOOOOOOOOOOOOOOOOOOOOOOOOOOOOOOOOOOOOOOOOOOOOOOOOOOOOOOOOOOOOOOOOOOOOOOOOOOOOOOOOOOOOOOOOOOOOOOOOOOOOOOOOOOOOOOOOOOOOOOOOOOOOOOOOOOOOOOOOOOOOOOOOOOOOOOOOOOOOOOOOOOOOOOOOOOOOOOOOOOOOOOOOOOOOOOOOOOOOOOOOOOOOOOOOOOOOOOOOOOOOOOOOOOOOOOOOOOOOOOOOOOOOOOOOOOOOOOOOOOOOOOOOOOOOOOOOOOOOOOOOOOOOOOOOOOOOOOOOOOOOOOOOOOOOOOOOOOOOOOOOOOOOOOOOO
>P59594_2
CGKGYHLMSFPQAAPHGVVFLHVTYVPSQERNFTTAPAICHEGKAYFPREGVFVFNGTSWFITQRNFFSPQIITTDNTFVSGNCDVVIGIINNTVYDPLQPELDSFKEELDKYFKNHTSPDVDLGDISGINASVVNIQKEIDRLNEVAKNLNESLIDLQELGKYEQYIKWPWYVWLGFIAGLIAIVMVTILLCCMTSCCSCLKGACSCGSCCKFDEDDSEPVLKGVKLHYT
OOOOOOOOOOOOOOOOOOOOOOOOOOOOOOOOOOOOOOOOOOOOOOOOOOOOOOOOOOOOOOOOOOOOOOOOOOOOOOOOOOOOOOOOOOOOOOOOOOOOOOOOOOOOOOOOOOOOOOOOOOOOOOOOOOOOOOOOOOOOOOOOOOOOOOOOOOOOOOOOOOOOOOOOOOOOOOOOOOOOOOOOOOOOOOOOOOOOOOOOOOOOOOOOOOOOOOOOOOOOOOOOOOOOOOO
>P59891
LKDGYPTNSKGCKISGCLPGENKFCLNECQ
OOOOOOOOOOOOOOOOOOOOOOOOOBIIIE
>P60009
MDSEVAALVIDNGSGMCKAGFAGDDAPRAVFPSIVGRPRHQGIMVGMGQKDSYVGDEAQSKRGILTLRYPIEHGIVTNWDDMEKIWHHTFYNELRVAPEEHPVLLTEAPMNPKSNREKMTQIMFETFNVPAFYVSIQAVLSLYSSGRTTGIVLDSGDGVTHVVPIYAGFSLPHAILRIDLAGRDLTDYLMKILSERGYSFSTTAEREIVRDIKEKLCYVALDFEQEMQTAAQSSSIEKSYELPDGQVITIGNERFRAPEALFHPSVLGLESAGIDQTTYNSIMKCDVDVRKELYGNIVMSGGTTMFPGIAERMQKEITALAPSSMKVKIIAPPERKYSVWIGGSILASLTTFQQMWISKQEYDESGPSIVHHKCF
OOOOOOOOOOOOOOOOOOOOOOOOOOOOOOOOOBIIIIIIIEOOOOOOOOOOOOOOOOOOOOOOOOOOOOOOOOOOOOBIIIEOOOOOOOOOOOOOOOOOOOOOOOOOOOOOOOOOOOOOOOOOOOOOOOOOOOOOOOOOOOOOOOOOOOOOOOOOOOOOOOOOOOOOOOOOOOOOOOOOOOOOOOOOOOOOOOOOOOOOOOOOOOOOOOOOOOOOOOOOOOOOOOOOOOOOOOOOOOOOOOOOOOOOOOOOOOOOOOOOOOOOOOOOOOOOOOOOOOOOOOOOOOOOOOOOOOOOOOOOOOOOOOOOOOOOOOOOOOOOOOOOOOOOOOOOOOOOOOOOOOOOOOOOOOOOOOOOOOOOOOOOOOOOOOOOOOO
>P60010
MDSEVAALVIDNGSGMCKAGFAGDDAPRAVFPSIVGRPRHQGIMVGMGQKDSYVGDEAQSKRGILTLRYPIEHGIVTNWDDMEKIWHHTFYNELRVAPEEHPVLLTEAPMNPKSNREKMTQIMFETFNVPAFYVSIQAVLSLYSSGRTTGIVLDSGDGVTHVVPIYAGFSLPHAILRIDLAGRDLTDYLMKILSERGYSFSTTAEREIVRDIKEKLCYVALDFEQEMQTAAQSSSIEKSYELPDGQVITIGNERFRAPEALFHPSVLGLESAGIDQTTYNSIMKCDVDVRKELYGNIVMSGGTTMFPGIAERMQKEITALAPSSMKVKIIAPPERKYSVWIGGSILASLTTFQQMWISKQEYDESGPSIVHHKCF
OOOOOOOOOOOOOOOOOOOOOOOOOOOOOOOOOBIIIIIIIEOOOOOOOOOOOOOOOOOOOOOOOOOOOOOOOOOOOOBIIIEOOOOOOOOOOOOOOOOOOOOOOOOOOOOOOOOOOOOOOOOOOOOOOOOOOOOOOOOOOOOOOOOOOOOOOOOOOOOOOOOOOOOOOOOOOOOOOOOOOOOOOOOOOOOOOOOOOOOOOOOOOOOOOOOOOOOOOOOOOOOOOOOOOOOOOOOOOOOOOOOOOOOOOOOOOOOOOOOOOOOOOOOOOOOOOOOOOOOOOOOOOOOOOOOOOOOOOOOOOOOOOOOOOOOOOOOOOOOOOOOOOOOOOOOOOOOOOOOOOOOOOOOOOOOOOOOOOOOOOOOOOOOOOOOOOOO
>P60011
MDSEVAALVIDNGSGMCKAGFAGDDAPRAVFPSIVGRPRHQGIMVGMGQKDSYVGDEAQSKRGILTLRYPIEHGIVTNWDDMEKIWHHTFYNELRVAPEEHPVLLTEAPMNPKSNREKMTQIMFETFNVPAFYVSIQAVLSLYSSGRTTGIVLDSGDGVTHVVPIYAGFSLPHAILRIDLAGRDLTDYLMKILSERGYSFSTTAEREIVRDIKEKLCYVALDFEQEMQTAAQSSSIEKSYELPDGQVITIGNERFRAPEALFHPSVLGLESAGIDQTTYNSIMKCDVDVRKELYGNIVMSGGTTMFPGIAERMQKEITALAPSSMKVKIIAPPERKYSVWIGGSILASLTTFQQMWISKQEYDESGPSIVHHKCF
OOOOOOOOOOOOOOOOOOOOOOOOOOOOOOOOOBIIIIIIIEOOOOOOOOOOOOOOOOOOOOOOOOOOOOOOOOOOOOBIIIEOOOOOOOOOOOOOOOOOOOOOOOOOOOOOOOOOOOOOOOOOOOOOOOOOOOOOOOOOOOOOOOOOOOOOOOOOOOOOOOOOOOOOOOOOOOOOOOOOOOOOOOOOOOOOOOOOOOOOOOOOOOOOOOOOOOOOOOOOOOOOOOOOOOOOOOOOOOOOOOOOOOOOOOOOOOOOOOOOOOOOOOOOOOOOOOOOOOOOOOOOOOOOOOOOOOOOOOOOOOOOOOOOOOOOOOOOOOOOOOOOOOOOOOOOOOOOOOOOOOOOOOOOOOOOOOOOOOOOOOOOOOOOOOOOOOO
>P60493
MAHKKGLGSTRNGRDSQAKRLGVKRYEGQVVRAGNILVRQRGTRFKPGKNVGMGRDFTLFALVDGVVEFQDRGRLGRYVHVRPLA
OOOOOOOOOOOOOOOOOOOOOOOOOOOOOOOOOOOOOOOOOOOOOOOOOOOOOOOOOOOOOOOOOOOOOOOOOOOOOOOOOBIIE
>P60524
VHLTAEEKSLVSGLWGKVNVDEVGGEALGRLLIVYPWTQRFFDSFGDLSTPDAVMSNAKVKAHGKKVLNSFSDGLKNLDNLKGTFAKLSELHCDKLHVDPENFKLLGNVLVCVLAHHFGKEFTPQVQAAYQKVVAGVANALAHKYH
OOOOOOOOOOOOOOOOOOOOOOOOOOOOOOOOOOBIIIIIIEOOOOOOOOOOOOOOOOOOOOOOOOOOOOOOOOOOOOOOOOOOOOOOOOOOOOOOOOOOOOOOOOOOOOOOOOOOOOOOOOOOOOOOOOOOOOOOOOOOOOOOOO
>P60525
VHLTAEEKSLVSGLWGKVNVDEVGGEALGRLLIVYPWTQRFFDSFGDLSTPDAVMSNAKVKAHGKKVLNSFSDGLKNLDNLKGTFAKLSELHCDKLHVDPENFKLLGNVLVCVLAHHFGKEFTPQVQAAYQKVVAGVANALAHKYH
OOOOOOOOOOOOOOOOOOOOOOOOOOOOOOOOOOBIIIIIIEOOOOOOOOOOOOOOOOOOOOOOOOOOOOOOOOOOOOOOOOOOOOOOOOOOOOOOOOOOOOOOOOOOOOOOOOOOOOOOOOOOOOOOOOOOOOOOOOOOOOOOOO
>P60526
VHLTAEEKSLVSGLWGKVNVDEVGGEALGRLLIVYPWTQRFFDSFGDLSTPDAVMSNAKVKAHGKKVLNSFSDGLKNLDNLKGTFAKLSELHCDKLHVDPENFKLLGNVLVCVLAHHFGKEFTPQVQAAYQKVVAGVANALAHKYH
OOOOOOOOOOOOOOOOOOOOOOOOOOOOOOOOOOBIIIIIIEOOOOOOOOOOOOOOOOOOOOOOOOOOOOOOOOOOOOOOOOOOOOOOOOOOOOOOOOOOOOOOOOOOOOOOOOOOOOOOOOOOOOOOOOOOOOOOOOOOOOOOOO
>P60574
MDYQVSSPIYDIDYYTSEPCQKINVKQIAARLLPPLYSLVFIFGFVGNMLVILILINCKRLKSMTDIYLLNLAISDLFFLLTVPFWAHYAAAQWDFGNTMCQLLTGLYFIGFFSGIFFIILLTIDRYLAIVHAVFALKARTVTFGVVTSVITWVVAVFASLPGIIFTRSQKEGLHYTCSSHFPYSQYQFWKNFQTLKIVILGLVLPLLVMVICYSGILKTLLRCRNEKKRHRAVRLIFTIMIVYFLFWAPYNIVLLLNTFQEFFGLNNCSSSNRLDQAMQVTETLGMTHCCINPIIYAFVGEKFRNYLLVFFQKHIAKRFCKCCSIFQQEAPERASSVYTRSTGEQEISVGL
OOOOOOOOOOOOOOOOOOOOOOBIIIIIIIIIIIIIIIIEOOOOOOOOOOOOOOOOOOOOOOOOOOOOOOOOOOOOBIIIIIIIIIIIIEOOOOOOOOOOOOOOOOOOOOOOOOOOOOOOOOOOOOOOOOOOOOOOBIIIIIIIIIIIIIEOOOOOOOOOOOOOOOOBIIIIIIIIIIIIIIIIIIIIIIEOOOOOOOOOOOOOOOOOOOOOOOOOOOOOOBIIIIIIIIIIIIIIIIIEOOOOOOOOOOOOOOOOOOOOBIIIIIIIIIIIIIIEOOOOOOOOOOOOOOOOOOOOOOOOOOOOOOOOOOOOOOOOOOOOOOOOOOOOOOBIIIIIIIIIIIIIIIIEOOOO
>P60706
MDDDIAALVVDNGSGMCKAGFAGDDAPRAVFPSIVGRPRHQGVMVGMGQKDSYVGDEAQSKRGILTLKYPIEHGIVTNWDDMEKIWHHTFYNELRVAPEEHPVLLTEAPLNPKANREKMTQIMFETFNTPAMYVAIQAVLSLYASGRTTGIVMDSGDGVTHTVPIYEGYALPHAILRLDLAGRDLTDYLMKILTERGYSFTTTAEREIVRDIKEKLCYVALDFEQEMATAASSSSLEKSYELPDGQVITIGNERFRCPEALFQPSFLGMESCGIHETTFNSIMKCDVDIRKDLYANTVLSGGTTMYPGIADRMQKEITALAPSTMKIKIIAPPERKYSVWIGGSILASLSTFQQMWISKQEYDESGPSIVHRKCF
OOOOOOOOOOOOOOOOOOOOOOOOOOOOOOOOOBIIIIIIIEOOOOOOOOOOOOOOOOOOOOOOOOOOOOOOOOOOOOBIIIEOOOOOOOOOOOOOOOOOOOOOOOOOOOOOOOOOOOOOOOOOOOOOOOOOOOOOOOOOOOOOOOOOOOOOOOOOOOOOOOOOOOOOOOOOOOOOOOOOOOOOOOOOOOOOOOOOOOOOOOOOOOOOOOOOOOOOOOOOOOOOOOOOOOOOOOOOOOOOOOOOOOOOOOOOOOOOOOOOOOOOOOOOOOOOOOOOOOOOOOOOOOOOOOOOOOOOOOOOOOOOBIIIIEOOOOOOOOOOOOOOOOOOOOOOOOOOOOOOOOOOOOOOOBIIIIIEOOOOOOOOOOOOOOOOOOO
>P60707
MDDDIAALVVDNGSGMCKAGFAGDDAPRAVFPSIVGRPRHQGVMVGMGQKDSYVGDEAQSKRGILTLKYPIEHGIVTNWDDMEKIWHHTFYNELRVAPEEHPVLLTEAPLNPKANREKMTQIMFETFNTPAMYVAIQAVLSLYASGRTTGIVMDSGDGVTHTVPIYEGYALPHAILRLDLAGRDLTDYLMKILTERGYSFTTTAEREIVRDIKEKLCYVALDFEQEMATAASSSSLEKSYELPDGQVITIGNERFRCPEALFQPSFLGMESCGIHETTFNSIMKCDVDIRKDLYANTVLSGGTTMYPGIADRMQKEITALAPSTMKIKIIAPPERKYSVWIGGSILASLSTFQQMWISKQEYDESGPSIVHRKCF
OOOOOOOOOOOOOOOOOOOOOOOOOOOOOOOOOBIIIIIIIEOOOOOOOOOOOOOOOOOOOOOOOOOOOOOOOOOOOOBIIIEOOOOOOOOOOOOOOOOOOOOOOOOOOOOOOOOOOOOOOOOOOOOOOOOOOOOOOOOOOOOOOOOOOOOOOOOOOOOOOOOOOOOOOOOOOOOOOOOOOOOOOOOOOOOOOOOOOOOOOOOOOOOOOOOOOOOOOOOOOOOOOOOOOOOOOOOOOOOOOOOOOOOOOOOOOOOOOOOOOOOOOOOOOOOOOOOOOOOOOOOOOOOOOOOOOOOOOOOOOOOOBIIIIEOOOOOOOOOOOOOOOOOOOOOOOOOOOOOOOOOOOOOOOBIIIIIEOOOOOOOOOOOOOOOOOOO
>P60708
MDDDIAALVVDNGSGMCKAGFAGDDAPRAVFPSIVGRPRHQGVMVGMGQKDSYVGDEAQSKRGILTLKYPIEHGIVTNWDDMEKIWHHTFYNELRVAPEEHPVLLTEAPLNPKANREKMTQIMFETFNTPAMYVAIQAVLSLYASGRTTGIVMDSGDGVTHTVPIYEGYALPHAILRLDLAGRDLTDYLMKILTERGYSFTTTAEREIVRDIKEKLCYVALDFEQEMATAASSSSLEKSYELPDGQVITIGNERFRCPEALFQPSFLGMESCGIHETTFNSIMKCDVDIRKDLYANTVLSGGTTMYPGIADRMQKEITALAPSTMKIKIIAPPERKYSVWIGGSILASLSTFQQMWISKQEYDESGPSIVHRKCF
OOOOOOOOOOOOOOOOOOOOOOOOOOOOOOOOOBIIIIIIIEOOOOOOOOOOOOOOOOOOOOOOOOOOOOOOOOOOOOBIIIEOOOOOOOOOOOOOOOOOOOOOOOOOOOOOOOOOOOOOOOOOOOOOOOOOOOOOOOOOOOOOOOOOOOOOOOOOOOOOOOOOOOOOOOOOOOOOOOOOOOOOOOOOOOOOOOOOOOOOOOOOOOOOOOOOOOOOOOOOOOOOOOOOOOOOOOOOOOOOOOOOOOOOOOOOOOOOOOOOOOOOOOOOOOOOOOOOOOOOOOOOOOOOOOOOOOOOOOOOOOOOBIIIIEOOOOOOOOOOOOOOOOOOOOOOOOOOOOOOOOOOOOOOOBIIIIIEOOOOOOOOOOOOOOOOOOO
>P60709
MDDDIAALVVDNGSGMCKAGFAGDDAPRAVFPSIVGRPRHQGVMVGMGQKDSYVGDEAQSKRGILTLKYPIEHGIVTNWDDMEKIWHHTFYNELRVAPEEHPVLLTEAPLNPKANREKMTQIMFETFNTPAMYVAIQAVLSLYASGRTTGIVMDSGDGVTHTVPIYEGYALPHAILRLDLAGRDLTDYLMKILTERGYSFTTTAEREIVRDIKEKLCYVALDFEQEMATAASSSSLEKSYELPDGQVITIGNERFRCPEALFQPSFLGMESCGIHETTFNSIMKCDVDIRKDLYANTVLSGGTTMYPGIADRMQKEITALAPSTMKIKIIAPPERKYSVWIGGSILASLSTFQQMWISKQEYDESGPSIVHRKCF
OOOOOOOOOOOOOOOOOOOOOOOOOOOOOOOOOBIIIIIIIEOOOOOOOOOOOOOOOOOOOOOOOOOOOOOOOOOOOOBIIIEOOOOOOOOOOOOOOOOOOOOOOOOOOOOOOOOOOOOOOOOOOOOOOOOOOOOOOOOOOOOOOOOOOOOOOOOOOOOOOOOOOOOOOOOOOOOOOOOOOOOOOOOOOOOOOOOOOOOOOOOOOOOOOOOOOOOOOOOOOOOOOOOOOOOOOOOOOOOOOOOOOOOOOOOOOOOOOOOOOOOOOOOOOOOOOOOOOOOOOOOOOOOOOOOOOOOOOOOOOOOOBIIIIEOOOOOOOOOOOOOOOOOOOOOOOOOOOOOOOOOOOOOOOBIIIIIEOOOOOOOOOOOOOOOOOOO
>P60710
MDDDIAALVVDNGSGMCKAGFAGDDAPRAVFPSIVGRPRHQGVMVGMGQKDSYVGDEAQSKRGILTLKYPIEHGIVTNWDDMEKIWHHTFYNELRVAPEEHPVLLTEAPLNPKANREKMTQIMFETFNTPAMYVAIQAVLSLYASGRTTGIVMDSGDGVTHTVPIYEGYALPHAILRLDLAGRDLTDYLMKILTERGYSFTTTAEREIVRDIKEKLCYVALDFEQEMATAASSSSLEKSYELPDGQVITIGNERFRCPEALFQPSFLGMESCGIHETTFNSIMKCDVDIRKDLYANTVLSGGTTMYPGIADRMQKEITALAPSTMKIKIIAPPERKYSVWIGGSILASLSTFQQMWISKQEYDESGPSIVHRKCF
OOOOOOOOOOOOOOOOOOOOOOOOOOOOOOOOOBIIIIIIIEOOOOOOOOOOOOOOOOOOOOOOOOOOOOOOOOOOOOBIIIEOOOOOOOOOOOOOOOOOOOOOOOOOOOOOOOOOOOOOOOOOOOOOOOOOOOOOOOOOOOOOOOOOOOOOOOOOOOOOOOOOOOOOOOOOOOOOOOOOOOOOOOOOOOOOOOOOOOOOOOOOOOOOOOOOOOOOOOOOOOOOOOOOOOOOOOOOOOOOOOOOOOOOOOOOOOOOOOOOOOOOOOOOOOOOOOOOOOOOOOOOOOOOOOOOOOOOOOOOOOOOBIIIIEOOOOOOOOOOOOOOOOOOOOOOOOOOOOOOOOOOOOOOOBIIIIIEOOOOOOOOOOOOOOOOOOO
>P60712
MDDDIAALVVDNGSGMCKAGFAGDDAPRAVFPSIVGRPRHQGVMVGMGQKDSYVGDEAQSKRGILTLKYPIEHGIVTNWDDMEKIWHHTFYNELRVAPEEHPVLLTEAPLNPKANREKMTQIMFETFNTPAMYVAIQAVLSLYASGRTTGIVMDSGDGVTHTVPIYEGYALPHAILRLDLAGRDLTDYLMKILTERGYSFTTTAEREIVRDIKEKLCYVALDFEQEMATAASSSSLEKSYELPDGQVITIGNERFRCPEALFQPSFLGMESCGIHETTFNSIMKCDVDIRKDLYANTVLSGGTTMYPGIADRMQKEITALAPSTMKIKIIAPPERKYSVWIGGSILASLSTFQQMWISKQEYDESGPSIVHRKCF
OOOOOOOOOOOOOOOOOOOOOOOOOOOOOOOOOBIIIIIIIEOOOOOOOOOOOOOOOOOOOOOOOOOOOOOOOOOOOOBIIIEOOOOOOOOOOOOOOOOOOOOOOOOOOOOOOOOOOOOOOOOOOOOOOOOOOOOOOOOOOOOOOOOOOOOOOOOOOOOOOOOOOOOOOOOOOOOOOOOOOOOOOOOOOOOOOOOOOOOOOOOOOOOOOOOOOOOOOOOOOOOOOOOOOOOOOOOOOOOOOOOOOOOOOOOOOOOOOOOOOOOOOOOOOOOOOOOOOOOOOOOOOOOOOOOOOOOOOOOOOOOOBIIIIEOOOOOOOOOOOOOOOOOOOOOOOOOOOOOOOOOOOOOOOBIIIIIEOOOOOOOOOOOOOOOOOOO
>P60713
MDDDIAALVVDNGSGMCKAGFAGDDAPRAVFPSIVGRPRHQGVMVGMGQKDSYVGDEAQSKRGILTLKYPIEHGIVTNWDDMEKIWHHTFYNELRVAPEEHPVLLTEAPLNPKANREKMTQIMFETFNTPAMYVAIQAVLSLYASGRTTGIVMDSGDGVTHTVPIYEGYALPHAILRLDLAGRDLTDYLMKILTERGYSFTTTAEREIVRDIKEKLCYVALDFEQEMATAASSSSLEKSYELPDGQVITIGNERFRCPEALFQPSFLGMESCGIHETTFNSIMKCDVDIRKDLYANTVLSGGTTMYPGIADRMQKEITALAPSTMKIKIIAPPERKYSVWIGGSILASLSTFQQMWISKQEYDESGPSIVHRKCF
OOOOOOOOOOOOOOOOOOOOOOOOOOOOOOOOOBIIIIIIIEOOOOOOOOOOOOOOOOOOOOOOOOOOOOOOOOOOOOBIIIEOOOOOOOOOOOOOOOOOOOOOOOOOOOOOOOOOOOOOOOOOOOOOOOOOOOOOOOOOOOOOOOOOOOOOOOOOOOOOOOOOOOOOOOOOOOOOOOOOOOOOOOOOOOOOOOOOOOOOOOOOOOOOOOOOOOOOOOOOOOOOOOOOOOOOOOOOOOOOOOOOOOOOOOOOOOOOOOOOOOOOOOOOOOOOOOOOOOOOOOOOOOOOOOOOOOOOOOOOOOOOBIIIIEOOOOOOOOOOOOOOOOOOOOOOOOOOOOOOOOOOOOOOOBIIIIIEOOOOOOOOOOOOOOOOOOO
>P60953
MQTIKCVVVGDGAVGKTCLLISYTTNKFPSEYVPTVFDNYAVTVMIGGEPYTLGLFDTAGQEDYDRLRPLSYPQTDVFLVCFSVVSPSSFENVKEKWVPEITHHCPKTPFLLVGTQIDLRDDPSTIEKLAKNKQKPITPETAEKLARDLKAVKYVECSALTQKGLKNVFDEAILAALEPPEPKKSRRCVLL
OOOOOOOOOOOOOOOOOOOOOOOOOOOOOOOOOOOOOOOOOOOOOOOOOOOOOOOOOOOOOOOOOOOOOOOOOOOOOOOOOOOOOOOOOOOOOOOOOOOOOOOOOOOOOOOOOOOOOOOOOOOOOOOOOOOOOOOOOOOOOOOOOOOOOOOOOOOOOOOOOOOOOOOOOOOOOOOBIIEOOOOOOOOOOOO
>P61585
MAAIRKKLVIVGDGACGKTCLLIVFSKDQFPEVYVPTVFENYVADIEVDGKQVELALWDTAGQEDYDRLRPLSYPDTDVILMCFSIDSPDSLENIPEKWTPEVKHFCPNVPIILVGNKKDLRNDEHTRRELAKMKQEPVKPEEGRDMANRIGAFGYMECSAKTKDGVREVFEMATRAALQARRGKKKSGCLVL
OOOOOOOOOOOOOOOOOOOOOOOOOOOOOOOOOOOOOOOOOOOOOOOOOOOOOOOOOOOOOOOOOOOOOOOOOOOOBIIIIIIIIIIIIIIIIIEOOOOOOOOOOOOOOOOOOOOOOOOOOOOOOOOOOOOOOOOOOOOOOOOOOOOOOOOOOOOOOOOOOOOOOOOOOOOOOOOOOOOOOOOOOOOOOOOOO
>P61586
MAAIRKKLVIVGDGACGKTCLLIVFSKDQFPEVYVPTVFENYVADIEVDGKQVELALWDTAGQEDYDRLRPLSYPDTDVILMCFSIDSPDSLENIPEKWTPEVKHFCPNVPIILVGNKKDLRNDEHTRRELAKMKQEPVKPEEGRDMANRIGAFGYMECSAKTKDGVREVFEMATRAALQARRGKKKSGCLVL
OOOOOOOOOOOOOOOOOOOOOOOOOOOOOOOOOOOOOOOOOOOOOOOOOOOOOOOOOOOOOOOOOOOOOOOOOOOOBIIIIIIIIIIIIIIIIIEOOOOOOOOOOOOOOOOOOOOOOOOOOOOOOOOOOOOOOOOOOOOOOOOOOOOOOOOOOOOOOOOOOOOOOOOOOOOOOOOOOOOOOOOOOOOOOOOOO
>P61589
MAAIRKKLVIVGDGACGKTCLLIVFSKDQFPEVYVPTVFENYVADIEVDGKQVELALWDTAGQEDYDRLRPLSYPDTDVILMCFSIDSPDSLENIPEKWTPEVKHFCPNVPIILVGNKKDLRNDEHTRRELAKMKQEPVKPEEGRDMANRIGAFGYMECSAKTKDGVREVFEMATRAALQARRGKKKSGCLIL
OOOOOOOOOOOOOOOOOOOOOOOOOOOOOOOOOOOOOOOOOOOOOOOOOOOOOOOOOOOOOOOOOOOOOOOOOOOOBIIIIIIIIIIIIIIIIIEOOOOOOOOOOOOOOOOOOOOOOOOOOOOOOOOOOOOOOOOOOOOOOOOOOOOOOOOOOOOOOOOOOOOOOOOOOOOOOOOOOOOOOOOOOOOOOOOOO
>P61755
MDYQVSSPTYDIDYYTSEPCQKINVKQIAARLLPPLYSLVFIFGFVGNILVVLILINCKRLKSMTDIYLLNLAISDLLFLLTVPFWAHYAAAQWDFGNTMCQLLTGLYFIGFFSGIFFIILLTIDRYLAIVHAVFALKARTVTFGVVTSVITWVVAVFASLPGIIFTRSQREGLHYTCSSHFPYSQYQFWKNFQTLKIVILGLVLPLLVMVICYSGILKTLLRCRNEKKRHRAVRLIFTIMIVYFLFWAPYNIVLLLNTFQEFFGLNNCSSSNRLDQAMQVTETLGMTHCCINPIIYAFVGEKFRNYLLVFFQKHIAKRFCKCCSIFQQEAPERASSVYTRSTGEQEISVGL
OOOOOOOOOOOOOOOOOOOOOOBIIIIIIIIIIIIIIIIEOOOOOOOOOOOOOOOOOOOOOOOOOOOOOOOOOOOOOOOOOOOOOOOOOBIIIIIIIIIIEOOOOOOOOOOOOOOOOOOOOOOOOOOOOOOOOOOOBIIIIIIIIIIIIIEOOOOOOOOOOOOOOOOOOOOOOOOOOBIIIIIIIIIIIIEOOOOOOOOOOOOOOOOOOOOOOOOOOOOOOBIIIIIIIIIIIIIIIIIEOOOOOOOOOOOOOOOOOOOOBIIIIIIIIIIIIIIEOOOOOOOOOOOOOOOOOOOOOOOOOOOOOOOOOOOOOOOOOOOOOOOOOOOOOOBIIIIIIIIIIIIIIIIEOOOO
>P61756
MDYQVSSPTYDIDYYTSEPCQKINVKQIAARLLPPLYSLVFIFGFVGNMLVILILINCKRLKSMTDIYLLNLAISDLFFLLTVPFWAHYAAAQWDFGNTMCQLLTGLYFIGFFSGIFFIILLTIDRYLAIVHAVFALKARTVTFGVVTSVITWVVAVFASLPGIIFTRSQKEGLHYTCSSHFPYSQYQFWKNFQTLKIVILGLVLPLLVMVICYSGILKTLLRCRNEKKRHRAVRLIFTIMIVYFLFWAPYNIVLLLNTFQEFFGLNNCSSSNRLDQAMQVTETLGMTHCCINPIIYAFVGEKFRNYLLVFFQKHIAKRFCKCCSIFQQEAPERASSVYTRSTGEQEISVGL
OOOOOOOOOOOOOOOOOOOOOOBIIIIIIIIIIIIIIIIEOOOOOOOOOOOOOOOOOOOOOOOOOOOOOOOOOOOOBIIIIIIIIIIIIEOOOOOOOOOOOOOOOOOOOOOOOOOOOOOOOOOOOOOOOOOOOOOOBIIIIIIIIIIIIIEOOOOOOOOOOOOOOOOBIIIIIIIIIIIIIIIIIIIIIIEOOOOOOOOOOOOOOOOOOOOOOOOOOOOOOBIIIIIIIIIIIIIIIIIEOOOOOOOOOOOOOOOOOOOOBIIIIIIIIIIIIIIEOOOOOOOOOOOOOOOOOOOOOOOOOOOOOOOOOOOOOOOOOOOOOOOOOOOOOOBIIIIIIIIIIIIIIIIEOOOO
>P61757
MDYQVSSPTYDIDYYTSEPCQKVNVKQIAARLLPPLYSLVFIFGFVGNILVVLILINCKRLKSMTDIYLLNLAISDLFFLLTVPFWAHYAAAQWDFGNTMCQLLTGLYFIGFFSGIFFIILLTIDRYLAIVHAVFALKARTVTFGVVTSVITWVVAVFASLPGIIFTRSQREGLHYTCSSHFPYSQYQFWKNFQTLKIVILGLVLPLLVMVICYSGILKTLLRCRNEKKRHRAVRLIFTIMIVYFLFWAPYNIVLLLNTFQEFFGLNNCSSSNRLDQAMQVTETLGMTHCCINPIIYAFVGEKFRNYLLVFFQKHIAKRFCKCCSIFQQEAPERASSVYTRSTGEQEISVGL
OOOOOOOOOOOOOOOOOOOOOOOOOOOOOOOOOOOOOOOOOOOOOOOOOOOOOOOOOOOOOOOOOOOOOOOOOOOOBIIIIIIIIIIIIEOOOOOOOOOOOOOOOOOOOOOOOOOOOOOOOOOOOOOOOOOOOOOOBIIIIIIIIIIIIIEOOOOOOOOOOOOOOOOOOOOOOOOOOBIIIIIIIIIIIIEOOOOOOOOOOOOOOOOOOOOOOOOOOOOOOBIIIIIIIIIIIIIIIIIEOOOOOOOOOOOOOOOOOOOOBIIIIIIIIIIIIIIEOOOOOOOOOOOOOOOOOOOOOOOOOOOOOOOOOOOOOOOOOOOOOOOOOOOOOOBIIIIIIIIIIIIIIIIEOOOO
>P61772
MVHLTPEEKTAVNALWGKVNVDAVGGEALGRLLVVYPWTQRFFESFGDLSSPDAVMGNPKVKAHGKKVLGAFSDGLAHLDNLKGTFSQLSELHCDKLHVDPENFRLLGNVLVCVLARNFGKEFTPQVQAAYQKVVAGVANALAHKYH
OOOOOOOOOOOOOOOOOOOOOOOOOOOOOOOOBIIIIIIIIEOOOOOOOOOOOOOOOOOOOOOOOOOOOOOOOOOOOOOOOOOOOOOOOOOOOOOOOOOOOOOOOOOOOOOOOOOOOOOOOOOOOOOOOOOOOOOOOOOOOOOOOOO
>P61773
MVHLTPEEKTAVNALWGKVNVDAVGGEALGRLLVVYPWTQRFFESFGDLSSPDAVMGNPKVKAHGKKVLGAFSDGLAHLDNLKGTFSQLSELHCDKLHVDPENFRLLGNVLVCVLARNFGKEFTPQVQAAYQKVVAGVANALAHKYH
OOOOOOOOOOOOOOOOOOOOOOOOOOOOOOOOBIIIIIIIIEOOOOOOOOOOOOOOOOOOOOOOOOOOOOOOOOOOOOOOOOOOOOOOOOOOOOOOOOOOOOOOOOOOOOOOOOOOOOOOOOOOOOOOOOOOOOOOOOOOOOOOOOO
>P61774
MVHLTPEEKTAVNALWGKVNVDAVGGEALGRLLVVYPWTQRFFESFGDLSSPDAVMGNPKVKAHGKKVLGAFSDGLAHLDNLKGTFSQLSELHCDKLHVDPENFRLLGNVLVCVLARNFGKEFTPQVQAAYQKVVAGVANALAHKYH
OOOOOOOOOOOOOOOOOOOOOOOOOOOOOOOOBIIIIIIIIEOOOOOOOOOOOOOOOOOOOOOOOOOOOOOOOOOOOOOOOOOOOOOOOOOOOOOOOOOOOOOOOOOOOOOOOOOOOOOOOOOOOOOOOOOOOOOOOOOOOOOOOOO
>P61775
MVHLTPEEKTAVNALWGKVNVDAVGGEALGRLLVVYPWTQRFFESFGDLSSPDAVMGNPKVKAHGKKVLGAFSDGLAHLDNLKGTFSQLSELHCDKLHVDPENFRLLGNVLVCVLARNFGKEFTPQVQAAYQKVVAGVANALAHKYH
OOOOOOOOOOOOOOOOOOOOOOOOOOOOOOOOBIIIIIIIIEOOOOOOOOOOOOOOOOOOOOOOOOOOOOOOOOOOOOOOOOOOOOOOOOOOOOOOOOOOOOOOOOOOOOOOOOOOOOOOOOOOOOOOOOOOOOOOOOOOOOOOOOO
>P61813
MDYQVSSPTYDIDYYTSEPCQKINVKQIAARLLPPLYSLVFIFGFVGNILVVLILINCKRLKSMTDIYLLNLAISDLLFLLTVPFWAHYAAAQWDFGNTMCQLLTGLYFIGFFSGIFFIILLTIDRYLAIVHAVFALKARTVTFGVVTSVITWVVAVFASLPGIIFTRSQREGLHYTCSSHFPYSQYQFWKNFQTLKMVILGLVLPLLVMVICYSGILKTLLRCRNEKKRHRAVRLIFTIMIVYFLFWAPYNIVLLLNTFQEFFGLNNCSSSNRLDQAMQVTETLGMTHCCINPIIYAFVGEKFRNYLLVFFQKHIAKRFCKCCSIFQQEAPERASSVYTRSTGEQEISVGL
OOOOOOOOOOOOOOOOOOOOOOBIIIIIIIIIIIIIIIIEOOOOOOOOOOOOOOOOOOOOOOOOOOOOOOOOOOOOOOOOOOOOOOOOOBIIIIIIIIIIEOOOOOOOOOOOOOOOOOOOOOOOOOOOOOOOOOOOBIIIIIIIIIIIIIEOOOOOOOOOOOOOOOOOOOOOOOOOOBIIIIIIIIIIIIEOOOOOOOOOOOOOOOOOOOOOOOOOOOOOOBIIIIIIIIIIIIIIIIIEOOOOOOOOOOOOOOOOOOOOBIIIIIIIIIIIIIIEOOOOOOOOOOOOOOOOOOOOOOOOOOOOOOOOOOOOOOOOOOOOOOOOOOOOOOBIIIIIIIIIIIIIIIIEOOOO
>P61814
MDYQVSSPTYDIDYYTSEPCQKINVKQIAARLLPPLYSLVFIFGFVGNILVVLILINCKRLKSMTDIYLLNLAISDLLFLLTVPFWAHYAAAQWDFGNTMCQLLTGLYFIGFFSGIFFIILLTIDRYLAIVHAVFALKARTVTFGVVTSVITWVVAVFASLPGIIFTRSQREGLHYTCSSHFPYSQYQFWKNFQTLKMVILGLVLPLLVMVICYSGILKTLLRCRNEKKRHRAVRLIFTIMIVYFLFWAPYNIVLLLNTFQEFFGLNNCSSSNRLDQAMQVTETLGMTHCCINPIIYAFVGEKFRNYLLVFFQKHIAKRFCKCCSIFQQEAPERASSVYTRSTGEQEISVGL
OOOOOOOOOOOOOOOOOOOOOOBIIIIIIIIIIIIIIIIEOOOOOOOOOOOOOOOOOOOOOOOOOOOOOOOOOOOOOOOOOOOOOOOOOBIIIIIIIIIIEOOOOOOOOOOOOOOOOOOOOOOOOOOOOOOOOOOOBIIIIIIIIIIIIIEOOOOOOOOOOOOOOOOOOOOOOOOOOBIIIIIIIIIIIIEOOOOOOOOOOOOOOOOOOOOOOOOOOOOOOBIIIIIIIIIIIIIIIIIEOOOOOOOOOOOOOOOOOOOOBIIIIIIIIIIIIIIEOOOOOOOOOOOOOOOOOOOOOOOOOOOOOOOOOOOOOOOOOOOOOOOOOOOOOOBIIIIIIIIIIIIIIIIEOOOO
>P61815
MDYQVSSPTYDIDYYTSEPCQKINVKQIAARLLPPLYSLVFIFGFVGNILVVLILINCKRLKSMTDIYLLNLAISDLLFLLTVPFWAHYAAAQWDFGNTMCQLLTGLYFIGFFSGIFFIILLTIDRYLAIVHAVFALKARTVTFGVVTSVITWVVAVFASLPGIIFTRSQREGLHYTCSSHFPYSQYQFWKNFQTLKMVILGLVLPLLVMVICYSGILKTLLRCRNEKKRHRAVRLIFTIMIVYFLFWAPYNIVLLLNTFQEFFGLNNCSSSNRLDQAMQVTETLGMTHCCINPIIYAFVGEKFRNYLLVFFQKHIAKRFCKCCSIFQQEAPERASSVYTRSTGEQEISVGL
OOOOOOOOOOOOOOOOOOOOOOBIIIIIIIIIIIIIIIIEOOOOOOOOOOOOOOOOOOOOOOOOOOOOOOOOOOOOOOOOOOOOOOOOOBIIIIIIIIIIEOOOOOOOOOOOOOOOOOOOOOOOOOOOOOOOOOOOBIIIIIIIIIIIIIEOOOOOOOOOOOOOOOOOOOOOOOOOOBIIIIIIIIIIIIEOOOOOOOOOOOOOOOOOOOOOOOOOOOOOOBIIIIIIIIIIIIIIIIIEOOOOOOOOOOOOOOOOOOOOBIIIIIIIIIIIIIIEOOOOOOOOOOOOOOOOOOOOOOOOOOOOOOOOOOOOOOOOOOOOOOOOOOOOOOBIIIIIIIIIIIIIIIIEOOOO
>P61920
MGHFTEEDKATITSLWGKVNVEDAGGETLGRLLVVYPWTQRFFDSFGNLSSASAIMGNPKVKAHGKKVLTSLGDAIKHLDDLKGTFAQLSELHCDKLHVDPENFKLLGNVLVTVLAIHFGKEFTPEVQASWQKMVTAVASALSSRYH
OOOOOOOOOOOOOOOOOOOOOOOOOOOOOOOOBIIIIIIIIEOOOOOOOOOOOOOOOOOOOOOOOOOOOOOOOOOOOOOOOOOOOOOOOOOOOOOOOOOOOOOOOOOOOOOOOOOOOOOOOOOOOOOOOOOOOOOOOOOOOOOOOOO
>P61921
MGHFTEEDKATITSLWGKVNVEDAGGETLGRLLVVYPWTQRFFDSFGNLSSASAIMGNPKVKAHGKKVLTSLGDAIKHLDDLKGTFAQLSELHCDKLHVDPENFKLLGNVLVTVLAIHFGKEFTPEVQASWQKMVTGVASALSSRYH
OOOOOOOOOOOOOOOOOOOOOOOOOOOOOOOOBIIIIIIIIEOOOOOOOOOOOOOOOOOOOOOOOOOOOOOOOOOOOOOOOOOOOOOOOOOOOOOOOOOOOOOOOOOOOOOOOOOOOOOOOOOOOOOOOOOOOOOOOOOOOOOOOOO
>P61947
MGHFTEEDKATITSLWGKVNVEDAGGETLGRLLVVYPWTQRFFDSFGNLSSASAIMGNPKVKAHGKKVLTSLGGAIKNLDDLKGTFAQLSELHCDKLHVDPENFRLLGNVLVTVLAIHFGKEFTPEVQASWQKMVAGVASALSSRYH
OOOOOOOOOOOOOOOOOOOOOOOOOOOOOOOOBIIIIIIIIEOOOOOOOOOOOOOOOOOOOOOOOOOOOOOOOOOOOOOOOOOOOOOOOOOOOOOOOOOOOOOOOOOOOOOOOOOOOOOOOOOOOOOOOOOOOOOOOOOOOOOOOOO
>P61948
MGHFTEEDKATITSLWGKVNVEDVGGETLGRLLVVYPWTQRFFDSFGNLSSASAIMGNPKVKAHGKKVLTSLGGAIKNLDDLKGTFAQLSELHCDKLHVDPENFRLLGNVLVTVLAIHFGKEFTPEVQASWQKMVAGVASALSSRYH
OOOOOOOOOOOOOOOOOOOOOOOOOOOOOOOOBIIIIIIIIEOOOOOOOOOOOOOOOOOOOOOOOOOOOOOOOOOOOOOOOOOOOOOOOOOOOOOOOOOOOOOOOOOOOOOOOOOOOOOOOOOOOOOOOOOOOOOOOOOOOOOOOOO
>P62736
MCEEEDSTALVCDNGSGLCKAGFAGDDAPRAVFPSIVGRPRHQGVMVGMGQKDSYVGDEAQSKRGILTLKYPIEHGIITNWDDMEKIWHHSFYNELRVAPEEHPTLLTEAPLNPKANREKMTQIMFETFNVPAMYVAIQAVLSLYASGRTTGIVLDSGDGVTHNVPIYEGYALPHAIMRLDLAGRDLTDYLMKILTERGYSFVTTAEREIVRDIKEKLCYVALDFENEMATAASSSSLEKSYELPDGQVITIGNERFRCPETLFQPSFIGMESAGIHETTYNSIMKCDIDIRKDLYANNVLSGGTTMYPGIADRMQKEITALAPSTMKIKIIAPPERKYSVWIGGSILASLSTFQQMWISKQEYDEAGPSIVHRKCF
OOOOOOOOOOOOOOOOOOOOOOOOOOOOOOOOOOOBIIIIIIIEOOOOOOOOOOOOOOOOOOOOOOOOOOOOOOOOOOOOBIIIEOOOOOOOOOOOOOOOOOOOOOOOOOOOOOOOOOOOOOOOOOOOOOOOOOOOOOOOOOOOOOOOOOOOOOOOOOOOOOOOOOOOOOOOOOOOOOOOOOOOOOOOOOOOOOOOOOOOOOOOOOOOOOOOOOOOOOOOOOOOOOOOOOOOOOOOOOOOOOOOOOOOOOOOOOOOOOOOOOOOOOOOOOOOOOOOOOOOOOOOOOOOOOOOOOOOOOOOOOOOOOBIIIIEOOOOOOOOOOOOOOOOOOOOOOOOOOOOOOOOOOOOOOOBIIIIIEOOOOOOOOOOOOOOOOOOO
>P62737
MCEEEDSTALVCDNGSGLCKAGFAGDDAPRAVFPSIVGRPRHQGVMVGMGQKDSYVGDEAQSKRGILTLKYPIEHGIITNWDDMEKIWHHSFYNELRVAPEEHPTLLTEAPLNPKANREKMTQIMFETFNVPAMYVAIQAVLSLYASGRTTGIVLDSGDGVTHNVPIYEGYALPHAIMRLDLAGRDLTDYLMKILTERGYSFVTTAEREIVRDIKEKLCYVALDFENEMATAASSSSLEKSYELPDGQVITIGNERFRCPETLFQPSFIGMESAGIHETTYNSIMKCDIDIRKDLYANNVLSGGTTMYPGIADRMQKEITALAPSTMKIKIIAPPERKYSVWIGGSILASLSTFQQMWISKQEYDEAGPSIVHRKCF
OOOOOOOOOOOOOOOOOOOOOOOOOOOOOOOOOOOBIIIIIIIEOOOOOOOOOOOOOOOOOOOOOOOOOOOOOOOOOOOOBIIIEOOOOOOOOOOOOOOOOOOOOOOOOOOOOOOOOOOOOOOOOOOOOOOOOOOOOOOOOOOOOOOOOOOOOOOOOOOOOOOOOOOOOOOOOOOOOOOOOOOOOOOOOOOOOOOOOOOOOOOOOOOOOOOOOOOOOOOOOOOOOOOOOOOOOOOOOOOOOOOOOOOOOOOOOOOOOOOOOOOOOOOOOOOOOOOOOOOOOOOOOOOOOOOOOOOOOOOOOOOOOOBIIIIEOOOOOOOOOOOOOOOOOOOOOOOOOOOOOOOOOOOOOOOBIIIIIEOOOOOOOOOOOOOOOOOOO
>P62738
MCEEEDSTALVCDNGSGLCKAGFAGDDAPRAVFPSIVGRPRHQGVMVGMGQKDSYVGDEAQSKRGILTLKYPIEHGIITNWDDMEKIWHHSFYNELRVAPEEHPTLLTEAPLNPKANREKMTQIMFETFNVPAMYVAIQAVLSLYASGRTTGIVLDSGDGVTHNVPIYEGYALPHAIMRLDLAGRDLTDYLMKILTERGYSFVTTAEREIVRDIKEKLCYVALDFENEMATAASSSSLEKSYELPDGQVITIGNERFRCPETLFQPSFIGMESAGIHETTYNSIMKCDIDIRKDLYANNVLSGGTTMYPGIADRMQKEITALAPSTMKIKIIAPPERKYSVWIGGSILASLSTFQQMWISKQEYDEAGPSIVHRKCF
OOOOOOOOOOOOOOOOOOOOOOOOOOOOOOOOOOOBIIIIIIIEOOOOOOOOOOOOOOOOOOOOOOOOOOOOOOOOOOOOBIIIEOOOOOOOOOOOOOOOOOOOOOOOOOOOOOOOOOOOOOOOOOOOOOOOOOOOOOOOOOOOOOOOOOOOOOOOOOOOOOOOOOOOOOOOOOOOOOOOOOOOOOOOOOOOOOOOOOOOOOOOOOOOOOOOOOOOOOOOOOOOOOOOOOOOOOOOOOOOOOOOOOOOOOOOOOOOOOOOOOOOOOOOOOOOOOOOOOOOOOOOOOOOOOOOOOOOOOOOOOOOOOBIIIIEOOOOOOOOOOOOOOOOOOOOOOOOOOOOOOOOOOOOOOOBIIIIIEOOOOOOOOOOOOOOOOOOO
>P62739
MCEEEDSTALVCDNGSGLCKAGFAGDDAPRAVFPSIVGRPRHQGVMVGMGQKDSYVGDEAQSKRGILTLKYPIEHGIITNWDDMEKIWHHSFYNELRVAPEEHPTLLTEAPLNPKANREKMTQIMFETFNVPAMYVAIQAVLSLYASGRTTGIVLDSGDGVTHNVPIYEGYALPHAIMRLDLAGRDLTDYLMKILTERGYSFVTTAEREIVRDIKEKLCYVALDFENEMATAASSSSLEKSYELPDGQVITIGNERFRCPETLFQPSFIGMESAGIHETTYNSIMKCDIDIRKDLYANNVLSGGTTMYPGIADRMQKEITALAPSTMKIKIIAPPERKYSVWIGGSILASLSTFQQMWISKQEYDEAGPSIVHRKCF
OOOOOOOOOOOOOOOOOOOOOOOOOOOOOOOOOOOBIIIIIIIEOOOOOOOOOOOOOOOOOOOOOOOOOOOOOOOOOOOOBIIIEOOOOOOOOOOOOOOOOOOOOOOOOOOOOOOOOOOOOOOOOOOOOOOOOOOOOOOOOOOOOOOOOOOOOOOOOOOOOOOOOOOOOOOOOOOOOOOOOOOOOOOOOOOOOOOOOOOOOOOOOOOOOOOOOOOOOOOOOOOOOOOOOOOOOOOOOOOOOOOOOOOOOOOOOOOOOOOOOOOOOOOOOOOOOOOOOOOOOOOOOOOOOOOOOOOOOOOOOOOOOOBIIIIEOOOOOOOOOOOOOOOOOOOOOOOOOOOOOOOOOOOOOOOBIIIIIEOOOOOOOOOOOOOOOOOOO
>P62740
MCEEEDSTALVCDNGSGLCKAGFAGDDAPRAVFPSIVGRPRHQGVMVGMGQKDSYVGDEAQSKRGILTLKYPIEHGIITNWDDMEKIWHHSFYNELRVAPEEHPTLLTEAPLNPKANREKMTQIMFETFNVPAMYVAIQAVLSLYASGRTTGIVLDSGDGVTHNVPIYEGYALPHAIMRLDLAGRDLTDYLMKILTERGYSFVTTAEREIVRDIKEKLCYVALDFENEMATAASSSSLEKSYELPDGQVITIGNERFRCPETLFQPSFIGMESAGIHETTYNSIMKCDIDIRKDLYANNVLSGGTTMYPGIADRMQKEITALAPSTMKIKIIAPPERKYSVWIGGSILASLSTFQQMWISKQEYDEAGPSIVHRKCF
OOOOOOOOOOOOOOOOOOOOOOOOOOOOOOOOOOOBIIIIIIIEOOOOOOOOOOOOOOOOOOOOOOOOOOOOOOOOOOOOBIIIEOOOOOOOOOOOOOOOOOOOOOOOOOOOOOOOOOOOOOOOOOOOOOOOOOOOOOOOOOOOOOOOOOOOOOOOOOOOOOOOOOOOOOOOOOOOOOOOOOOOOOOOOOOOOOOOOOOOOOOOOOOOOOOOOOOOOOOOOOOOOOOOOOOOOOOOOOOOOOOOOOOOOOOOOOOOOOOOOOOOOOOOOOOOOOOOOOOOOOOOOOOOOOOOOOOOOOOOOOOOOOBIIIIEOOOOOOOOOOOOOOOOOOOOOOOOOOOOOOOOOOOOOOOBIIIIIEOOOOOOOOOOOOOOOOOOO
>P62741
MGHFTEEDKATITSLWGKVNVEDAGGETLGRLLVVYPWTQRFFDSFGNLSSASAIMGNPKVKAHGKKVLTSLGGAIKHLDDLKGTFAQLSELHCDKLHVDPENFRLLGNVLVTVLAIHFGKEFTPEVQASWQKMVTAVASALSSRYH
OOOOOOOOOOOOOOOOOOOOOOOOOOOOOOOOBIIIIIIIIEOOOOOOOOOOOOOOOOOOOOOOOOOOOOOOOOOOOOOOOOOOOOOOOOOOOOOOOOOOOOOOOOOOOOOOOOOOOOOOOOOOOOOOOOOOOOOOOOOOOOOOOOO
>P62742
MGHFTEEDKATITSLWGKVNVEDAGGETLGRLLVVYPWTQRFFDSFGNLSSASAIMGNPKVKAHGKKVLTSLGDAIKHLDDLKGTFAQLSELHCDKLHVDPENFKLLGNVLVTVLAIHFGKEFTPEVQASWQKMVTGVASALSSRYH
OOOOOOOOOOOOOOOOOOOOOOOOOOOOOOOOBIIIIIIIIEOOOOOOOOOOOOOOOOOOOOOOOOOOOOOOOOOOOOOOOOOOOOOOOOOOOOOOOOOOOOOOOOOOOOOOOOOOOOOOOOOOOOOOOOOOOOOOOOOOOOOOOOO
>P62776
MSGRGKGGKGLGKGGAKRHRKVLRDNIQGITKPAIRRLARRGGVKRISGLIYEETRGVLKVFLENVIRDAVTYCEHAKRKTVTAMDVVYALKRQGRTLYGFGG
OOOOOOOOOOOOOOOOOOOOOOOOOOOOOOOOOOOOOOOOOOOOOOOOOOOOOOOOOOOOOOOOOOOOOOOOOOOOOOOOOOOOOOOOOOOOOOOOOOBIIIE
>P62777
MSGRGKGGKGLGKGGAKRHRKVLRDNIQGITKPAIRRLARRGGVKRISGLIYEETRGVLKVFLENVIRDAVTYCEHAKRKTVTAMDVVYALKRQGRTLYGFGG
OOOOOOOOOOOOOOOOOOOOOOOOOOOOOOOOOOOOOOOOOOOOOOOOOOOOOOOOOOOOOOOOOOOOOOOOOOOOOOOOOOOOOOOOOOOOOOOOOOBIIIE
>P62778
MSGRGKGGKGLGKGGAKRHRKVLRDNIQGITKPAIRRLARRGGVKRISGLIYEETRGVLKVFLENVIRDAVTYCEHAKRKTVTAMDVVYALKRQGRTLYGFGG
OOOOOOOOOOOOOOOOOOOOOOOOOOOOOOOOOOOOOOOOOOOOOOOOOOOOOOOOOOOOOOOOOOOOOOOOOOOOOOOOOOOOOOOOOOOOOOOOOOBIIIE
>P62779
MSGRGKGGKGLGKGGAKRHRKVLRDNIQGITKPAIRRLARRGGVKRISGLIYEETRGVLKVFLENVIRDAVTYCEHAKRKTVTAMDVVYALKRQGRTLYGFGG
OOOOOOOOOOOOOOOOOOOOOOOOOOOOOOOOOOOOOOOOOOOOOOOOOOOOOOOOOOOOOOOOOOOOOOOOOOOOOOOOOOOOOOOOOOOOOOOOOOBIIIE
>P62780
MSGRGKGGKGLGKGGAKRHRKVLRDNIQGITKPAIRRLARRGGVKRISGLIYEETRGVLKVFLENVIRDAVTYCEHAKRKTVTAMDVVYALKRQGRTLYGFGG
OOOOOOOOOOOOOOOOOOOOOOOOOOOOOOOOOOOOOOOOOOOOOOOOOOOOOOOOOOOOOOOOOOOOOOOOOOOOOOOOOOOOOOOOOOOOOOOOOOBIIIE
>P62781
MSGRGKGGKGLGKGGAKRHRKVLRDNIQGITKPAIRRLARRGGVKRISGLIYEETRGVLKVFLENVIRDAVTYCEHAKRKTVTAMDVVYALKRQGRTLYGFGG
OOOOOOOOOOOOOOOOOOOOOOOOOOOOOOOOOOOOOOOOOOOOOOOOOOOOOOOOOOOOOOOOOOOOOOOOOOOOOOOOOOOOOOOOOOOOOOOOOOBIIIE
>P62782
MSGRGKGGKGLGKGGAKRHRKVLRDNIQGITKPAIRRLARRGGVKRISGLIYEETRGVLKVFLENVIRDAVTYCEHAKRKTVTAMDVVYALKRQGRTLYGFGG
OOOOOOOOOOOOOOOOOOOOOOOOOOOOOOOOOOOOOOOOOOOOOOOOOOOOOOOOOOOOOOOOOOOOOOOOOOOOOOOOOOOOOOOOOOOOOOOOOOBIIIE
>P62783
MSGRGKGGKGLGKGGAKRHRKVLRDNIQGITKPAIRRLARRGGVKRISGLIYEETRGVLKVFLENVIRDAVTYCEHAKRKTVTAMDVVYALKRQGRTLYGFGG
OOOOOOOOOOOOOOOOOOOOOOOOOOOOOOOOOOOOOOOOOOOOOOOOOOOOOOOOOOOOOOOOOOOOOOOOOOOOOOOOOOOOOOOOOOOOOOOOOOBIIIE
>P62784
MSGRGKGGKGLGKGGAKRHRKVLRDNIQGITKPAIRRLARRGGVKRISGLIYEETRGVLKVFLENVIRDAVTYCEHAKRKTVTAMDVVYALKRQGRTLYGFGG
OOOOOOOOOOOOOOOOOOOOOOOOOOOOOOOOOOOOOOOOOOOOOOOOOOOOOOOOOOOOOOOOOOOOOOOOOOOOOOOOOOOOOOOOOOOOOOOOOOBIIIE
>P62785
MSGRGKGGKGLGKGGAKRHRKVLRDNIQGITKPAIRRLARRGGVKRISGLIYEETRGVLKIFLENVIRDAVTYTEHARRKTVTAMDVVYALKRQGRTLYGFGG
OOOOOOOOOOOOOOOOOOOOOOOOOOOOOOOOOOOOOOOOOOOOOOOOOOOOOOOOOOOOOOOOOOOOOOOOOOOOOOOOOOOOOOOOOOOOOOOOOOBIIIE
>P62786
MSGRDKGGKGLGKGGAKRHRKVLRDNIQGITKPAIRRLARRGGVKRISGLIYEETRGVLKIFLENVIRDAVTYTEHARRKTVTAMDVVYALKRQGRTLYGFGG
OOOOOOOOOOOOOOOOOOOOOOOOOOOOOOOOOOOOOOOOOOOOOOOOOOOOOOOOOOOOOOOOOOOOOOOOOOOOOOOOOOOOOOOOOOOOOOOOOOBIIIE
>P62787
MSGRGKGGKGLGKGGAKRHRKVLRDNIQGITKPAIRRLARRGGVKRISGLIYEETRGVLKIFLENVIRDAVTYTEHARRKTVTAMDVVYALKRQGRTLYGFGG
OOOOOOOOOOOOOOOOOOOOOOOOOOOOOOOOOOOOOOOOOOOOOOOOOOOOOOOOOOOOOOOOOOOOOOOOOOOOOOOOOOOOOOOOOOOOOOOOOOBIIIE
>P62788
MSGRGKGGKGLGKGGAKRHRKVLRDNIQGITKPAIRRLARRGGVKRISGLIYEETRGVLKIFLENVIRDAVTYTEHARRKTVTAMDVVYALKRQGRTLYGFGG
OOOOOOOOOOOOOOOOOOOOOOOOOOOOOOOOOOOOOOOOOOOOOOOOOOOOOOOOOOOOOOOOOOOOOOOOOOOOOOOOOOOOOOOOOOOOOOOOOOBIIIE
>P62790
MAGRGKVGKGYGKVGAKRHTKKSLKETIMGITKPAIRRLARRGGVKRISSLIYEETRNVLRSFLENVIRDSVTYTEHAKRKTVTALDVVYALKRQGRTLYGFGG
OOOOOOOOOOOOOOOOOOOOOOOOOOOOOOOOOOOOOOOOOOOOOOOOOOOOOOOOOOOOOOOOOOOOOOOOOOOOOOOOOOOOOOOOOOOOOOOOOOOBIIIE
>P62791
MAGRGKVGKGYGKVGAKRHTKKSLKETIMGITKPAIRRLARRGGVKRISSLIYEETRNVLRSFLENVIRDSVTYTEHAKRKTVTALDVVYALKRQGRTLYGFGG
OOOOOOOOOOOOOOOOOOOOOOOOOOOOOOOOOOOOOOOOOOOOOOOOOOOOOOOOOOOOOOOOOOOOOOOOOOOOOOOOOOOOOOOOOOOOOOOOOOOBIIIE
>P62794
MSGRGKGGKGLGKGGAKRHRKVLRDNIQGITKPAIRRLARRGGVKRISGLIYEETRGVLKVFLENVIRDAVTYTEHAKRKTVTAMDVVYALKRQGRTLYGFGG
OOOOOOOOOOOOOOOOOOOOOOOOOOOOOOOOOOOOOOOOOOOOOOOOOOOOOOOOOOOOOOOOOOOOOOOOOOOOOOOOOOOOOOOOOOOOOOOOOOBIIIE
>P62795
MSGRGKGGKGLGKGGAKRHRKVLRDNIQGITKPAIRRLARRGGVKRISGLIYEETRGVLKVFLENVIRDAVTYTEHAKRKTVTAMDVVYALKRQGRTLYGFGG
OOOOOOOOOOOOOOOOOOOOOOOOOOOOOOOOOOOOOOOOOOOOOOOOOOOOOOOOOOOOOOOOOOOOOOOOOOOOOOOOOOOOOOOOOOOOOOOOOOBIIIE
>P62796
MSGRGKGGKGLGKGGAKRHRKVLRDNIQGITKPAIRRLARRGGVKRISGLIYEETRGVLKVFLENVIRDAVTYTEHAKRKTVTAMDVVYALKRQGRTLYGFGG
OOOOOOOOOOOOOOOOOOOOOOOOOOOOOOOOOOOOOOOOOOOOOOOOOOOOOOOOOOOOOOOOOOOOOOOOOOOOOOOOOOOOOOOOOOOOOOOOOOBIIIE
>P62797
MSGRGKGGKGLGKGGAKRHRKVLRDNIQGITKPAIRRLARRGGVKRISGLIYEETRGVLKVFLENVIRDAVTYTEHAKRKTVTAMDVVYALKRQGRTLYGFGG
OOOOOOOOOOOOOOOOOOOOOOOOOOOOOOOOOOOOOOOOOOOOOOOOOOOOOOOOOOOOOOOOOOOOOOOOOOOOOOOOOOOOOOOOOOOOOOOOOOBIIIE
>P62798
MSGRGKGGKGLGKGGAKRHRKVLRDNIQGITKPAIRRLARRGGVKRISGLIYEETRGVLKVFLENVIRDAVTYTEHAKRKTVTAMDVVYALKRQGRTLYGFGG
OOOOOOOOOOOOOOOOOOOOOOOOOOOOOOOOOOOOOOOOOOOOOOOOOOOOOOOOOOOOOOOOOOOOOOOOOOOOOOOOOOOOOOOOOOOOOOOOOOBIIIE
>P62799
MSGRGKGGKGLGKGGAKRHRKVLRDNIQGITKPAIRRLARRGGVKRISGLIYEETRGVLKVFLENVIRDAVTYTEHAKRKTVTAMDVVYALKRQGRTLYGFGG
OOOOOOOOOOOOOOOOOOOOOOOOOOOOOOOOOOOOOOOOOOOOOOOOOOOOOOOOOOOOOOOOOOOOOOOOOOOOOOOOOOOOOOOOOOOOOOOOOOBIIIE
>P62800
MSGRGKGGKGLGKGGAKRHRKVLRDNIQGITKPAIRRLARRGGVKRISGLIYEETRGVLKVFLENVIRDAVTYTEHAKRKTVTAMDVVYALKRQGRTLYGFGG
OOOOOOOOOOOOOOOOOOOOOOOOOOOOOOOOOOOOOOOOOOOOOOOOOOOOOOOOOOOOOOOOOOOOOOOOOOOOOOOOOOOOOOOOOOOOOOOOOOBIIIE
>P62801
MSGRGKGGKGLGKGGAKRHRKVLRDNIQGITKPAIRRLARRGGVKRISGLIYEETRGVLKVFLENVIRDAVTYTEHAKRKTVTAMDVVYALKRQGRTLYGFGG
OOOOOOOOOOOOOOOOOOOOOOOOOOOOOOOOOOOOOOOOOOOOOOOOOOOOOOOOOOOOOOOOOOOOOOOOOOOOOOOOOOOOOOOOOOOOOOOOOOBIIIE
>P62802
MSGRGKGGKGLGKGGAKRHRKVLRDNIQGITKPAIRRLARRGGVKRISGLIYEETRGVLKVFLENVIRDAVTYTEHAKRKTVTAMDVVYALKRQGRTLYGFGG
OOOOOOOOOOOOOOOOOOOOOOOOOOOOOOOOOOOOOOOOOOOOOOOOOOOOOOOOOOOOOOOOOOOOOOOOOOOOOOOOOOOOOOOOOOOOOOOOOOBIIIE
>P62803
MSGRGKGGKGLGKGGAKRHRKVLRDNIQGITKPAIRRLARRGGVKRISGLIYEETRGVLKVFLENVIRDAVTYTEHAKRKTVTAMDVVYALKRQGRTLYGFGG
OOOOOOOOOOOOOOOOOOOOOOOOOOOOOOOOOOOOOOOOOOOOOOOOOOOOOOOOOOOOOOOOOOOOOOOOOOOOOOOOOOOOOOOOOOOOOOOOOOBIIIE
>P62805
MSGRGKGGKGLGKGGAKRHRKVLRDNIQGITKPAIRRLARRGGVKRISGLIYEETRGVLKVFLENVIRDAVTYTEHAKRKTVTAMDVVYALKRQGRTLYGFGG
OOOOOOOOOOOOOOOOOOOOOOOOOOOOOOOOOOOOOOOOOOOOOOOOOOOOOOOOOOOOOOOOOOOOOOOOOOOOOOOOOOOOOOOOOOOOOOOOOOBIIIE
>P62806
MSGRGKGGKGLGKGGAKRHRKVLRDNIQGITKPAIRRLARRGGVKRISGLIYEETRGVLKVFLENVIRDAVTYTEHAKRKTVTAMDVVYALKRQGRTLYGFGG
OOOOOOOOOOOOOOOOOOOOOOOOOOOOOOOOOOOOOOOOOOOOOOOOOOOOOOOOOOOOOOOOOOOOOOOOOOOOOOOOOOOOOOOOOOOOOOOOOOBIIIE
>P62825_2
CTALLITAFNSLAWKDTLSCQRTTSQLCWPLLKQVLSGTLLADAVTWLFTSVLKGLQMHGQHDGCMASLVHLAFQIYEALRPRYLEIRAVMEQIPEIQKDSLDQFDCKLLNPSLQKVADKRRKDQFKRLIAGCIGKPLGEQFRKEVHIKNLPSLFKKTKPMLETEVLDNDGGGLATIFEP
OOOOOOOOOOOOOOOOOOOOOOOOOOOOOOOOOOOOOOOOOOOOOOOOOOOOOOOOOOOOOOOOOOOOOOOOOOOOOOOOOOOOOOOOOOOOOOOOOOOOOOOOOOOOBIIEOOOOOOOOOOOOOOOOOOOOOOOOOOOOOOOOOOOOOOOOOOOOOOOOOOOOOOOOOOOOOOOOOOOO
>P62887
MSGRGKGGKGLGKGGAKRHRKVLRDNIQGITKPAIRRLARRGGVKRISGLIYEETRGVLKIFLENVIRDAVTYTEHARRKTVTAMDVVYALKRQGRTLYGFGG
OOOOOOOOOOOOOOOOOOOOOOOOOOOOOOOOOOOOOOOOOOOOOOOOOOOOOOOOOOOOOOOOOOOOOOOOOOOOOOOOOOOOOOOOOOOOOOOOOOBIIIE
>P63256
MEEEIAALVIDNGSGMCKAGFGRDDAPRAVFPSIVGRPRHQGVMVGMGQKDSYVGDEAQSKRGILTLKYPIEHGIVTNWDDMEKIWHHTFYNELRVAPEEHPVLLTEAPLNPKANREKMTQIMFETFNTPAMYVAIQAVLSLYASGRTTGIVMDSGDGVTHTVPIYEGYALPHAILRLDLAGRDLTDYLMKILTERGYSFTTTAEREIVRDIKEKLCYVALDFEQEMATAASSSSLEKSYELPDGQVITIGNERFRCPEALFQPSFLGMESCGIHETTFNSIMKCDVDIRKDLYANTVLSGGTTMYPGIADRMQKEITALAPSTMKIKIIAPPERKYSVWIGGSILASLSTFQQMWISKQEYDESGPSIVHRKCF
OOOOOOOOOOOOOOOOOOOOOOOOOOOOOOOOOBIIIIIIIEOOOOOOOOOOOOOOOOOOOOOOOOOOOOOOOOOOOOBIIIEOOOOOOOOOOOOOOOOOOOOOOOOOOOOOOOOOOOOOOOOOOOOOOOOOOOOOOOOOOOOOOOOOOOOOOOOOOOOOOOOOOOOOOOOOOOOOOOOOOOOOOOOOOOOOOOOOOOOOOOOOOOOOOOOOOOOOOOOOOOOOOOOOOOOOOOOOOOOOOOOOOOOOOOOOOOOOOOOOOOOOOOOOOOOOOOOOOOOOOOOOOOOOOOOOOOOOOOOOOOOOBIIIIEOOOOOOOOOOOOOOOOOOOOOOOOOOOOOOOOOOOOOOOBIIIIIEOOOOOOOOOOOOOOOOOOO
>P63257
MEEEIAALVIDNGSGMCKAGFAGDDAPRAVFPSIVGRPRHQGVMVGMGQKDSYVGDEAQSKRGILTLKYPIEHGIVTNWDDMEKIWHHTFYNELRVAPEEHPVLLTEAPLNPKANREKMTQIMFETFNTPAMYVAIQAVLSLYASGRTTGIVMDSGDGVTHTVPIYEGYALPHAILRLDLAGRDLTDYLMKILTERGYSFTTTAEREIVRDIKEKLCYVALDFEQEMATAASSSSLEKSYELPDGQVITIGNERFRCPEALFQPSFLGMESCGIHETTFNSIMKCDVDIRKDLYANTVLSGGTTMYPGIADRMQKEITALAPSTMKIKIIAPPERKYSVWIGGSILASLSTFQQMWISKQEYDESGPSIVHRKCF
OOOOOOOOOOOOOOOOOOOOOOOOOOOOOOOOOBIIIIIIIEOOOOOOOOOOOOOOOOOOOOOOOOOOOOOOOOOOOOBIIIEOOOOOOOOOOOOOOOOOOOOOOOOOOOOOOOOOOOOOOOOOOOOOOOOOOOOOOOOOOOOOOOOOOOOOOOOOOOOOOOOOOOOOOOOOOOOOOOOOOOOOOOOOOOOOOOOOOOOOOOOOOOOOOOOOOOOOOOOOOOOOOOOOOOOOOOOOOOOOOOOOOOOOOOOOOOOOOOOOOOOOOOOOOOOOOOOOOOOOOOOOOOOOOOOOOOOOOOOOOOOOBIIIIEOOOOOOOOOOOOOOOOOOOOOOOOOOOOOOOOOOOOOOOBIIIIIEOOOOOOOOOOOOOOOOOOO
>P63258
MEEEIAALVIDNGSGMCKAGFAGDDAPRAVFPSIVGRPRHQGVMVGMGQKDSYVGDEAQSKRGILTLKYPIEHGIVTNWDDMEKIWHHTFYNELRVAPEEHPVLLTEAPLNPKANREKMTQIMFETFNTPAMYVAIQAVLSLYASGRTTGIVMDSGDGVTHTVPIYEGYALPHAILRLDLAGRDLTDYLMKILTERGYSFTTTAEREIVRDIKEKLCYVALDFEQEMATAASSSSLEKSYELPDGQVITIGNERFRCPEALFQPSFLGMESCGIHETTFNSIMKCDVDIRKDLYANTVLSGGTTMYPGIADRMQKEITALAPSTMKIKIIAPPERKYSVWIGGSILASLSTFQQMWISKQEYDESGPSIVHRKCF
OOOOOOOOOOOOOOOOOOOOOOOOOOOOOOOOOBIIIIIIIEOOOOOOOOOOOOOOOOOOOOOOOOOOOOOOOOOOOOBIIIEOOOOOOOOOOOOOOOOOOOOOOOOOOOOOOOOOOOOOOOOOOOOOOOOOOOOOOOOOOOOOOOOOOOOOOOOOOOOOOOOOOOOOOOOOOOOOOOOOOOOOOOOOOOOOOOOOOOOOOOOOOOOOOOOOOOOOOOOOOOOOOOOOOOOOOOOOOOOOOOOOOOOOOOOOOOOOOOOOOOOOOOOOOOOOOOOOOOOOOOOOOOOOOOOOOOOOOOOOOOOOBIIIIEOOOOOOOOOOOOOOOOOOOOOOOOOOOOOOOOOOOOOOOBIIIIIEOOOOOOOOOOOOOOOOOOO
>P63259
MEEEIAALVIDNGSGMCKAGFAGDDAPRAVFPSIVGRPRHQGVMVGMGQKDSYVGDEAQSKRGILTLKYPIEHGIVTNWDDMEKIWHHTFYNELRVAPEEHPVLLTEAPLNPKANREKMTQIMFETFNTPAMYVAIQAVLSLYASGRTTGIVMDSGDGVTHTVPIYEGYALPHAILRLDLAGRDLTDYLMKILTERGYSFTTTAEREIVRDIKEKLCYVALDFEQEMATAASSSSLEKSYELPDGQVITIGNERFRCPEALFQPSFLGMESCGIHETTFNSIMKCDVDIRKDLYANTVLSGGTTMYPGIADRMQKEITALAPSTMKIKIIAPPERKYSVWIGGSILASLSTFQQMWISKQEYDESGPSIVHRKCF
OOOOOOOOOOOOOOOOOOOOOOOOOOOOOOOOOBIIIIIIIEOOOOOOOOOOOOOOOOOOOOOOOOOOOOOOOOOOOOBIIIEOOOOOOOOOOOOOOOOOOOOOOOOOOOOOOOOOOOOOOOOOOOOOOOOOOOOOOOOOOOOOOOOOOOOOOOOOOOOOOOOOOOOOOOOOOOOOOOOOOOOOOOOOOOOOOOOOOOOOOOOOOOOOOOOOOOOOOOOOOOOOOOOOOOOOOOOOOOOOOOOOOOOOOOOOOOOOOOOOOOOOOOOOOOOOOOOOOOOOOOOOOOOOOOOOOOOOOOOOOOOOBIIIIEOOOOOOOOOOOOOOOOOOOOOOOOOOOOOOOOOOOOOOOBIIIIIEOOOOOOOOOOOOOOOOOOO
>P63260
MEEEIAALVIDNGSGMCKAGFAGDDAPRAVFPSIVGRPRHQGVMVGMGQKDSYVGDEAQSKRGILTLKYPIEHGIVTNWDDMEKIWHHTFYNELRVAPEEHPVLLTEAPLNPKANREKMTQIMFETFNTPAMYVAIQAVLSLYASGRTTGIVMDSGDGVTHTVPIYEGYALPHAILRLDLAGRDLTDYLMKILTERGYSFTTTAEREIVRDIKEKLCYVALDFEQEMATAASSSSLEKSYELPDGQVITIGNERFRCPEALFQPSFLGMESCGIHETTFNSIMKCDVDIRKDLYANTVLSGGTTMYPGIADRMQKEITALAPSTMKIKIIAPPERKYSVWIGGSILASLSTFQQMWISKQEYDESGPSIVHRKCF
OOOOOOOOOOOOOOOOOOOOOOOOOOOOOOOOOBIIIIIIIEOOOOOOOOOOOOOOOOOOOOOOOOOOOOOOOOOOOOBIIIEOOOOOOOOOOOOOOOOOOOOOOOOOOOOOOOOOOOOOOOOOOOOOOOOOOOOOOOOOOOOOOOOOOOOOOOOOOOOOOOOOOOOOOOOOOOOOOOOOOOOOOOOOOOOOOOOOOOOOOOOOOOOOOOOOOOOOOOOOOOOOOOOOOOOOOOOOOOOOOOOOOOOOOOOOOOOOOOOOOOOOOOOOOOOOOOOOOOOOOOOOOOOOOOOOOOOOOOOOOOOOBIIIIEOOOOOOOOOOOOOOOOOOOOOOOOOOOOOOOOOOOOOOOBIIIIIEOOOOOOOOOOOOOOOOOOO
>P63261
MEEEIAALVIDNGSGMCKAGFAGDDAPRAVFPSIVGRPRHQGVMVGMGQKDSYVGDEAQSKRGILTLKYPIEHGIVTNWDDMEKIWHHTFYNELRVAPEEHPVLLTEAPLNPKANREKMTQIMFETFNTPAMYVAIQAVLSLYASGRTTGIVMDSGDGVTHTVPIYEGYALPHAILRLDLAGRDLTDYLMKILTERGYSFTTTAEREIVRDIKEKLCYVALDFEQEMATAASSSSLEKSYELPDGQVITIGNERFRCPEALFQPSFLGMESCGIHETTFNSIMKCDVDIRKDLYANTVLSGGTTMYPGIADRMQKEITALAPSTMKIKIIAPPERKYSVWIGGSILASLSTFQQMWISKQEYDESGPSIVHRKCF
OOOOOOOOOOOOOOOOOOOOOOOOOOOOOOOOOBIIIIIIIEOOOOOOOOOOOOOOOOOOOOOOOOOOOOOOOOOOOOBIIIEOOOOOOOOOOOOOOOOOOOOOOOOOOOOOOOOOOOOOOOOOOOOOOOOOOOOOOOOOOOOOOOOOOOOOOOOOOOOOOOOOOOOOOOOOOOOOOOOOOOOOOOOOOOOOOOOOOOOOOOOOOOOOOOOOOOOOOOOOOOOOOOOOOOOOOOOOOOOOOOOOOOOOOOOOOOOOOOOOOOOOOOOOOOOOOOOOOOOOOOOOOOOOOOOOOOOOOOOOOOOOBIIIIEOOOOOOOOOOOOOOOOOOOOOOOOOOOOOOOOOOOOOOOBIIIIIEOOOOOOOOOOOOOOOOOOO
>P63267
MCEEETTALVCDNGSGLCKAGFAGDDAPRAVFPSIVGRPRHQGVMVGMGQKDSYVGDEAQSKRGILTLKYPIEHGIITNWDDMEKIWHHSFYNELRVAPEEHPTLLTEAPLNPKANREKMTQIMFETFNVPAMYVAIQAVLSLYASGRTTGIVLDSGDGVTHNVPIYEGYALPHAIMRLDLAGRDLTDYLMKILTERGYSFVTTAEREIVRDIKEKLCYVALDFENEMATAASSSSLEKSYELPDGQVITIGNERFRCPETLFQPSFIGMESAGIHETTYNSIMKCDIDIRKDLYANNVLSGGTTMYPGIADRMQKEITALAPSTMKIKIIAPPERKYSVWIGGSILASLSTFQQMWISKPEYDEAGPSIVHRKCF
OOOOOOOOOOOOOOOOOOOOOOOOOOOOOOOOOOBIIIIIIIEOOOOOOOOOOOOOOOOOOOOOOOOOOOOOOOOOOOOBIIIEOOOOOOOOOOOOOOOOOOOOOOOOOOOOOOOOOOOOOOOOOOOOOOOOOOOOOOOOOOOOOOOOOOOOOOOOOOOOOOOOOOOOOOOOOOOOOOOOOOOOOOOOOOOOOOOOOOOOOOOOOOOOOOOOOOOOOOOOOOOOOOOOOOOOOOOOOOOOOOOOOOOOOOOOOOOOOOOOOOOOOOOOOOOOOOOOOOOOOOOOOOOOOOOOOOOOOOOOOOOOOBIIIIEOOOOOOOOOOOOOOOOOOOOOOOOOOOOOOOOOOOOOOOBIIIIIEOOOOOOOOOOOOOOOOOOO
>P63268
MCEEETTALVCDNGSGLCKAGFAGDDAPRAVFPSIVGRPRHQGVMVGMGQKDSYVGDEAQSKRGILTLKYPIEHGIITNWDDMEKIWHHSFYNELRVAPEEHPTLLTEAPLNPKANREKMTQIMFETFNVPAMYVAIQAVLSLYASGRTTGIVLDSGDGVTHNVPIYEGYALPHAIMRLDLAGRDLTDYLMKILTERGYSFVTTAEREIVRDIKEKLCYVALDFENEMATAASSSSLEKSYELPDGQVITIGNERFRCPETLFQPSFIGMESAGIHETTYNSIMKCDIDIRKDLYANNVLSGGTTMYPGIADRMQKEITALAPSTMKIKIIAPPERKYSVWIGGSILASLSTFQQMWISKPEYDEAGPSIVHRKCF
OOOOOOOOOOOOOOOOOOOOOOOOOOOOOOOOOOBIIIIIIIEOOOOOOOOOOOOOOOOOOOOOOOOOOOOOOOOOOOOBIIIEOOOOOOOOOOOOOOOOOOOOOOOOOOOOOOOOOOOOOOOOOOOOOOOOOOOOOOOOOOOOOOOOOOOOOOOOOOOOOOOOOOOOOOOOOOOOOOOOOOOOOOOOOOOOOOOOOOOOOOOOOOOOOOOOOOOOOOOOOOOOOOOOOOOOOOOOOOOOOOOOOOOOOOOOOOOOOOOOOOOOOOOOOOOOOOOOOOOOOOOOOOOOOOOOOOOOOOOOOOOOOBIIIIEOOOOOOOOOOOOOOOOOOOOOOOOOOOOOOOOOOOOOOOBIIIIIEOOOOOOOOOOOOOOOOOOO
>P63269
MCEEETTALVCDNGSGLCKAGFAGDDAPRAVFPSIVGRPRHQGVMVGMGQKDSYVGDEAQSKRGILTLKYPIEHGIITNWDDMEKIWHHSFYNELRVAPEEHPTLLTEAPLNPKANREKMTQIMFETFNVPAMYVAIQAVLSLYASGRTTGIVLDSGDGVTHNVPIYEGYALPHAIMRLDLAGRDLTDYLMKILTERGYSFVTTAEREIVRDIKEKLCYVALDFENEMATAASSSSLEKSYELPDGQVITIGNERFRCPETLFQPSFIGMESAGIHETTYNSIMKCDIDIRKDLYANNVLSGGTTMYPGIADRMQKEITALAPSTMKIKIIAPPERKYSVWIGGSILASLSTFQQMWISKPEYDEAGPSIVHRKCF
OOOOOOOOOOOOOOOOOOOOOOOOOOOOOOOOOOBIIIIIIIEOOOOOOOOOOOOOOOOOOOOOOOOOOOOOOOOOOOOBIIIEOOOOOOOOOOOOOOOOOOOOOOOOOOOOOOOOOOOOOOOOOOOOOOOOOOOOOOOOOOOOOOOOOOOOOOOOOOOOOOOOOOOOOOOOOOOOOOOOOOOOOOOOOOOOOOOOOOOOOOOOOOOOOOOOOOOOOOOOOOOOOOOOOOOOOOOOOOOOOOOOOOOOOOOOOOOOOOOOOOOOOOOOOOOOOOOOOOOOOOOOOOOOOOOOOOOOOOOOOOOOOBIIIIEOOOOOOOOOOOOOOOOOOOOOOOOOOOOOOOOOOOOOOOBIIIIIEOOOOOOOOOOOOOOOOOOO
>P63270
MCEEETTALVCDNGSGLCKAGFAGDDAPRAVFPSIVGRPRHQGVMVGMGQKDSYVGDEAQSKRGILTLKYPIEHGIITNWDDMEKIWHHSFYNELRVAPEEHPTLLTEAPLNPKANREKMTQIMFETFNVPAMYVAIQAVLSLYASGRTTGIVLDSGDGVTHNVPIYEGYALPHAIMRLDLAGRDLTDYLMKILTERGYSFVTTAEREIVRDIKEKLCYVALDFENEMATAASSSSLEKSYELPDGQVITIGNERFRCPETLFQPSFIGMESAGIHETTYNSIMKCDIDIRKDLYANNVLSGGTTMYPGIADRMQKEITALAPSTMKIKIIAPPERKYSVWIGGSILASLSTFQQMWISKPEYDEAGPSIVHRKCF
OOOOOOOOOOOOOOOOOOOOOOOOOOOOOOOOOOBIIIIIIIEOOOOOOOOOOOOOOOOOOOOOOOOOOOOOOOOOOOOBIIIEOOOOOOOOOOOOOOOOOOOOOOOOOOOOOOOOOOOOOOOOOOOOOOOOOOOOOOOOOOOOOOOOOOOOOOOOOOOOOOOOOOOOOOOOOOOOOOOOOOOOOOOOOOOOOOOOOOOOOOOOOOOOOOOOOOOOOOOOOOOOOOOOOOOOOOOOOOOOOOOOOOOOOOOOOOOOOOOOOOOOOOOOOOOOOOOOOOOOOOOOOOOOOOOOOOOOOOOOOOOOOBIIIIEOOOOOOOOOOOOOOOOOOOOOOOOOOOOOOOOOOOOOOOBIIIIIEOOOOOOOOOOOOOOOOOOO
>P63327
YKQCHKKGGHCFPKEKICIPPSSDFGKMDCRWRWKCCKKGSG
OOOOOOOOOOOOOOOOOOOOOOOOOOBIIIIIIIIIIIEOOO
>P64094
MSQIMYNYPAMMAHAGDMAGYAGTLQSLGADIASEQAVLSSAWQGDTGITYQGWQTQWNQALEDLVRAYQSMSGTHESNTMAMLARDGAEAAKWGG
OOBIIIIIIIEOOOOOOOOOOOOOOOOOOOOOOOOOOOOOOOOOOOOOOOOOOOOOOOOOOOOOOOOOOOOOOOOOOOOOOOOOOOOOOOOOOOOO
>P64792
MTTSKIATAFKTATFALAAGAVALGLASPADAAAGTMYGDPAAAAKYWRQQTYDDCVLMSAADVIGQVTGREPSERAIIKVAQSTPSVVHPGSIYTKPADAEHPNSGMGTSVADIPTLLAHYGVDAVITDEDHATATGVATGMAALEQYLGSGHAVIVSINAEMIWGQPVEETDSAGNPRSDHAVVVTGVDTENGIVHLNDSGTPTGRDEQIPMETFVEAWATSHDFMAVTT
OOOOOOOOOOOOOOOOOOOOOOOOOOOOOOOOOOOOOOOOOOOOOOOOOOOOOOOOOOOOOOOOOOOOOOOOOOOOOOOOOOOOOOOOOOOOOOOOOOOOOOOOOOOOOOOOOOOOOOOOOOOOOOOOOOOOOOOOOOOOBIIIIIIIIIIIIIIIIIIEOOOOOOOOOOOOOOOOOOOOOOOOOOOOOOOOOOOOOOOOOOOOOOOOOOOOOOOOOOOOOOOOOOOOOOOO
>P67806
MKTLSLFLVLVCLLGLVQSWEWPWNRKPTKYPIPSPNPRDKWCRLNLGPAWGGRC
OOOOOOOOOOOOOOOOOOOBIIIIIIIIIIIIIIIIIIIIIIIIIIIIIIIIIIE
>P67819
MLTAEEKAAVTAFWGKVHVDEVGGEALGRLLVVYPWTQRFFESFGDLSTADAVMNNPKVKAHGKKVLDSFSNGMKHLDDLKGTFAALSELHCDKLHVDPENFKLLGNVLVVVLARHFGKEFTPVLQADFQKVVAGVANALAHRYH
OOOOOOBIIIEOOOOOOOOOOOOOOOOOOOBIIIIIIIIEOOOOOOOOOOOOOOOOOOOOOOOOOOOOOOOOOOOOOOOOOOOOOOOOOOOOOOOOOOOOOOOOOOOOOOOOOOOOOOOOOOOOOOOOBIIIIIEOOOOOOOOOO
>P67820
MLTAEEKAAVTAFWGKVHVDEVGGEALGRLLVVYPWTQRFFESFGDLSTADAVMNNPKVKAHGKKVLDSFSNGMKHLDDLKGTFAALSELHCDKLHVDPENFKLLGNVLVVVLARHFGKEFTPVLQADFQKVVAGVANALAHRYH
OOOOOOBIIIEOOOOOOOOOOOOOOOOOOOBIIIIIIIIEOOOOOOOOOOOOOOOOOOOOOOOOOOOOOOOOOOOOOOOOOOOOOOOOOOOOOOOOOOOOOOOOOOOOOOOOOOOOOOOOOOOOOOOOBIIIIIEOOOOOOOOOO
>P67821
MVHLTAEEKSAVTTLWGKVNVDEVGGEALGRLLVVYPWTQRFFDSFGDLSTPDAVMNNPKVKAHGKKVLGAFSDGLTHLDNLKGTFAQLSELHCDKLHVDPENFRLLGNVLVCVLAHHFGKEFTPQVQAAYQKVVAGVANALAHKYH
OOOOOOOOOOOOOOOOOOOOOOOOOOOOOOOOBIIIIIIIIEOOOOOOOOOOOOOOOOOOOOOOOOOOOOOOOOOOOOOOOOOOOOOOOOOOOOOOOOOOOOOOOOOOOOOOOOOOOOOOOOOOOOOOOOOOOOOOOOOOOOOOOOO
>P67822
VHLTAEEKSAVTTLWGKVNVDEVGGEALGRLLVVYPWTQRFFDSFGDLSTPDAVMNNPKVKAHGKKVLGAFSDGLTHLDNLKGTFAQLSELHCDKLHVDPENFRLLGNVLVCVLAHHFGKEFTPQVQAAYQKVVAGVATALAHKYH
OOOOOOOOOOOOOOOOOOOOOOOOOOOOOOOBIIIIIIIIEOOOOOOOOOOOOOOOOOOOOOOOOOOOOOOOOOOOOOOOOOOOOOOOOOOOOOOOOOOOOOOOOOOOOOOOOOOOOOOOOOOOOOOOOOOOOOOOOOOOOOOOOO
>P67823
VQLSGEEKAAVLALWDKVNEEEVGGEALGRLLVVYPWTQRFFDSFGDLSNPAAVMGNPKVKAHGKKVLHSFGEGVHHLDNLKGTFAQLSELHCDKLHVDPENFRLLGNVLVVVLARHFGKDFTPELQASYQKVVAGVANALAHKYH
OOOOOOOOOOOOOOOOOOOOOOOOOOOOOOOBIIIIIIIIEOOOOOOOOOOOOOOOOOOOOOOOOOOOOOOOOOOOOOOOOOOOOOOOOOOOOOOOOOOOOOOOOOOOOOOOOOOOOOOOOOOOOOOOOOOOOOOOOOOOOOOOOO
>P67824
VQLSGEEKAAVLALWDKVNEEEVGGEALGRLLVVYPWTQRFFDSFGDLSNPAAVMGNPKVKAHGKKVLHSFGEGVHHLDNLKGTFAQLSELHCDKLHVDPENFRLLGNVLVVVLARHFGKDFTPELQASYQKVVAGVANALAHKYH
OOOOOOOOOOOOOOOOOOOOOOOOOOOOOOOBIIIIIIIIEOOOOOOOOOOOOOOOOOOOOOOOOOOOOOOOOOOOOOOOOOOOOOOOOOOOOOOOOOOOOOOOOOOOOOOOOOOOOOOOOOOOOOOOOOOOOOOOOOOOOOOOOO
>P67975
IIVTQTMKGLDIQKVAGTWHSLAMAASDISLLDAQSAPLRVYVEELKPTPEGNLEILLQKWENGECAQKKIIAEKTKIPAVFKIDALNENKVLVLDTDYKKYLLFCMENSAEPEQSLACQCLVRTPEVDNEALEKFDKALKALPMHIRLAFNPTQLEGQCHV
BIIIIIIEBIIIIEBIIIEOOOOOBIIIIIIIIIIIIIIEOOOOOBIIIIIIEOOOOBIIEOOOOOOOOOBIIIEOOBIIIIIIIEOOOOOBIIIIIIIEOBIIEBIIIIEOOOOOOOOOOBIIEOOOOOOOOOOOOOOOOBIIIIIEBIIIIIIIIIIIIE
>P68011
VHLTGEEKSLVTGLWGKVNVDEVGGEALGRLLVVYPWTQRFFDSFGDLSSADAIMNNPKVKAHGKKVLNSFSDGLKNLDNLKGTFAKLSELHCDKLHVDPENFKLLGNVLVCVLAHHFGKEFTPQVQAAYQKVVAGVANALAHKYH
OOOOOOOOOOOOOOOOOOOOOOOOOOOOOOOBIIIIIIIIEOOOOOOOOOOOOOOOOOOOOOOOOOOOOOOOOOOOOOOOOOOOOOOOOOOOOOOOOOOOOOOOOOOOOOOOOOOOOOOOOOOOOOOOOOOOOOOOOOOOOOOOOO
>P68012
VHLTGEEKSLVTGLWGKVNVDEVGGEALGRLLVVYPWTQRFFDSFGDLSSADAIMNNPKVKAHGKKVLNSFSDGLKNLDNLKGTFAKLSELHCDKLHVDPENFKLLGNVLVCVLAHHFGKEFTPQVQAAYQKVVAGVANALAHKYH
OOOOOOOOOOOOOOOOOOOOOOOOOOOOOOOBIIIIIIIIEOOOOOOOOOOOOOOOOOOOOOOOOOOOOOOOOOOOOOOOOOOOOOOOOOOOOOOOOOOOOOOOOOOOOOOOOOOOOOOOOOOOOOOOOOOOOOOOOOOOOOOOOO
>P68013
VHLTGEEKSLVTGLWGKVNVDEVGGEALGRLLVVYPWTQRFFDSFGDLSSADAIMNNPKVKAHGKKVLNSFSDGLKNLDNLKGTFAKLSELHCDKLHVDPENFKLLGNVLVCVLAHHFGKEFTPQVQAAYQKVVAGVANALAHKYH
OOOOOOOOOOOOOOOOOOOOOOOOOOOOOOOBIIIIIIIIEOOOOOOOOOOOOOOOOOOOOOOOOOOOOOOOOOOOOOOOOOOOOOOOOOOOOOOOOOOOOOOOOOOOOOOOOOOOOOOOOOOOOOOOOOOOOOOOOOOOOOOOOO
>P68014
VHLTGDEKSAVAALWSKVNVDEVGGEALGRLLVVYPWTQRFFESFGALSSPDAVMGNPKVKAHGKKVLGAFSDGLAHLDNLKGTFAQLSELHCDKLHVDPENFRLLGNVLVCVLARNFGKEFTPRVQAAFQKVVAGVATALAHKYH
OOOOOOOOOOOOOOOOOOOOOOOOOOOOOOOBIIIIIIIIEOOOOOOOOOOOOOOOOOOOOOOOOOOOOOOOOOOOOOOOOOOOOOOOOOOOOOOOOOOOOOOOOOOOOOOOOOOOOOOOOOOOOOOOOBIIIIIEOOOOOOOOOO
>P68015
VHLTGEEKSAVAALWSKVNVDEVGGEALGRLLVVYPWTQRFFESFGALSSPDAVMGNPKVKAHGKKVLGAFSDGLAHLDNLKGTFAQLSELHCDKLHVDPENFRLLGNVLVCVLARNFGKEFTPRVQAAFQKVVAGVATALAHKYH
OOOOOOOOOOOOOOOOOOOOOOOOOOOOOOOBIIIIIIIIEOOOOOOOOOOOOOOOOOOOOOOOOOOOOOOOOOOOOOOOOOOOOOOOOOOOOOOOOOOOOOOOOOOOOOOOOOOOOOOOOOOOOOOOOBIIIIIEOOOOOOOOOO
>P68016
MVHFTAEEKAAITSLWGKMNVEEAGGEALGRLLVVYPWTQRFFDNFGNLSSPSAILGNPKVKAHGKKVLTSFGDAIKNMDNLKTTFAKLSELHCDKLHVDPENFRLLGNVMVIILATHFGKEFTPEVQAAWQKLVSAVAIALGHKYH
OOOOOOOOOOOOOOOOOOOOOOOOOOOOOOOOBIIIIIIIIEOOOOOOOOOOOOOOOOOOOOOOOOOOOOOOOOOOOOOOOOOOOOOOOOOOOOOOOOOOOOOOOOOOOOOOOOOOOOOOOOOOOOOOOOOOOOOOOOOOOOOOOOO
>P68017
MVHFTAEEKAAITSLWGKMNVEEAGGEALGRLLVVYPWTQRFFDNFGNLSSPSAILGNPKVKAHGKKVLTSFGDAIKNMDNLKTTFAKLSELHCDKLHVDPENFRLLGNVMVIILATHFGKEFTPEVQAAWQKLVSAVAIALGHKYH
OOOOOOOOOOOOOOOOOOOOOOOOOOOOOOOOBIIIIIIIIEOOOOOOOOOOOOOOOOOOOOOOOOOOOOOOOOOOOOOOOOOOOOOOOOOOOOOOOOOOOOOOOOOOOOOOOOOOOOOOOOOOOOOOOOOOOOOOOOOOOOOOOOO
>P68018
MVHFTAEEKAAITSLWGKMNVEEAGGEALGRLLVVYPWTQRFFDNFGNLSSPSAILGNPKVKAHGKKVLTSFGDAIKNMDNLKTTFAKLSELHCDKLHVDPENFRLLGNVMVIILATHFGKEFTPEVQAAWQKLVSAVAIALGHKYH
OOOOOOOOOOOOOOOOOOOOOOOOOOOOOOOOBIIIIIIIIEOOOOOOOOOOOOOOOOOOOOOOOOOOOOOOOOOOOOOOOOOOOOOOOOOOOOOOOOOOOOOOOOOOOOOOOOOOOOOOOOOOOOOOOOOOOOOOOOOOOOOOOOO
>P68019
MVHFTAEEKAAITSLWGKMNVEEAGGEALGRLLVVYPWTQRFFDNFGNLSSPSAILGNPKVKAHGKKVLTSFGDAIKNMDNLKTTFAKLSELHCDKLHVDPENFRLLGNVMVIILATHFGKEFTPEVQAAWQKLVSAVAIALGHKYH
OOOOOOOOOOOOOOOOOOOOOOOOOOOOOOOOBIIIIIIIIEOOOOOOOOOOOOOOOOOOOOOOOOOOOOOOOOOOOOOOOOOOOOOOOOOOOOOOOOOOOOOOOOOOOOOOOOOOOOOOOOOOOOOOOOOOOOOOOOOOOOOOOOO
>P68020
MVHFTAEEKAAITSLWGKMNVEEAGGEALGRLLVVYPWTQRFFDNFGNLSSPSAILGNPKVKAHGKKVLTSFGDAIKNMDNLKTTFAKLSELHCDKLHVDPENFRLLGNVMVIILATHFGKEFTPEVQAAWQKLVSAVAIALGHKYH
OOOOOOOOOOOOOOOOOOOOOOOOOOOOOOOOBIIIIIIIIEOOOOOOOOOOOOOOOOOOOOOOOOOOOOOOOOOOOOOOOOOOOOOOOOOOOOOOOOOOOOOOOOOOOOOOOOOOOOOOOOOOOOOOOOOOOOOOOOOOOOOOOOO
>P68021
MVHFTAEEKAAITSLWGKMNVEEAGGEALGRLLVVYPWTQRFFDNFGNLSSPSAILGNPKVKAHGKKVLTSFGDAIKNMDNLKTTFAKLSELHCDKLHVDPENFRLLGNVMVIILATHFGKEFTPEVQAAWQKLVSAVAIALGHKYH
OOOOOOOOOOOOOOOOOOOOOOOOOOOOOOOOBIIIIIIIIEOOOOOOOOOOOOOOOOOOOOOOOOOOOOOOOOOOOOOOOOOOOOOOOOOOOOOOOOOOOOOOOOOOOOOOOOOOOOOOOOOOOOOOOOOOOOOOOOOOOOOOOOO
>P68022
MVHFTAEEKAAITSLWGKMNVEEAGGEALGRLLVVYPWTQRFFDNFGNLSSPSAILGNPKVKAHGKKVLTSFGDAIKNMDNLKTTFAKLSELHCDKLHVDPENFRLLGNVMVIILATHFGKEFTPEVQAAWQKLVSAVAIALGHKYH
OOOOOOOOOOOOOOOOOOOOOOOOOOOOOOOOBIIIIIIIIEOOOOOOOOOOOOOOOOOOOOOOOOOOOOOOOOOOOOOOOOOOOOOOOOOOOOOOOOOOOOOOOOOOOOOOOOOOOOOOOOOOOOOOOOOOOOOOOOOOOOOOOOO
>P68023
MVHFTAEEKAAITSLWGKMNVEEAGGEALGRLLVVYPWTQRFFDNFGNLSSPSAILGNPKVKAHGKKVLTSFGDAIKNMDNLKTTFAKLSELHCDKLHVDPENFRLLGNVMVIILATHFGKEFTPEVQAAWQKLVSAVAIALGHKYH
OOOOOOOOOOOOOOOOOOOOOOOOOOOOOOOOBIIIIIIIIEOOOOOOOOOOOOOOOOOOOOOOOOOOOOOOOOOOOOOOOOOOOOOOOOOOOOOOOOOOOOOOOOOOOOOOOOOOOOOOOOOOOOOOOOOOOOOOOOOOOOOOOOO
>P68024
MVHFTAEEKAAITSLWGKMNVEEAGGEALGRLLVVYPWTQRFFDNFGNLSSPSAILGNPKVKAHGKKVLTSFGDAIKNMDNLKTTFAKLSELHCDKLHVDPENFRLLGNVMVIILATHFGKEFTPEVQAAWQKLVSAVAIALGHKYH
OOOOOOOOOOOOOOOOOOOOOOOOOOOOOOOOBIIIIIIIIEOOOOOOOOOOOOOOOOOOOOOOOOOOOOOOOOOOOOOOOOOOOOOOOOOOOOOOOOOOOOOOOOOOOOOOOOOOOOOOOOOOOOOOOOOOOOOOOOOOOOOOOOO
>P68025
MVHFTAEEKAAITSLWGKMNVEEAGGEALGRLLVVYPWTQRFFDNFGNLSSPSAILGNPKVKAHGKKVLTSFGDAIKNMDNLKTTFAKLSELHCDKLHVDPENFRLLGNVMVIILATHFGKEFTPEVQAAWQKLVSAVAIALGHKYH
OOOOOOOOOOOOOOOOOOOOOOOOOOOOOOOOBIIIIIIIIEOOOOOOOOOOOOOOOOOOOOOOOOOOOOOOOOOOOOOOOOOOOOOOOOOOOOOOOOOOOOOOOOOOOOOOOOOOOOOOOOOOOOOOOOOOOOOOOOOOOOOOOOO
>P68026
MVHFTAEEKAAITSLWGKMNVEEAGGEALGRLLVVYPWTQRFFDNFGNLSSPSAILGNPKVKAHGKKVLTSFGDAIKNMDNLKTTFAKLSELHCDKLHVDPENFRLLGNVLVIILATHFGKEFTPEVQAAWQKLVSAVAIALGHKYH
OOOOOOOOOOOOOOOOOOOOOOOOOOOOOOOOBIIIIIIIIEOOOOOOOOOOOOOOOOOOOOOOOOOOOOOOOOOOOOOOOOOOOOOOOOOOOOOOOOOOOOOOOOOOOOOOOOOOOOOOOOOOOOOOOOOOOOOOOOOOOOOOOOO
>P68027
MVHFTAEEKAAITSLWGKMNVEEAGGEALGRLLVVYPWTQRFFDNFGNLSSPSAILGNPKVKAHGKKVLTSFGDAIKNMDNLKTTFAKLSELHCDKLHVDPENFRLLGNVLVIILATHFGKEFTPEVQAAWQKLVSAVAIALGHKYH
OOOOOOOOOOOOOOOOOOOOOOOOOOOOOOOOBIIIIIIIIEOOOOOOOOOOOOOOOOOOOOOOOOOOOOOOOOOOOOOOOOOOOOOOOOOOOOOOOOOOOOOOOOOOOOOOOOOOOOOOOOOOOOOOOOOOOOOOOOOOOOOOOOO
>P68028
MVHFTAEEKAAITSLWSKMNVEEAGGEALGRLLVVYPWTQRFFDNFGNLSSPSAILGNPKVKAHGKKVLTSFGDAIKNMDNLKTTFAKLSELHCDKLHVDPENFRLLGNVMVIILATHFGKEFTPEVQAAWQKLVSAVAIALGHKYH
OOOOOOOOOOOOOOOOOOOOOOOOOOOOOOOOBIIIIIIIIEOOOOOOOOOOOOOOOOOOOOOOOOOOOOOOOOOOOOOOOOOOOOOOOOOOOOOOOOOOOOOOOOOOOOOOOOOOOOOOOOOOOOOOOOOOOOOOOOOOOOOOOOO
>P68029
MVHFTAEEKAAITSLWSKMNVEEAGGEALGRLLVVYPWTQRFFDNFGNLSSPSAILGNPKVKAHGKKVLTSFGDAIKNMDNLKTTFAKLSELHCDKLHVDPENFRLLGNVMVIILATHFGKEFTPEVQAAWQKLVSAVAIALGHKYH
OOOOOOOOOOOOOOOOOOOOOOOOOOOOOOOOBIIIIIIIIEOOOOOOOOOOOOOOOOOOOOOOOOOOOOOOOOOOOOOOOOOOOOOOOOOOOOOOOOOOOOOOOOOOOOOOOOOOOOOOOOOOOOOOOOOOOOOOOOOOOOOOOOO
>P68030
MSNFTAEDKAAITSLWGKVNVEDAGGETLGRLLVVYPWTQRFFDSFGSLSSPSAIMGNPKVKAHGVKVLTSLGEAIKNLDDLKGTFGSLSELHCDKLHVDPENFRLLGNVLVTVLAILHGKEFTPEVQASWQKMVAGVASALASRYH
OOOOOOOOOOOOOOOOOOOOOOOOOOOOOOOOBIIIIIIIIEOOOOOOOOOOOOOOOOOOOOOOOOOOOOOOOOOOOOOOOOOOOOOOOOOOOOOOOOOOOOOOOOOOOOOOOOOOOOOOOOOOOOOOOOOOOOOOOOOOOOOOOOO
>P68031
MSNFTAEDKAAITSLWGKVNVEDAGGETLGRLLVVYPWTQRFFDSFGSLSSPSAIMGNPKVKAHGVKVLTSLGEAIKNLDDLKGTFGSLSELHCDKLHVDPENFRLLGNVLVTVLAILHGKEFTPEVQASWQKMVAGVASALASRYH
OOOOOOOOOOOOOOOOOOOOOOOOOOOOOOOOBIIIIIIIIEOOOOOOOOOOOOOOOOOOOOOOOOOOOOOOOOOOOOOOOOOOOOOOOOOOOOOOOOOOOOOOOOOOOOOOOOOOOOOOOOOOOOOOOOOOOOOOOOOOOOOOOOO
>P68032
MCDDEETTALVCDNGSGLVKAGFAGDDAPRAVFPSIVGRPRHQGVMVGMGQKDSYVGDEAQSKRGILTLKYPIEHGIITNWDDMEKIWHHTFYNELRVAPEEHPTLLTEAPLNPKANREKMTQIMFETFNVPAMYVAIQAVLSLYASGRTTGIVLDSGDGVTHNVPIYEGYALPHAIMRLDLAGRDLTDYLMKILTERGYSFVTTAEREIVRDIKEKLCYVALDFENEMATAASSSSLEKSYELPDGQVITIGNERFRCPETLFQPSFIGMESAGIHETTYNSIMKCDIDIRKDLYANNVLSGGTTMYPGIADRMQKEITALAPSTMKIKIIAPPERKYSVWIGGSILASLSTFQQMWISKQEYDEAGPSIVHRKCF
OOOOOOOOOOOOOOOOOOOOOOOOOOOOOOOOOOOBIIIIIIIEOOOOOOOOOOOOOOOOOOOOOOOOOOOOOOOOOOOOBIIIEOOOOOOOOOOOOOOOOOOOOOOOOOOOOOOOOOOOOOOOOOOOOOOOOOOOOOOOOOOOOOOOOOOOOOOOOOOOOOOOOOOOOOOOOOOOOOOOOOOOOOOOOOOOOOOOOOOOOOOOOOOOOOOOOOOOOOOOOOOOOOOOOOOOOOOOOOOOOOOOOOOOOOOOOOOOOOOOOOOOOOOOOOOOOOOOOOOOOOOOOOOOOOOOOOOOOOOOOOOOOOBIIIIEOOOOOOOOOOOOOOOOOOOOOOOOOOOOOOOOOOOOOOOBIIIIIEOOOOOOOOOOOOOOOOOOO
>P68033
MCDDEETTALVCDNGSGLVKAGFAGDDAPRAVFPSIVGRPRHQGVMVGMGQKDSYVGDEAQSKRGILTLKYPIEHGIITNWDDMEKIWHHTFYNELRVAPEEHPTLLTEAPLNPKANREKMTQIMFETFNVPAMYVAIQAVLSLYASGRTTGIVLDSGDGVTHNVPIYEGYALPHAIMRLDLAGRDLTDYLMKILTERGYSFVTTAEREIVRDIKEKLCYVALDFENEMATAASSSSLEKSYELPDGQVITIGNERFRCPETLFQPSFIGMESAGIHETTYNSIMKCDIDIRKDLYANNVLSGGTTMYPGIADRMQKEITALAPSTMKIKIIAPPERKYSVWIGGSILASLSTFQQMWISKQEYDEAGPSIVHRKCF
OOOOOOOOOOOOOOOOOOOOOOOOOOOOOOOOOOOBIIIIIIIEOOOOOOOOOOOOOOOOOOOOOOOOOOOOOOOOOOOOBIIIEOOOOOOOOOOOOOOOOOOOOOOOOOOOOOOOOOOOOOOOOOOOOOOOOOOOOOOOOOOOOOOOOOOOOOOOOOOOOOOOOOOOOOOOOOOOOOOOOOOOOOOOOOOOOOOOOOOOOOOOOOOOOOOOOOOOOOOOOOOOOOOOOOOOOOOOOOOOOOOOOOOOOOOOOOOOOOOOOOOOOOOOOOOOOOOOOOOOOOOOOOOOOOOOOOOOOOOOOOOOOOBIIIIEOOOOOOOOOOOOOOOOOOOOOOOOOOOOOOOOOOOOOOOBIIIIIEOOOOOOOOOOOOOOOOOOO
>P68034
MCDDEETTALVCDNGSGLVKAGFAGDDAPRAVFPSIVGRPRHQGVMVGMGQKDSYVGDEAQSKRGILTLKYPIEHGIITNWDDMEKIWHHTFYNELRVAPEEHPTLLTEAPLNPKANREKMTQIMFETFNVPAMYVAIQAVLSLYASGRTTGIVLDSGDGVTHNVPIYEGYALPHAIMRLDLAGRDLTDYLMKILTERGYSFVTTAEREIVRDIKEKLCYVALDFENEMATAASSSSLEKSYELPDGQVITIGNERFRCPETLFQPSFIGMESAGIHETTYNSIMKCDIDIRKDLYANNVLSGGTTMYPGIADRMQKEITALAPSTMKIKIIAPPERKYSVWIGGSILASLSTFQQMWISKQEYDEAGPSIVHRKCF
OOOOOOOOOOOOOOOOOOOOOOOOOOOOOOOOOOOBIIIIIIIEOOOOOOOOOOOOOOOOOOOOOOOOOOOOOOOOOOOOBIIIEOOOOOOOOOOOOOOOOOOOOOOOOOOOOOOOOOOOOOOOOOOOOOOOOOOOOOOOOOOOOOOOOOOOOOOOOOOOOOOOOOOOOOOOOOOOOOOOOOOOOOOOOOOOOOOOOOOOOOOOOOOOOOOOOOOOOOOOOOOOOOOOOOOOOOOOOOOOOOOOOOOOOOOOOOOOOOOOOOOOOOOOOOOOOOOOOOOOOOOOOOOOOOOOOOOOOOOOOOOOOOBIIIIEOOOOOOOOOOOOOOOOOOOOOOOOOOOOOOOOOOOOOOOBIIIIIEOOOOOOOOOOOOOOOOOOO
>P68035
MCDDEETTALVCDNGSGLVKAGFAGDDAPRAVFPSIVGRPRHQGVMVGMGQKDSYVGDEAQSKRGILTLKYPIEHGIITNWDDMEKIWHHTFYNELRVAPEEHPTLLTEAPLNPKANREKMTQIMFETFNVPAMYVAIQAVLSLYASGRTTGIVLDSGDGVTHNVPIYEGYALPHAIMRLDLAGRDLTDYLMKILTERGYSFVTTAEREIVRDIKEKLCYVALDFENEMATAASSSSLEKSYELPDGQVITIGNERFRCPETLFQPSFIGMESAGIHETTYNSIMKCDIDIRKDLYANNVLSGGTTMYPGIADRMQKEITALAPSTMKIKIIAPPERKYSVWIGGSILASLSTFQQMWISKQEYDEAGPSIVHRKCF
OOOOOOOOOOOOOOOOOOOOOOOOOOOOOOOOOOOBIIIIIIIEOOOOOOOOOOOOOOOOOOOOOOOOOOOOOOOOOOOOBIIIEOOOOOOOOOOOOOOOOOOOOOOOOOOOOOOOOOOOOOOOOOOOOOOOOOOOOOOOOOOOOOOOOOOOOOOOOOOOOOOOOOOOOOOOOOOOOOOOOOOOOOOOOOOOOOOOOOOOOOOOOOOOOOOOOOOOOOOOOOOOOOOOOOOOOOOOOOOOOOOOOOOOOOOOOOOOOOOOOOOOOOOOOOOOOOOOOOOOOOOOOOOOOOOOOOOOOOOOOOOOOOBIIIIEOOOOOOOOOOOOOOOOOOOOOOOOOOOOOOOOOOOOOOOBIIIIIEOOOOOOOOOOOOOOOOOOO
>P68044
VHLTGEEKAAVTALWGKVNVDEVGGETLGRLLVVYPWTQRFFDSFGDLSSPDAVMSNPKVKAHGKKVLNSFSEGLKNLDNLKGTFAKLSELHCDKLHVDPENFKLLGNVLVCVLAHHFGKEFTPQVQAAYQKVVAGVANALAHKYH
OOOOOOOBIIIEOOOOOOOOOOOOOOOOOOOBIIIIIIIIEOOOOOOOOOOOOOOOOOOOOOOOOOOOOOOOOOOOOOOOOOOOOOOOOOOOOOOOOOOOOOOOOOOOOOOOOOOOOOOOOOOOOOOOOOOOOOOOOOOOOOOOOO
>P68045
VHLTGEEKAAVTALWGKVNVDEVGGETLGRLLVVYPWTQRFFDSFGDLSSPDAVMSNPKVKAHGKKVLNSFSEGLKNLDNLKGTFAKLSELHCDKLHVDPENFKLLGNVLVCVLAHHFGKEFTPQVQAAYQKVVAGVANALAHKYH
OOOOOOOBIIIEOOOOOOOOOOOOOOOOOOOBIIIIIIIIEOOOOOOOOOOOOOOOOOOOOOOOOOOOOOOOOOOOOOOOOOOOOOOOOOOOOOOOOOOOOOOOOOOOOOOOOOOOOOOOOOOOOOOOOOOOOOOOOOOOOOOOOO
>P68046
VHLTADEKAAVTALWGKVNVDEVGGEALGRLLVVYPWTQRFFDSFGDLSSPDAVMGNPKVKAHGKKVLNSFSDGLKNLDNLKGTFAKLSELHCDKLHVDPENFKLLGNVLVCVLAHHFGKEFTPQVQAAYQKVVAGVANALAHKYH
OOOOOOOBIIIEOOOOOOOOOOOOOOOOOOOBIIIIIIIIEOOOOOOOOOOOOOOOOOOOOOOOOOOOOOOOOOOOOOOOOOOOOOOOOOOOOOOOOOOOOOOOOOOOOOOOOOOOOOOOOOOOOOOOOOOOOOOOOOOOOOOOOO
>P68047
VHLTADEKAAVTALWGKVNVDEVGGEALGRLLVVYPWTQRFFDSFGDLSSPDAVMGNPKVKAHGKKVLNSFSDGLKNLDNLKGTFAKLSELHCDKLHVDPENFKLLGNVLVCVLAHHFGKEFTPQVQAAYQKVVAGVANALAHKYH
OOOOOOOBIIIEOOOOOOOOOOOOOOOOOOOBIIIIIIIIEOOOOOOOOOOOOOOOOOOOOOOOOOOOOOOOOOOOOOOOOOOOOOOOOOOOOOOOOOOOOOOOOOOOOOOOOOOOOOOOOOOOOOOOOOOOOOOOOOOOOOOOOO
>P68048
MSFLSAEEKGLVNGLWSKVNVDEVGGEALGRLLVVYPWTQRFFQSFGDLSSADAIMSNAKVKAHGKKVLNSFSDGLKNIDDLKGAFAKLSELHCDKLHVDPENFRLLGNVLVCVLAHHFGHEFNPQVQAAFQKVVAGVASALAHRYH
OOOOOOOOOOOOOOOOOOOOOOOOOOOOOOOOBIIIIIIIIEOOOOOOOOOOOOOOOOOOOOOOOOOOOOOOOOOOOOOOOOOOOOOOOOOOOOOOOOOOOOOOOOOOOOOOOOOOOOOOOOOOOOOOOOBIIIIIEOOOOOOOOOO
>P68049
MSFLSAEEKGLVNGLWSKVNVDEVGGEALGRLLVVYPWTQRFFQSFGDLSSADAIMSNAKVKAHGKKVLNSFSDGLKNIDDLKGAFAKLSELHCDKLHVDPENFRLLGNVLVCVLAHHFGHEFNPQVQAAFQKVVAGVASALAHRYH
OOOOOOOOOOOOOOOOOOOOOOOOOOOOOOOOBIIIIIIIIEOOOOOOOOOOOOOOOOOOOOOOOOOOOOOOOOOOOOOOOOOOOOOOOOOOOOOOOOOOOOOOOOOOOOOOOOOOOOOOOOOOOOOOOOBIIIIIEOOOOOOOOOO
>P68050
SFLSAEEKGLVNGLWSKVNVDEVGGEALGRLLVVYPWTQRFFQSFGDLSSADAIMSNAKVKAHGKKVLNSFSDGLKNIDDLKGAFAKLSELHCDKLHVDPENFRLLGNVLVCVLAHHFGHEFNPQVQAAFQKVVAGVASALAHRYH
OOOOOOOOOOOOOOOOOOOOOOOOOOOOOOOBIIIIIIIIEOOOOOOOOOOOOOOOOOOOOOOOOOOOOOOOOOOOOOOOOOOOOOOOOOOOOOOOOOOOOOOOOOOOOOOOOOOOOOOOOOOOOOOOOBIIIIIEOOOOOOOOOO
>P68051
MSFLSAEEKGLVNGLWSKVNVDEVGGEALGRLLVVYPWTQRFFQSFGDLSSADAIMSNAKVKAHGKKVLNSFSDGLKNIDDLKGAFAKLSELHCDKLHVDPENFRLLGNVLVCVLAHHFGHEFNPQVQAAFQKVVAGVASALAHRYH
OOOOOOOOOOOOOOOOOOOOOOOOOOOOOOOOBIIIIIIIIEOOOOOOOOOOOOOOOOOOOOOOOOOOOOOOOOOOOOOOOOOOOOOOOOOOOOOOOOOOOOOOOOOOOOOOOOOOOOOOOOOOOOOOOOBIIIIIEOOOOOOOOOO
>P68052
VHLTGEEKAAVTALWGKVNVDEVGGEALGRLLVVYPWTQRFFDSFGDLSSPDAVMGNPKVKAHGKKVLNSFSEGLKNLDNLKGTFAKLSELHCDKLHVDPENFKLLGNVLVCVLAHHFGKEFTPQVQAAYQKVVAGVANALAHKYH
OOOOOOOBIIIEOOOOOOOOOOOOOOOOOOOBIIIIIIIIEOOOOOOOOOOOOOOOOOOOOOOOOOOOOOOOOOOOOOOOOOOOOOOOOOOOOOOOOOOOOOOOOOOOOOOOOOOOOOOOOOOOOOOOOOOOOOOOOOOOOOOOOO
>P68053
VHLTGEEKAAVTALWGKVNVDEVGGEALGRLLVVYPWTQRFFDSFGDLSSPDAVMGNPKVKAHGKKVLNSFSEGLKNLDNLKGTFAKLSELHCDKLHVDPENFKLLGNVLVCVLAHHFGKEFTPQVQAAYQKVVAGVANALAHKYH
OOOOOOOBIIIEOOOOOOOOOOOOOOOOOOOBIIIIIIIIEOOOOOOOOOOOOOOOOOOOOOOOOOOOOOOOOOOOOOOOOOOOOOOOOOOOOOOOOOOOOOOOOOOOOOOOOOOOOOOOOOOOOOOOOOOOOOOOOOOOOOOOOO
>P68054
VHLTGEEKSAVTTLWGKVNVEEVGGEALGRLLVVYPWTQRFFESFGDLSSPDAVMNNPKVKAHGKKVLGAFSDGLAHLDNLKGTFAQLSELHCDKLHVDPENFRLLGNVLVCVLAHHFGKEFTPQVQAAYQKVVAGVANALAHKYH
OOOOOOOOOOOOOOOOOOOOOOOOOOOOOOOBIIIIIIIIEOOOOOOOOOOOOOOOOOOOOOOOOOOOOOOOOOOOOOOOOOOOOOOOOOOOOOOOOOOOOOOOOOOOOOOOOOOOOOOOOOOOOOOOOOOOOOOOOOOOOOOOOO
>P68055
VHLTGEEKSAVTTLWGKVNVEEVGGEALGRLLVVYPWTQRFFESFGDLSSPDAVMNNPKVKAHGKKVLGAFSDGLAHLDNLKGTFAQLSELHCDKLHVDPENFRLLGNVLVCVLAHHFGKEFTPQVQAAYQKVVAGVANALAHKYH
OOOOOOOOOOOOOOOOOOOOOOOOOOOOOOOBIIIIIIIIEOOOOOOOOOOOOOOOOOOOOOOOOOOOOOOOOOOOOOOOOOOOOOOOOOOOOOOOOOOOOOOOOOOOOOOOOOOOOOOOOOOOOOOOOOOOOOOOOOOOOOOOOO
>P68056
MPNKALITGFWSKVKVDEVGAEALGRLLVVYPWTQRFFEHFGDLSTADAVLGNAKVKAHGKKVLDSFSNGVQHLDDLKGTFAQLSELHCDKLHVDPENFRLLGNVLVVVLARHFGKEFTPELQAEFQKVVAGVASALAHRYH
OOOOOOOOOOOOOOOOOOOOOOOOOOOBIIIIIIIIEOOOOOOOOOOOOOOOOOOOOOOOOOOOOOOOOOOOOOOOOOOOOOOOOOOOOOOOOOOOOOOOOOOOOOOOOOOOOOOOOOOOOOOOOBIIIIIEOOOOOOOOOO
>P68057
PNKALITGFWSKVKVDEVGAEALGRLLVVYPWTQRFFEHFGDLSTADAVLGNAKVKAHGKKVLDSFSNGVQHLDDLKGTFAQLSELHCDKLHVDPENFRLLGNVLVVVLARHFGKEFTPELQAEFQKVVAGVASALAHRYH
OOOOOOOOOOOOOOOOOOOOOOOOOOBIIIIIIIIEOOOOOOOOOOOOOOOOOOOOOOOOOOOOOOOOOOOOOOOOOOOOOOOOOOOOOOOOOOOOOOOOOOOOOOOOOOOOOOOOOOOOOOOOBIIIIIEOOOOOOOOOO
>P68058
PNKALITGFWSKVKVDEVGAEALGRLLVVYPWTQRFFEHFGDLSTADAVLGNAKVKAHGKKVLDSFSZGVQHLDDLKGTFAQLSELHCDKLHVDPENFRLLGNVLVVVLARHFGKEFTPELQAEFQKVVAGVASALAHRYH
OOOOOOOOOOOOOOOOOOOOOOOOOOBIIIIIIIIEOOOOOOOOOOOOOOOOOOOOOOOOOOOOOOOOOOOOOOOOOOOOOOOOOOOOOOOOOOOOOOOOOOOOOOOOOOOOOOOOOOOOOOOOBIIIIIEOOOOOOOOOO
>P68061
VHWTAEEKQLITGLWGKVNVADCGAEALARLLIVYPWTQRFFASFGNLSSPTAIIGNPMVRAHGKKVLTSFGEAVKNLDNIKNTFAQLSELHCDKLHVDPENFRLLGDILIIVLAAHFGKDFSPDCQAAWQKLVRAVAHALARKYH
OOOOOOOOOOOOOOOOOOOOOOOOOOOOOOOOOOBIIIIIIEOOOOOOOOOOOOOOOOOOOOOOOOOOOOOOOOOOOOOOOOOOOOOOOOOOOOOOOOOOOOOOOOOOOOOOOOOOOOOOOOOOOOOOOOOOOOOOOOOOOOOOOO
>P68062
VHWTAEEKQLITGLWGKVNVADCGAEALARLLIVYPWTQRFFASFGNLSSPTAIIGNPMVRAHGKKVLTSFGEAVKNLDNIKNTFAQLSELHCDKLHVDPENFRLLGDILIIVLAAHFGKDFSPDCQAAWQKLVRAVAHALARKYH
OOOOOOOOOOOOOOOOOOOOOOOOOOOOOOOOOOBIIIIIIEOOOOOOOOOOOOOOOOOOOOOOOOOOOOOOOOOOOOOOOOOOOOOOOOOOOOOOOOOOOOOOOOOOOOOOOOOOOOOOOOOOOOOOOOOOOOOOOOOOOOOOOO
>P68063
VHWTAEEKQLITGLWGKVNVADCGAEALARLLIVYPWTQRFFASFGNLSSPTAIIGNPMVRAHGKKVLTSFGEAVKNLDNIKNTFAQLSELHCDKLHVDPENFRLLGDILIIVLAAHFGKDFSPDCQAAWQKLVRAVAHALARKYH
OOOOOOOOOOOOOOOOOOOOOOOOOOOOOOOOOOBIIIIIIEOOOOOOOOOOOOOOOOOOOOOOOOOOOOOOOOOOOOOOOOOOOOOOOOOOOOOOOOOOOOOOOOOOOOOOOOOOOOOOOOOOOOOOOOOOOOOOOOOOOOOOOO
>P68064
MGFLSAEEKGLVNGLWSKVNVDEVGGEALGRLLVVYPWTQRFFQSFGDLSSADAIMSNAKVKAHGKKVLNSFSDGLKNIDDLKGAFAKLSELHCDKLHVDPENFRLLGNVLVCVLAHHFGHEFNPQVQAAFQKVVAGVAKALAHRYH
OOOOOOOOOOOOOOOOOOOOOOOOOOOOOOOOBIIIIIIIIEOOOOOOOOOOOOOOOOOOOOOOOOOOOOOOOOOOOOOOOOOOOOOOOOOOOOOOOOOOOOOOOOOOOOOOOOOOOOOOOOOOOOOOOOBIIIIIEOOOOOOOOOO
>P68065
GFLSAEEKGLVNGLWSKVNVDEVGGEALGRLLVVYPWTQRFFQSFGDLSSADAIMSNAKVKAHGKKVLNSFSDGLKNIDDLKGAFAKLSELHCDKLHVDPENFRLLGNVLVCVLAHHFGHEFNPQVQAAFQKVVAGVASALAHRYH
OOOOOOOOOOOOOOOOOOOOOOOOOOOOOOOBIIIIIIIIEOOOOOOOOOOOOOOOOOOOOOOOOOOOOOOOOOOOOOOOOOOOOOOOOOOOOOOOOOOOOOOOOOOOOOOOOOOOOOOOOOOOOOOOOBIIIIIEOOOOOOOOOO
>P68068
MSNFTAEDKAAITSLWGKVNVEDAGGETLGRLLVVYPWTQRFFDSFGSLSSPSAIMGNPKVKAHGVKVLTSLGEAIKNLDDLKGTFGQLSELHCDKLHVDPENFRLLGNVLVTVLAILHGKEFTPEVQASWQKMVAGVASALASRYH
OOOOOOOOOOOOOOOOOOOOOOOOOOOOOOOOBIIIIIIIIEOOOOOOOOOOOOOOOOOOOOOOOOOOOOOOOOOOOOOOOOOOOOOOOOOOOOOOOOOOOOOOOOOOOOOOOOOOOOOOOOOOOOOOOOOOOOOOOOOOOOOOOOO
>P68069
MSNFTAEDKAAITSLWGKVNVEDAGGETLGRLLVVYPWTQRFFDSFGSLSSPSAIMGNPKVKAHGVKVLTSLGEAIKNLDDLKGTFGQLSELHCDKLHVDPENFRLLGNVLVTVLAILHGKEFTPEVQASWQKMVAGVASALASRYH
OOOOOOOOOOOOOOOOOOOOOOOOOOOOOOOOBIIIIIIIIEOOOOOOOOOOOOOOOOOOOOOOOOOOOOOOOOOOOOOOOOOOOOOOOOOOOOOOOOOOOOOOOOOOOOOOOOOOOOOOOOOOOOOOOOOOOOOOOOOOOOOOOOO
>P68070
MSNFTAEDKAAITSLWGKVNVEDAGGETLGRLLVVYPWTQRFFDSFGSLSSPSAIMGNPKVKAHGVKVLTSLGEAIKNLDDLKGTFGQLSELHCDKLHVDPENFRLLGNVLVTVLAILHGKEFTPEVQASWQKMVAGVASALASRYH
OOOOOOOOOOOOOOOOOOOOOOOOOOOOOOOOBIIIIIIIIEOOOOOOOOOOOOOOOOOOOOOOOOOOOOOOOOOOOOOOOOOOOOOOOOOOOOOOOOOOOOOOOOOOOOOOOOOOOOOOOOOOOOOOOOOOOOOOOOOOOOOOOOO
>P68071
MSNFTAEDKAAITSLWGKVNVEDAGGETLGRLLVVYPWTQRFFDSFGSLSSPSAIMGNPKVKAHGVKVLTSLGEAIKNLDDLKGTFGQLSELHCDKLHVDPENFRLLGNVLVTVLAILHGKEFTPEVQASWQKMVAGVASALASRYH
OOOOOOOOOOOOOOOOOOOOOOOOOOOOOOOOBIIIIIIIIEOOOOOOOOOOOOOOOOOOOOOOOOOOOOOOOOOOOOOOOOOOOOOOOOOOOOOOOOOOOOOOOOOOOOOOOOOOOOOOOOOOOOOOOOOOOOOOOOOOOOOOOOO
>P68077
MGHFTEEDKATITSLWGKVNVEDAGGETLGRLLVVYPWTQRFFDSFGNLSSASAIMGNPKVKAHGKKVLTSLGDAIKNLDDLKGTFAQLSELHCDKLHVDPENFRLLGNVLVTVLAIHFGKEFTPEVQASWQKMVAGVASALSSRYH
OOOOOOOOOOOOOOOOOOOOOOOOOOOOOOOOBIIIIIIIIEOOOOOOOOOOOOOOOOOOOOOOOOOOOOOOOOOOOOOOOOOOOOOOOOOOOOOOOOOOOOOOOOOOOOOOOOOOOOOOOOOOOOOOOOOOOOOOOOOOOOOOOOO
>P68078
MGHFTEEDKATITSLWGKVNVEDAGGETLGRLLVVYPWTQRFFDSFGNLSSASAIMGNPKVKAHGKKVLTSLGDAIKNLDDLKGTFAQLSELHCDKLHVDPENFRLLGNVLVTVLAIHFGKEFTPEVQASWQKMVAGVASALSSRYH
OOOOOOOOOOOOOOOOOOOOOOOOOOOOOOOOBIIIIIIIIEOOOOOOOOOOOOOOOOOOOOOOOOOOOOOOOOOOOOOOOOOOOOOOOOOOOOOOOOOOOOOOOOOOOOOOOOOOOOOOOOOOOOOOOOOOOOOOOOOOOOOOOOO
>P68079
MGHFTEEDKATITSLWGKVNVEDAGGETLGRLLVVYPWTQRFFDSFGNLSSASAIMGNPKVKAHGKKVLTSLGDAIKNLDDLKGTFAQLSELHCDKLHVDPENFRLLGNVLVTVLAIHFGKEFTPEVQASWQKMVAGVASALSSRYH
OOOOOOOOOOOOOOOOOOOOOOOOOOOOOOOOBIIIIIIIIEOOOOOOOOOOOOOOOOOOOOOOOOOOOOOOOOOOOOOOOOOOOOOOOOOOOOOOOOOOOOOOOOOOOOOOOOOOOOOOOOOOOOOOOOOOOOOOOOOOOOOOOOO
>P68087
MVHLTGEEKAAVTGLWGKVNVEEVGGEALGRLLVVYPWTQRFFDSFGDLSNAGAVMGNAKVKAHGKKVLNSFGEGLKNLDNLKGTFAKLSELHCDKLHVDPENFRLLGNVLVVVLARHFGKDFTPPVQAAFQKLAQGVATALAHKYH
OOOOOOOOBIIIEOOOOOOOOOOOOOOOOOOOBIIIIIIIIEOOOOOOOOOOOOOOOOOOOOOOOOOOOOOOOOOOOOOOOOOOOOOOOOOOOOOOOOOOOOOOOOOOOOOOOOOOOOOOOOOOOOOOOOOOOOOOOOOOOOOOOOO
>P68133
MCDEDETTALVCDNGSGLVKAGFAGDDAPRAVFPSIVGRPRHQGVMVGMGQKDSYVGDEAQSKRGILTLKYPIEHGIITNWDDMEKIWHHTFYNELRVAPEEHPTLLTEAPLNPKANREKMTQIMFETFNVPAMYVAIQAVLSLYASGRTTGIVLDSGDGVTHNVPIYEGYALPHAIMRLDLAGRDLTDYLMKILTERGYSFVTTAEREIVRDIKEKLCYVALDFENEMATAASSSSLEKSYELPDGQVITIGNERFRCPETLFQPSFIGMESAGIHETTYNSIMKCDIDIRKDLYANNVMSGGTTMYPGIADRMQKEITALAPSTMKIKIIAPPERKYSVWIGGSILASLSTFQQMWITKQEYDEAGPSIVHRKCF
OOOOOOOOOOOOOOOOOOOOOOOOOOOOOOOOOOOBIIIIIIIEOOOOOOOOOOOOOOOOOOOOOOOOOOOOOOOOOOOOBIIIEOOOOOOOOOOOOOOOOOOOOOOOOOOOOOOOOOOOOOOOOOOOOOOOOOOOOOOOOOOOOOOOOOOOOOOOOOOOOOOOOOOOOOOOOOOOOOOOOOOOOOOOOOOOOOOOOOOOOOOOOOOOOOOOOOOOOOOOOOOOOOOOOOOOOOOOOOOOOOOOOOOOOOOOOOOOOOOOOOOOOOOOOOOOOOOOOOOOOOOOOOOOOOOOOOOOOOOOOOOOOOBIIIIEOOOOOOOOOOOOOOOOOOOOOOOOOOOOOOOOOOOOOOOBIIIIIEOOOOOOOOOOOOOOOOOOO
>P68134
MCDEDETTALVCDNGSGLVKAGFAGDDAPRAVFPSIVGRPRHQGVMVGMGQKDSYVGDEAQSKRGILTLKYPIEHGIITNWDDMEKIWHHTFYNELRVAPEEHPTLLTEAPLNPKANREKMTQIMFETFNVPAMYVAIQAVLSLYASGRTTGIVLDSGDGVTHNVPIYEGYALPHAIMRLDLAGRDLTDYLMKILTERGYSFVTTAEREIVRDIKEKLCYVALDFENEMATAASSSSLEKSYELPDGQVITIGNERFRCPETLFQPSFIGMESAGIHETTYNSIMKCDIDIRKDLYANNVMSGGTTMYPGIADRMQKEITALAPSTMKIKIIAPPERKYSVWIGGSILASLSTFQQMWITKQEYDEAGPSIVHRKCF
OOOOOOOOOOOOOOOOOOOOOOOOOOOOOOOOOOOBIIIIIIIEOOOOOOOOOOOOOOOOOOOOOOOOOOOOOOOOOOOOBIIIEOOOOOOOOOOOOOOOOOOOOOOOOOOOOOOOOOOOOOOOOOOOOOOOOOOOOOOOOOOOOOOOOOOOOOOOOOOOOOOOOOOOOOOOOOOOOOOOOOOOOOOOOOOOOOOOOOOOOOOOOOOOOOOOOOOOOOOOOOOOOOOOOOOOOOOOOOOOOOOOOOOOOOOOOOOOOOOOOOOOOOOOOOOOOOOOOOOOOOOOOOOOOOOOOOOOOOOOOOOOOOBIIIIEOOOOOOOOOOOOOOOOOOOOOOOOOOOOOOOOOOOOOOOBIIIIIEOOOOOOOOOOOOOOOOOOO
>P68135
MCDEDETTALVCDNGSGLVKAGFAGDDAPRAVFPSIVGRPRHQGVMVGMGQKDSYVGDEAQSKRGILTLKYPIEHGIITNWDDMEKIWHHTFYNELRVAPEEHPTLLTEAPLNPKANREKMTQIMFETFNVPAMYVAIQAVLSLYASGRTTGIVLDSGDGVTHNVPIYEGYALPHAIMRLDLAGRDLTDYLMKILTERGYSFVTTAEREIVRDIKEKLCYVALDFENEMATAASSSSLEKSYELPDGQVITIGNERFRCPETLFQPSFIGMESAGIHETTYNSIMKCDIDIRKDLYANNVMSGGTTMYPGIADRMQKEITALAPSTMKIKIIAPPERKYSVWIGGSILASLSTFQQMWITKQEYDEAGPSIVHRKCF
OOOOOOOOOOOOOOOOOOOOOOOOOOOOOOOOOOOBIIIIIIIEOOOOOOOOOOOOOOOOOOOOOOOOOOOOOOOOOOOOBIIIEOOOOOOOOOOOOOOOOOOOOOOOOOOOOOOOOOOOOOOOOOOOOOOOOOOOOOOOOOOOOOOOOOOOOOOOOOOOOOOOOOOOOOOOOOOOOOOOOOOOOOOOOOOOOOOOOOOOOOOOOOOOOOOOOOOOOOOOOOOOOOOOOOOOOOOOOOOOOOOOOOOOOOOOOOOOOOOOOOOOOOOOOOOOOOOOOOOOOOOOOOOOOOOOOOOOOOOOOOOOOOBIIIIEOOOOOOOOOOOOOOOOOOOOOOOOOOOOOOOOOOOOOOOBIIIIIEOOOOOOOOOOOOOBIIIEO
>P68136
MCDEDETTALVCDNGSGLVKAGFAGDDAPRAVFPSIVGRPRHQGVMVGMGQKDSYVGDEAQSKRGILTLKYPIEHGIITNWDDMEKIWHHTFYNELRVAPEEHPTLLTEAPLNPKANREKMTQIMFETFNVPAMYVAIQAVLSLYASGRTTGIVLDSGDGVTHNVPIYEGYALPHAIMRLDLAGRDLTDYLMKILTERGYSFVTTAEREIVRDIKEKLCYVALDFENEMATAASSSSLEKSYELPDGQVITIGNERFRCPETLFQPSFIGMESAGIHETTYNSIMKCDIDIRKDLYANNVMSGGTTMYPGIADRMQKEITALAPSTMKIKIIAPPERKYSVWIGGSILASLSTFQQMWITKQEYDEAGPSIVHRKCF
OOOOOOOOOOOOOOOOOOOOOOOOOOOOOOOOOOOBIIIIIIIEOOOOOOOOOOOOOOOOOOOOOOOOOOOOOOOOOOOOBIIIEOOOOOOOOOOOOOOOOOOOOOOOOOOOOOOOOOOOOOOOOOOOOOOOOOOOOOOOOOOOOOOOOOOOOOOOOOOOOOOOOOOOOOOOOOOOOOOOOOOOOOOOOOOOOOOOOOOOOOOOOOOOOOOOOOOOOOOOOOOOOOOOOOOOOOOOOOOOOOOOOOOOOOOOOOOOOOOOOOOOOOOOOOOOOOOOOOOOOOOOOOOOOOOOOOOOOOOOOOOOOOBIIIIEOOOOOOOOOOOOOOOOOOOOOOOOOOOOOOOOOOOOOOOBIIIIIEOOOOOOOOOOOOOOOOOOO
>P68137
MCDEDETTALVCDNGSGLVKAGFAGDDAPRAVFPSIVGRPRHQGVMVGMGQKDSYVGDEAQSKRGILTLKYPIEHGIITNWDDMEKIWHHTFYNELRVAPEEHPTLLTEAPLNPKANREKMTQIMFETFNVPAMYVAIQAVLSLYASGRTTGIVLDSGDGVTHNVPIYEGYALPHAIMRLDLAGRDLTDYLMKILTERGYSFVTTAEREIVRDIKEKLCYVALDFENEMATAASSSSLEKSYELPDGQVITIGNERFRCPETLFQPSFIGMESAGIHETTYNSIMKCDIDIRKDLYANNVMSGGTTMYPGIADRMQKEITALAPSTMKIKIIAPPERKYSVWIGGSILASLSTFQQMWITKQEYDEAGPSIVHRKCF
OOOOOOOOOOOOOOOOOOOOOOOOOOOOOOOOOOOBIIIIIIIEOOOOOOOOOOOOOOOOOOOOOOOOOOOOOOOOOOOOBIIIEOOOOOOOOOOOOOOOOOOOOOOOOOOOOOOOOOOOOOOOOOOOOOOOOOOOOOOOOOOOOOOOOOOOOOOOOOOOOOOOOOOOOOOOOOOOOOOOOOOOOOOOOOOOOOOOOOOOOOOOOOOOOOOOOOOOOOOOOOOOOOOOOOOOOOOOOOOOOOOOOOOOOOOOOOOOOOOOOOOOOOOOOOOOOOOOOOOOOOOOOOOOOOOOOOOOOOOOOOOOOOBIIIIEOOOOOOOOOOOOOOOOOOOOOOOOOOOOOOOOOOOOOOOBIIIIIEOOOOOOOOOOOOOOOOOOO
>P68138
MCDEDETTALVCDNGSGLVKAGFAGDDAPRAVFPSIVGRPRHQGVMVGMGQKDSYVGDEAQSKRGILTLKYPIEHGIITNWDDMEKIWHHTFYNELRVAPEEHPTLLTEAPLNPKANREKMTQIMFETFNVPAMYVAIQAVLSLYASGRTTGIVLDSGDGVTHNVPIYEGYALPHAIMRLDLAGRDLTDYLMKILTERGYSFVTTAEREIVRDIKEKLCYVALDFENEMATAASSSSLEKSYELPDGQVITIGNERFRCPETLFQPSFIGMESAGIHETTYNSIMKCDIDIRKDLYANNVMSGGTTMYPGIADRMQKEITALAPSTMKIKIIAPPERKYSVWIGGSILASLSTFQQMWITKQEYDEAGPSIVHRKCF
OOOOOOOOOOOOOOOOOOOOOOOOOOOOOOOOOOOBIIIIIIIEOOOOOOOOOOOOOOOOOOOOOOOOOOOOOOOOOOOOBIIIEOOOOOOOOOOOOOOOOOOOOOOOOOOOOOOOOOOOOOOOOOOOOOOOOOOOOOOOOOOOOOOOOOOOOOOOOOOOOOOOOOOOOOOOOOOOOOOOOOOOOOOOOOOOOOOOOOOOOOOOOOOOOOOOOOOOOOOOOOOOOOOOOOOOOOOOOOOOOOOOOOOOOOOOOOOOOOOOOOOOOOOOOOOOOOOOOOOOOOOOOOOOOOOOOOOOOOOOOOOOOOBIIIIEOOOOOOOOOOOOOOOOOOOOOOOOOOOOOOOOOOOOOOOBIIIIIEOOOOOOOOOOOOOOOOOOO
>P68139
MCDEDETTALVCDNGSGLVKAGFAGDDAPRAVFPSIVGRPRHQGVMVGMGQKDSYVGDEAQSKRGILTLKYPIEHGIITNWDDMEKIWHHTFYNELRVAPEEHPTLLTEAPLNPKANREKMTQIMFETFNVPAMYVAIQAVLSLYASGRTTGIVLDSGDGVTHNVPIYEGYALPHAIMRLDLAGRDLTDYLMKILTERGYSFVTTAEREIVRDIKEKLCYVALDFENEMATAASSSSLEKSYELPDGQVITIGNERFRCPETLFQPSFIGMESAGIHETTYNSIMKCDIDIRKDLYANNVMSGGTTMYPGIADRMQKEITALAPSTMKIKIIAPPERKYSVWIGGSILASLSTFQQMWITKQEYDEAGPSIVHRKCF
OOOOOOOOOOOOOOOOOOOOOOOOOOOOOOOOOOOBIIIIIIIEOOOOOOOOOOOOOOOOOOOOOOOOOOOOOOOOOOOOBIIIEOOOOOOOOOOOOOOOOOOOOOOOOOOOOOOOOOOOOOOOOOOOOOOOOOOOOOOOOOOOOOOOOOOOOOOOOOOOOOOOOOOOOOOOOOOOOOOOOOOOOOOOOOOOOOOOOOOOOOOOOOOOOOOOOOOOOOOOOOOOOOOOOOOOOOOOOOOOOOOOOOOOOOOOOOOOOOOOOOOOOOOOOOOOOOOOOOOOOOOOOOOOOOOOOOOOOOOOOOOOOOBIIIIEOOOOOOOOOOOOOOOOOOOOOOOOOOOOOOOOOOOOOOOBIIIIIEOOOOOOOOOOOOOOOOOOO
>P68140
MCDDDETTALVCDNGSGLVKAGFAGDDAPRAVFPSIVGRPRHQGVMVGMGQKDSYVGDEAQSKRGILTLKYPIEHGIITNWDDMEKIWHHTFYNELRVAPEEHPTLLTEAPLNPKANREKMTQIMFETFNVPAMYVAIQAVLSLYASGRTTGIVLDAGDGVTHNVPVYEGYALPHAIMRLDLAGRDLTDYLMKILTERGYSFVTTAEREIVRDIKEKLCYVALDFENEMATAASSSSLEKSYELPDGQVITIGNERFRCPETLFQPSFIGMESAGIHETAYNSIMKCDIDIRKDLYANNVLSGGTTMYPGIADRMQKEITALAPSTMKIKIIAPPERKYSVWIGGSILASLSTFQQMWISKQEYDEAGPSIVHRKCF
OOOOOOOOOOOOOOOOOOOOOOOOOOOOOOOOOOOBIIIIIIIEOOOOOOOOOOOOOOOOOOOOOOOOOOOOOOOOOOOOBIIIEOOOOOOOOOOOOOOOOOOOOOOOOOOOOOOOOOOOOOOOOOOOOOOOOOOOOOOOOOOOOOOOOOOOOOOOOOOOOOOOOOOOOOOOOOOOOOOOOOOOOOOOOOOOOOOOOOOOOOOOOOOOOOOOOOOOOOOOOOOOOOOOOOOOOOOOOOOOOOOOOOOOOOOOOOOOOOOOOOOOOOOOOOOOOOOOOOOOOOOOOOOOOOOOOOOOOOOOOOOOOOBIIIIEOOOOOOOOOOOOOOOOOOOOOOOOOOOOOOOOOOOOOOOBIIIIIEOOOOOOOOOOOOOOOOOOO
>P68142
MEDEIAALVVDNGSGMCKAGFAGDDAPRAVFPSIVGRPRHQGVMVGMGQKDSYVGDEAQSKRGILTLKYPIEHGIVTNWDDMEKIWHHTFYNELRVAPEEHPVLLTEAPLNPKANREKMTQIMFETFNTPAMYVAIQAVLSLYASGRTTGIVMDSGDGVTHTVPIYEGYALPHAILRLDLAGRDLTDYLMKILTERGYSFTTTAEREIVRDIKEKLCYVALDFEQEMGTAASSSSLEKSYELPDGQVITIGNERFRCPEALFQPSFLGMESCGIHETTYNSIMKCDVDIRKDLYANTVLSGGTTMYPGIADRMQKEITALAPSTMKIKIIAPPERKYSVWIGGSILASLSTFQQMWISKQEYDESGPSIVHRKCF
OOOOOOOOOOOOOOOOOOOOOOOOOOOOOOOOOBIIIIIIIEOOOOOOOOOOOOOOOOOOOOOOOOOOOOOOOOOOOOBIIIEOOOOOOOOOOOOOOOOOOOOOOOOOOOOOOOOOOOOOOOOOOOOOOOOOOOOOOOOOOOOOOOOOOOOOOOOOOOOOOOOOOOOOOOOOOOOOOOOOOOOOOOOOOOOOOOOOOOOOOOOOOOOOOOOOOOOOOOOOOOOOOOOOOOOOOOOOOOOOOOOOOOOOOOOOOOOOOOOOOOOOOOOOOOOOOOOOOOOOOOOOOOOOOOOOOOOOOOOOOOOOBIIIIEOOOOOOOOOOOOOOOOOOOOOOOOOOOOOOOOOOOOOOOBIIIIIEOOOOOOOOOOOOOOOOOOO
>P68143
MEDEIAALVVDNGSGMCKAGFAGDDAPRAVFPSIVGRPRHQGVMVGMGQKDSYVGDEAQSKRGILTLKYPIEHGIVTNWDDMEKIWHHTFYNELRVAPEEHPVLLTEAPLNPKANREKMTQIMFETFNTPAMYVAIQAVLSLYASGRTTGIVMDSGDGVTHTVPIYEGYALPHAILRLDLAGRDLTDYLMKILTERGYSFTTTAEREIVRDIKEKLCYVALDFEQEMGTAASSSSLEKSYELPDGQVITIGNERFRCPEALFQPSFLGMESCGIHETTYNSIMKCDVDIRKDLYANTVLSGGTTMYPGIADRMQKEITALAPSTMKIKIIAPPERKYSVWIGGSILASLSTFQQMWISKQEYDESGPSIVHRKCF
OOOOOOOOOOOOOOOOOOOOOOOOOOOOOOOOOBIIIIIIIEOOOOOOOOOOOOOOOOOOOOOOOOOOOOOOOOOOOOBIIIEOOOOOOOOOOOOOOOOOOOOOOOOOOOOOOOOOOOOOOOOOOOOOOOOOOOOOOOOOOOOOOOOOOOOOOOOOOOOOOOOOOOOOOOOOOOOOOOOOOOOOOOOOOOOOOOOOOOOOOOOOOOOOOOOOOOOOOOOOOOOOOOOOOOOOOOOOOOOOOOOOOOOOOOOOOOOOOOOOOOOOOOOOOOOOOOOOOOOOOOOOOOOOOOOOOOOOOOOOOOOOBIIIIEOOOOOOOOOOOOOOOOOOOOOOOOOOOOOOOOOOOOOOOBIIIIIEOOOOOOOOOOOOOOOOOOO
>P68194
GFLSAEEKGLVNGLWSKVNVDEVGGEALGRLLVVYPWTQRFFQSFGDLSSADAIMSNAKVKAHGKKVLNSFSDGLKNIDDLKGAFAKLSELHCDKLHVDPENFRLLGNVLVCVLAHHFGHEFNPQVQAAFQKVVAGVASALAHRYH
OOOOOOOOOOOOOOOOOOOOOOOOOOOOOOOBIIIIIIIIEOOOOOOOOOOOOOOOOOOOOOOOOOOOOOOOOOOOOOOOOOOOOOOOOOOOOOOOOOOOOOOOOOOOOOOOOOOOOOOOOOOOOOOOOBIIIIIEOOOOOOOOOO
>P68222
MVHLTPEEKNAVTTLWGKVNVDEVGGEALGRLLVVYPWTQRFFESFGDLSSPDAVMGNPKVKAHGKKVLGAFSDGLNHLDNLKGTFAQLSELHCDKLHVDPENFKLLGNVLVCVLAHHFGKEFTPQVQAAYQKVVAGVANALAHKYH
OOOOOOOOOOOOOOOOOOOOOOOOOOOOOOOOBIIIIIIIIEOOOOOOOOOOOOOOOOOOOOOOOOOOOOOOOOOOOOOOOOOOOOOOOOOOOOOOOOOOOOOOOOOOOOOOOOOOOOOOOOOOOOOOOOOOOOOOOOOOOOOOOOO
>P68223
MVHLTPEEKNAVTTLWGKVNVDEVGGEALGRLLVVYPWTQRFFESFGDLSSPDAVMGNPKVKAHGKKVLGAFSDGLNHLDNLKGTFAQLSELHCDKLHVDPENFKLLGNVLVCVLAHHFGKEFTPQVQAAYQKVVAGVANALAHKYH
OOOOOOOOOOOOOOOOOOOOOOOOOOOOOOOOBIIIIIIIIEOOOOOOOOOOOOOOOOOOOOOOOOOOOOOOOOOOOOOOOOOOOOOOOOOOOOOOOOOOOOOOOOOOOOOOOOOOOOOOOOOOOOOOOOOOOOOOOOOOOOOOOOO
>P68224
MVHLTPEEKNAVTTLWGKVNVDEVGGEALGRLLVVYPWTQRFFESFGDLSSPDAVMGNPKVKAHGKKVLGAFSDGLNHLDNLKGTFAQLSELHCDKLHVDPENFKLLGNVLVCVLAHHFGKEFTPQVQAAYQKVVAGVANALAHKYH
OOOOOOOOOOOOOOOOOOOOOOOOOOOOOOOOBIIIIIIIIEOOOOOOOOOOOOOOOOOOOOOOOOOOOOOOOOOOOOOOOOOOOOOOOOOOOOOOOOOOOOOOOOOOOOOOOOOOOOOOOOOOOOOOOOOOOOOOOOOOOOOOOOO
>P68225
MVHLTPEEKNAVTTLWGKVNVDEVGGEALGRLLVVYPWTQRFFESFGDLSSPDAVMGNPKVKAHGKKVLGAFSDGLNHLDNLKGTFAQLSELHCDKLHVDPENFKLLGNVLVCVLAHHFGKEFTPQVQAAYQKVVAGVANALAHKYH
OOOOOOOOOOOOOOOOOOOOOOOOOOOOOOOOBIIIIIIIIEOOOOOOOOOOOOOOOOOOOOOOOOOOOOOOOOOOOOOOOOOOOOOOOOOOOOOOOOOOOOOOOOOOOOOOOOOOOOOOOOOOOOOOOOOOOOOOOOOOOOOOOOO
>P68226
MVNLSGDEKNAVHGLWSKVKVDEVGGEALGRLLVVYPWTRRFFESFGDLSTADAVMNNPKVKAHGSKVLNSFGDGLSHLDNLKGTYAKLSELHCDKLHVDPENFRLLGNVLVVVLARHFGKEFTPDLQAAYQKVVAGVANALAHRYH
OOOOOOOOOOOOOOOOOOOOOOOOOOOOOOOOBIIIIIEOOOOOOOOOOOOOOOOOOOOOOOOOOOOOOOOOOOOOOOOOOOOOOOOOOOOOOOOOOOOOOOOOOOOOOOOOOOOOOOOOOOOOOOOOOOOOOOOOOOOOOOOOOOO
>P68227
MVNLSGDEKNAVHGLWSKVKVDEVGGEALGRLLVVYPWTRRFFESFGDLSTADAVMNNPKVKAHGSKVLNSFGDGLSHLDNLKGTYAKLSELHCDKLHVDPENFRLLGNVLVVVLARHFGKEFTPDLQAAYQKVVAGVANALAHRYH
OOOOOOOOOOOOOOOOOOOOOOOOOOOOOOOOBIIIIIEOOOOOOOOOOOOOOOOOOOOOOOOOOOOOOOOOOOOOOOOOOOOOOOOOOOOOOOOOOOOOOOOOOOOOOOOOOOOOOOOOOOOOOOOOOOOOOOOOOOOOOOOOOOO
>P68228
MVNLSGDEKNAVHGLWSKVKVDEVGGEALGRLLVVYPWTRRFFESFGDLSTADAVMNNPKVKAHGSKVLNSFGDGLSHLDNLKGTYAKLSELHCDKLHVDPENFRLLGNVLVVVLARHFGKEFTPDLQAAYQKVVAGVANALAHRYH
OOOOOOOOOOOOOOOOOOOOOOOOOOOOOOOOBIIIIIEOOOOOOOOOOOOOOOOOOOOOOOOOOOOOOOOOOOOOOOOOOOOOOOOOOOOOOOOOOOOOOOOOOOOOOOOOOOOOOOOOOOOOOOOOOOOOOOOOOOOOOOOOOOO
>P68229
MVNLSGDEKNAVHGLWSKVKVDEVGGEALGRLLVVYPWTRRFFESFGDLSTADAVMNNPKVKAHGSKVLNSFGDGLSHLDNLKGTYAKLSELHCDKLHVDPENFRLLGNVLVVVLARHFGKEFTPDLQAAYQKVVAGVANALAHRYH
OOOOOOOOOOOOOOOOOOOOOOOOOOOOOOOOBIIIIIEOOOOOOOOOOOOOOOOOOOOOOOOOOOOOOOOOOOOOOOOOOOOOOOOOOOOOOOOOOOOOOOOOOOOOOOOOOOOOOOOOOOOOOOOOOOOOOOOOOOOOOOOOOOO
>P68230
MVHLSGDEKNAVHGLWSKVKVDEVGGEALGRLLVVYPWTRRFFESFGDLSTADAVMNNPKVKAHGSKVLNSFGDGLNHLDNLKGTYAKLSELHCDKLHVDPENFRLLGNVLVVVLARHFGKEFTPDLQAAYQKVVAGVANALAHRYH
OOOOOOOOOOOOOOOOOOOOOOOOOOOOOOOOBIIIIIEOOOOOOOOOOOOOOOOOOOOOOOOOOOOOOOOOOOOOOOOOOOOOOOOOOOOOOOOOOOOOOOOOOOOOOOOOOOOOOOOOOOOOOOOOOOOOOOOOOOOOOOOOOOO
>P68231
MVHLSGDEKNAVHGLWSKVKVDEVGGEALGRLLVVYPWTRRFFESFGDLSTADAVMNNPKVKAHGSKVLNSFGDGLNHLDNLKGTYAKLSELHCDKLHVDPENFRLLGNVLVVVLARHFGKEFTPDLQAAYQKVVAGVANALAHRYH
OOOOOOOOOOOOOOOOOOOOOOOOOOOOOOOOBIIIIIEOOOOOOOOOOOOOOOOOOOOOOOOOOOOOOOOOOOOOOOOOOOOOOOOOOOOOOOOOOOOOOOOOOOOOOOOOOOOOOOOOOOOOOOOOOOOOOOOOOOOOOOOOOOO
>P68232
MVHLTGEEKAAVTALWGKVNVDEVGGEALGRLLVVYPWTQRFFESFGDLSTPDAVMSNPKVKAHGKKVLGAFSDGLAHLDNLKGTFAQLSELHCDKLHVDPENFRLLGNVLVCVLAHHFGKEFTPQLQAAYQKVVAGVANALAHKYH
OOOOOOOOBIIIEOOOOOOOOOOOOOOOOOOOBIIIIIIIIEOOOOOOOOOOOOOOOOOOOOOOOOOOOOOOOOOOOOOOOOOOOOOOOOOOOOOOOOOOOOOOOOOOOOOOOOOOOOOOOOOOOOOOOOOOOOOOOOOOOOOOOOO
>P68234
MVHLTGEEKAAVTALWGKVNVDEVGGEALGRLLVVYPWTQRFFESFGDLSTPDAVMSNPKVKAHGKKVLGAFSDGLAHLDNLKGTFAQLSELHCDKLHVDPENFRLLGNVLVCVLAHHFGKEFTPQLQAAYQKVVAGVANALAHKYH
OOOOOOOOBIIIEOOOOOOOOOOOOOOOOOOOBIIIIIIIIEOOOOOOOOOOOOOOOOOOOOOOOOOOOOOOOOOOOOOOOOOOOOOOOOOOOOOOOOOOOOOOOOOOOOOOOOOOOOOOOOOOOOOOOOOOOOOOOOOOOOOOOOO
>P68239
MVLSAADKSNVKAAWGKVGGNAGAYGAEALERMFLSFPTTKTYFPHFDLSHGSAQVKGHGEKVAAALTKAVGHLDDLPGTLSDLSDLHAHKLRVDPVNFKLLSHSLLVTLACHLPNDFTPAVHASLDKFLANVSTVLTSKYR
OOOOOOOOOOOOOOOOOOOOOOOOBIIEOOOOOOOOOOOOOOOOOOOOOOOOOOOOOOOOOOBIIEOOOOOOOOOOOOOOOOOOOOOOOOOOOOOOOOOOOOOOOOOOOOOOOOOOOOOOOOOOOOOOOOBIIIEOOBIIIE
>P68240
MVLSAADKSNVKAAWGKVGGNAGAYGAEALERMFLSFPTTKTYFPHFDLSHGSAQVKGHGEKVAAALTKAVGHLDDLPGTLSDLSDLHAHKLRVDPVNFKLLSHSLLVTLACHLPNDFTPAVHASLDKFLANVSTVLTSKYR
OOOOOOOOOOOOOOOOOOOOOOOOBIIEOOOOOOOOOOOOOOOOOOOOOOOOOOOOOOOOOOBIIEOOOOOOOOOOOOOOOOOOOOOOOOOOOOOOOOOOOOOOOOOOOOOOOOOOOOOOOOOOOOOOOOBIIIEOOBIIIE
>P68256
MSNFTAEDKAAITSLWAKVNVEDAGGETLGRLLVVYPWTQRFFDSFGSLSSPSAIMGNPKVKAHGAKVLTSLGEAIKNLDDLKGTFGQLSELHCDKLHVDPENFRLLGNVLVTVLAVHHGKEFTPEVQASWQKMVAGVASALGSRYH
OOOOOOOOOOOOOOOOOOOOOOOOOOOOOOOOBIIIIIIIIEOOOOOOOOOOOOOOOOOOOOOOOOOOOOOOOOOOOOOOOOOOOOOOOOOOOOOOOOOOOOOOOOOOOOOOOOOOOOOOOOOOOOOOOOOOOOOOOOOOOOOOOOO
>P68257
MSNFTAEDKAAITSLWAKVNVEDAGGETLGRLLVVYPWTQRFFDSFGSLSSPSAIMGNPKVKAHGAKVLTSLGEAIKNLDDLKGTFGQLSELHCDKLHVDPENFRLLGNVLVTVLAIHHGKEFTPEVQASWQKMVAGVASALGSRYH
OOOOOOOOOOOOOOOOOOOOOOOOOOOOOOOOBIIIIIIIIEOOOOOOOOOOOOOOOOOOOOOOOOOOOOOOOOOOOOOOOOOOOOOOOOOOOOOOOOOOOOOOOOOOOOOOOOOOOOOOOOOOOOOOOOOOOOOOOOOOOOOOOOO
>P68258
MSNFTAEDKAAITSLWAKVNVEDAGGETLGRLLVVYPWTQRFFDSFGSLSSPSAIMGNPKVKAHGAKVLTSLGEAIKNLDDLKGTFGQLSELHCDKLHVDPENFRLLGNVLVTVLAIHHGKEFTPEVQASWQKMVAGVASALGSRYH
OOOOOOOOOOOOOOOOOOOOOOOOOOOOOOOOBIIIIIIIIEOOOOOOOOOOOOOOOOOOOOOOOOOOOOOOOOOOOOOOOOOOOOOOOOOOOOOOOOOOOOOOOOOOOOOOOOOOOOOOOOOOOOOOOOOOOOOOOOOOOOOOOOO
>P68264
MCDDDETTALVCDNGSGLVKAGFAGDDAPRAVFPSIVGRPRHQGVMVGMGQKDSYVGDEAQSKRGILTLKYPIEHGIITNWDDMEKIWHHTFYNELRVAPEEHPTLLTEAPLNPKANREKMTQIMFETFNVPAMYVAIQAVLSLYASGRTTGIVLDAGDGVTHNVPVYEGYALPHAIMRLDLAGRDLTDYLMKILTERGYSFVTTAEREIVRDIKEKLCYVALDFENEMATAASSSSLEKSYELPDGQVITIGNERFRCPETLFQPSFIGMESAGIHETAYNSIMKCDIDIRKDLYANNVLSGGTTMYPGIADRMQKEITALAPSTMKIKIIAPPERKYSVWIGGSILASLSTFQQMWISKQEYDEAGPSIVHRKCF
OOOOOOOOOOOOOOOOOOOOOOOOOOOOOOOOOOOBIIIIIIIEOOOOOOOOOOOOOOOOOOOOOOOOOOOOOOOOOOOOBIIIEOOOOOOOOOOOOOOOOOOOOOOOOOOOOOOOOOOOOOOOOOOOOOOOOOOOOOOOOOOOOOOOOOOOOOOOOOOOOOOOOOOOOOOOOOOOOOOOOOOOOOOOOOOOOOOOOOOOOOOOOOOOOOOOOOOOOOOOOOOOOOOOOOOOOOOOOOOOOOOOOOOOOOOOOOOOOOOOOOOOOOOOOOOOOOOOOOOOOOOOOOOOOOOOOOOOOOOOOOOOOOBIIIIEOOOOOOOOOOOOOOOOOOOOOOOOOOOOOOOOOOOOOOOBIIIIIEOOOOOOOOOOOOOOOOOOO
>P68269
MDYQVSSPTYDIDYYTSEPCQKINVKQIAARLLPPLYSLVFIFGFVGNILVVLILINCKRLKSMTDIYLLNLAISDLLFLLTVPFWAHYAAAQWDFGNTMCQLLTGLYFIGFFSGIFFIILLTIDRYLAIVHAVFALKARTVTFGVVTSVITWVVAVFASLPGIIFTRSQREGLHYTCSSHFPYSQYQFWKNFQTLKIVILGLVLPLLVMVICYSGILKTLLRCRNEKKRHRAVRLIFTIMIVYFLFWAPYNIVLLLNTFQEFFGLNNCSSSNRLDQAMQVTETLGMTHCCINPIIYAFVGEKFRNYLLVFFQKHIAKRFCKCCSIFQQEAPERASSVYTRSTGEQEISVGL
OOOOOOOOOOOOOOOOOOOOOOBIIIIIIIIIIIIIIIIEOOOOOOOOOOOOOOOOOOOOOOOOOOOOOOOOOOOOOOOOOOOOOOOOOBIIIIIIIIIIEOOOOOOOOOOOOOOOOOOOOOOOOOOOOOOOOOOOBIIIIIIIIIIIIIEOOOOOOOOOOOOOOOOOOOOOOOOOOBIIIIIIIIIIIIEOOOOOOOOOOOOOOOOOOOOOOOOOOOOOOBIIIIIIIIIIIIIIIIIEOOOOOOOOOOOOOOOOOOOOBIIIIIIIIIIIIIIEOOOOOOOOOOOOOOOOOOOOOOOOOOOOOOOOOOOOOOOOOOOOOOOOOOOOOOBIIIIIIIIIIIIIIIIEOOOO
>P68270
MDYQVSSPTYDIDYYTSEPCQKINVKQIAARLLPPLYSLVFIFGFVGNILVVLILINCKRLKSMTDIYLLNLAISDLLFLLTVPFWAHYAAAQWDFGNTMCQLLTGLYFIGFFSGIFFIILLTIDRYLAIVHAVFALKARTVTFGVVTSVITWVVAVFASLPGIIFTRSQREGLHYTCSSHFPYSQYQFWKNFQTLKIVILGLVLPLLVMVICYSGILKTLLRCRNEKKRHRAVRLIFTIMIVYFLFWAPYNIVLLLNTFQEFFGLNNCSSSNRLDQAMQVTETLGMTHCCINPIIYAFVGEKFRNYLLVFFQKHIAKRFCKCCSIFQQEAPERASSVYTRSTGEQEISVGL
OOOOOOOOOOOOOOOOOOOOOOBIIIIIIIIIIIIIIIIEOOOOOOOOOOOOOOOOOOOOOOOOOOOOOOOOOOOOOOOOOOOOOOOOOBIIIIIIIIIIEOOOOOOOOOOOOOOOOOOOOOOOOOOOOOOOOOOOBIIIIIIIIIIIIIEOOOOOOOOOOOOOOOOOOOOOOOOOOBIIIIIIIIIIIIEOOOOOOOOOOOOOOOOOOOOOOOOOOOOOOBIIIIIIIIIIIIIIIIIEOOOOOOOOOOOOOOOOOOOOBIIIIIIIIIIIIIIEOOOOOOOOOOOOOOOOOOOOOOOOOOOOOOOOOOOOOOOOOOOOOOOOOOOOOOBIIIIIIIIIIIIIIIIEOOOO
>P68555
MGDEEVQALVVDNGSGMCKAGFAGDDAPRAVFPSIVGRPRHQGVMVGMGQKDSYVGDEAQSKRGILTLKYPIEHGIVTNWDDMEKIWHHTFYNELRVAPEEHPVLLTEAPLNPKANREKMTQIMFETFNTPAMYVGIQAVLSLYASGRTTGIVLDSGDGVTHSVPIYEGYALPHAILRLDLAGRDLTDYLMKILTERGYSFTTTAEREIVRDIKEKLCYVALDFEQEMATAASSSSLEKSYELPDGQVITIGNERFRCPESLFQPSFLGMESAGIHESTFNAIMKCDVDIRKDLYANTVLSGGTTMYPGIADRMQKEITSLAPSTMKIKIVAPPERKYSVWIGGSILASLSTFQQMWISKQEYDESGPGIVHRKCF
OOOOOOOOOOOOOOOOOOOOOOOOOOOOOOOOOOBIIIIIIIEOOOOOOOOOOOOOOOOOOOOOOOOOOOOOOOOOOOOBIIIEOOOOOOOOOOOOOOOOOOOOOOOOOOOOOOOOOOOOOOOOOOOOOOOOOOOOOOOOOOOOOOOOOOOOOOOOOOOOOOOOOOOOOOOOOOOOOOOOOOOOOOOOOOOOOOOOOOOOOOOOOOOOOOOOOOOOOOOOOOOOOOOOOOOOOOOOOOOOOOOOOOOOOOOOOOOOOOOOOOOOOOOOOOOOOOOOOOOOOOOOOOOOOOOOOOOOOOOOOOOOOBIIIIEOOOOOOOOOOOOOOOOOOOOOOOOOOOOOOOOOOOOOOOBIIIIIEOOOOOOOOOOOOOOOOOOO
>P68556
MGDEEVQALVVDNGSGMCKAGFAGDDAPRAVFPSIVGRPRHQGVMVGMGQKDSYVGDEAQSKRGILTLKYPIEHGIVTNWDDMEKIWHHTFYNELRVAPEEHPVLLTEAPLNPKANREKMTQIMFETFNTPAMYVGIQAVLSLYASGRTTGIVLDSGDGVTHSVPIYEGYALPHAILRLDLAGRDLTDYLMKILTERGYSFTTTAEREIVRDIKEKLCYVALDFEQEMATAASSSSLEKSYELPDGQVITIGNERFRCPESLFQPSFLGMESAGIHESTFNAIMKCDVDIRKDLYANTVLSGGTTMYPGIADRMQKEITSLAPSTMKIKIVAPPERKYSVWIGGSILASLSTFQQMWISKQEYDESGPGIVHRKCF
OOOOOOOOOOOOOOOOOOOOOOOOOOOOOOOOOOBIIIIIIIEOOOOOOOOOOOOOOOOOOOOOOOOOOOOOOOOOOOOBIIIEOOOOOOOOOOOOOOOOOOOOOOOOOOOOOOOOOOOOOOOOOOOOOOOOOOOOOOOOOOOOOOOOOOOOOOOOOOOOOOOOOOOOOOOOOOOOOOOOOOOOOOOOOOOOOOOOOOOOOOOOOOOOOOOOOOOOOOOOOOOOOOOOOOOOOOOOOOOOOOOOOOOOOOOOOOOOOOOOOOOOOOOOOOOOOOOOOOOOOOOOOOOOOOOOOOOOOOOOOOOOOBIIIIEOOOOOOOOOOOOOOOOOOOOOOOOOOOOOOOOOOOOOOOBIIIIIEOOOOOOOOOOOOOOOOOOO
>P68872
MVHLTPEEKSAVTALWGKVNVDEVGGEALGRLLVVYPWTQRFFESFGDLSTPDAVMGNPKVKAHGKKVLGAFSDGLAHLDNLKGTFATLSELHCDKLHVDPENFRLLGNVLVCVLAHHFGKEFTPPVQAAYQKVVAGVANALAHKYH
OOOOOOOOOOOOOOOOOOOOOOOOOOOOOOOOBIIIIIIIIEOOOOOOOOOOOOOOOOOOOOOOOOOOOOOOOOOOOOOOOOOOOOOOOOOOOOOOOOOOOOOOOOOOOOOOOOOOOOOOOOOOOOOOOOOOOOOOOOOOOOOOOOO
>P68873
MVHLTPEEKSAVTALWGKVNVDEVGGEALGRLLVVYPWTQRFFESFGDLSTPDAVMGNPKVKAHGKKVLGAFSDGLAHLDNLKGTFATLSELHCDKLHVDPENFRLLGNVLVCVLAHHFGKEFTPPVQAAYQKVVAGVANALAHKYH
OOOOOOOOOOOOOOOOOOOOOOOOOOOOOOOOBIIIIIIIIEOOOOOOOOOOOOOOOOOOOOOOOOOOOOOOOOOOOOOOOOOOOOOOOOOOOOOOOOOOOOOOOOOOOOOOOOOOOOOOOOOOOOOOOOOOOOOOOOOOOOOOOOO
>P68944
VHWTAEEKQLITGLWGKVNVADCGAEALARLLIVYPWTQRFFSSFGNLSSPTAILGNPMVRAHGKKVLTSFGDAVKNLDNIKNTFAQLSELHCDKLHVDPENFRLLGDILIIVLAAHFAKDFTPDCQAAWQKLVRVVAHALARKYH
OOOOOOOOOOOOOOOOOOOOOOOOOOOOOOOOOOBIIIIIIEOOOOOOOOOOOOOOOOOOOOOOOOOOOOOOOOOOOOOOOOOOOOOOOOOOOOOOOOOOOOOOOOOOOOOOOOOOOOOOOOOOOOOOOOOOOOOOOOOOOOOOOO
>P68945
VHWTAEEKQLITGLWGKVNVADCGAEALARLLIVYPWTQRFFSSFGNLSSPTAILGNPMVRAHGKKVLTSFGDAVKNLDNIKNTFAQLSELHCDKLHVDPENFRLLGDILIIVLAAHFAKDFTPDCQAAWQKLVRVVAHALARKYH
OOOOOOOOOOOOOOOOOOOOOOOOOOOOOOOOOOBIIIIIIEOOOOOOOOOOOOOOOOOOOOOOOOOOOOOOOOOOOOOOOOOOOOOOOOOOOOOOOOOOOOOOOOOOOOOOOOOOOOOOOOOOOOOOOOOOOOOOOOOOOOOOOO
>P69002
MCDDDVAALVIDNGSGMVKAGFAGDDAPRAVFPSIVGRPRHQGVMVGMGQKDSYVGDEAQSKRGILTLKYPIEHGIVTNWDDMEKIWHHTFYNELRVAPEEHPVLLTEAPLNPKANREKMTQIMFETFNSPAMYVAIQAVLSLYASGRTTGIVFDSGDGVSHTVPIYEGYALPHAILRLDLAGRDLTDYLMKILTERGYSFTTTAEREIVRDIKEKLCYVALDFEQEMSTAASSSSLEKSYELPDGQVITIGNERFRAPESLFQPSFLGMESAGIHETTYNSIMKCDVDIRKDLYANTVLSGGSTMFPGIADRMQKEITALAPPTMKIKIIAPPERKYSVWIGGSILASLSTFQQMWISKQEYDESGPSIVHRKCF
OOOOOOOOOOOOOOOOOOOOOOOOOOOOOOOOOOBIIIIIIIEOOOOOOOOOOOOOOOOOOOOOOOOOOOOOOOOOOOOBIIIEOOOOOOOOOOOOOOOOOOOOOOOOOOOOOOOOOOOOOOOOOOOOOOOOOOOOOOOOOOOOOOOOOOOOOOOOOOOOOOOOOOOOOOOOOOOOOOOOOOOOOOOOOOOOOOOOOOOOOOOOOOOOOOOOOOOOOOOOOOOOOOOOOOOOOOOOOOOOOOOOOOOOOOOOOOOOOOOOOOOOOOOOOOOOOOOOOOOOOOOOOOOOOOOOOOOOOOOOOOOOOOOOOOOOOOOOOOOOOOOOOOOOOOOOOOOOOOOOOOOOOOOOOOBIIIIIEOOOOOOOOOOOOOOOOOOO
>P69003
MCDDDVAALVIDNGSGMVKAGFAGDDAPRAVFPSIVGRPRHQGVMVGMGQKDSYVGDEAQSKRGILTLKYPIEHGIVTNWDDMEKIWHHTFYNELRVAPEEHPVLLTEAPLNPKANREKMTQIMFETFNSPAMYVAIQAVLSLYASGRTTGIVFDSGDGVSHTVPIYEGYALPHAILRLDLAGRDLTDYLMKILTERGYSFTTTAEREIVRDIKEKLCYVALDFEQEMSTAASSSSLEKSYELPDGQVITIGNERFRAPESLFQPSFLGMESAGIHETTYNSIMKCDVDIRKDLYANTVLSGGSTMFPGIADRMQKEITALAPPTMKIKIIAPPERKYSVWIGGSILASLSTFQQMWISKQEYDESGPSIVHRKCF
OOOOOOOOOOOOOOOOOOOOOOOOOOOOOOOOOOBIIIIIIIEOOOOOOOOOOOOOOOOOOOOOOOOOOOOOOOOOOOOBIIIEOOOOOOOOOOOOOOOOOOOOOOOOOOOOOOOOOOOOOOOOOOOOOOOOOOOOOOOOOOOOOOOOOOOOOOOOOOOOOOOOOOOOOOOOOOOOOOOOOOOOOOOOOOOOOOOOOOOOOOOOOOOOOOOOOOOOOOOOOOOOOOOOOOOOOOOOOOOOOOOOOOOOOOOOOOOOOOOOOOOOOOOOOOOOOOOOOOOOOOOOOOOOOOOOOOOOOOOOOOOOOOOOOOOOOOOOOOOOOOOOOOOOOOOOOOOOOOOOOOOOOOOOOOBIIIIIEOOOOOOOOOOOOOOOOOOO
>P69004
MCDDDVAALVIDNGSGMVKAGFAGDDAPRAVFPSIVGRPRHQGVMVGMGQKDSYVGDEAQSKRGILTLKYPIEHGIVTNWDDMEKIWHHTFYNELRVAPEEHPVLLTEAPLNPKANREKMTQIMFETFNSPAMYVAIQAVLSLYASGRTTGIVFDSGDGVSHTVPIYEGYALPHAILRLDLAGRDLTDYLMKILTERGYSFTTTAEREIVRDIKEKLCYVALDFEQEMQTAASSSSLEKSYELPDGQVITIGNERFRAPEALFQPAFLGMESAGIHETCYNSIMKCDVDIRKDLYANTVLSGGSTMFPGIADRMQKEITALAPPTMKIKIIAPPERKYSVWIGGSILASLSTFQQMWISKQEYDESGPSIVHRKCF
OOOOOOOOOOOOOOOOOOOOOOOOOOOOOOOOOOBIIIIIIIEOOOOOOOOOOOOOOOOOOOOOOOOOOOOOOOOOOOOBIIIEOOOOOOOOOOOOOOOOOOOOOOOOOOOOOOOOOOOOOOOOOOOOOOOOOOOOOOOOOOOOOOOOOOOOOOOOOOOOOOOOOOOOOOOOOOOOOOOOOOOOOOOOOOOOOOOOOOOOOOOOOOOOOOOOOOOOOOOOOOOOOOOOOOOOOOOOOOOOOOOOOOOOOOOOOOOOOOOOOOOOOOOOOOOOOOOOOOOOOOOOOOOOOOOOOOOOOOOOOOOOOOOOOOOOOOOOOOOOOOOOOOOOOOOOOOOOOOOOOOOOOOOOOOBIIIIIEOOOOOOOOOOOOOOOOOOO
>P69005
MCDDDVAALVIDNGSGMVKAGFAGDDAPRAVFPSIVGRPRHQGVMVGMGQKDSYVGDEAQSKRGILTLKYPIEHGIVTNWDDMEKIWHHTFYNELRVAPEEHPVLLTEAPLNPKANREKMTQIMFETFNSPAMYVAIQAVLSLYASGRTTGIVFDSGDGVSHTVPIYEGYALPHAILRLDLAGRDLTDYLMKILTERGYSFTTTAEREIVRDIKEKLCYVALDFEQEMQTAASSSSLEKSYELPDGQVITIGNERFRAPEALFQPAFLGMESAGIHETCYNSIMKCDVDIRKDLYANTVLSGGSTMFPGIADRMQKEITALAPPTMKIKIIAPPERKYSVWIGGSILASLSTFQQMWISKQEYDESGPSIVHRKCF
OOOOOOOOOOOOOOOOOOOOOOOOOOOOOOOOOOBIIIIIIIEOOOOOOOOOOOOOOOOOOOOOOOOOOOOOOOOOOOOBIIIEOOOOOOOOOOOOOOOOOOOOOOOOOOOOOOOOOOOOOOOOOOOOOOOOOOOOOOOOOOOOOOOOOOOOOOOOOOOOOOOOOOOOOOOOOOOOOOOOOOOOOOOOOOOOOOOOOOOOOOOOOOOOOOOOOOOOOOOOOOOOOOOOOOOOOOOOOOOOOOOOOOOOOOOOOOOOOOOOOOOOOOOOOOOOOOOOOOOOOOOOOOOOOOOOOOOOOOOOOOOOOOOOOOOOOOOOOOOOOOOOOOOOOOOOOOOOOOOOOOOOOOOOOOBIIIIIEOOOOOOOOOOOOOOOOOOO
>P69151
MAGGKGGKGMGKVGAKRHSRKSNKASIEGITKPAIRRLARRGGVKRISSFIYDDSRQVLKSFLENVVRDAVTYTEHARRKTVTAMDVVYALKRQGRTLYGFGG
OOOOOOOOOOOOOOOOOOOOOOOOOOOOOOOOOOOOOOOOOOOOOOOOOOOOOOOOOOOOOOOOOOOOOOOOOOOOOOOOOOOOOOOOOOOOOOOOOOBIIIE
>P69152
MAGGKGGKGMGKVGAKRHSRKSNKASIEGITKPAIRRLARRGGVKRISSFIYDDSRQVLKSFLENVVRDAVTYTEHARRKTVTAMDVVYALKRQGRTLYGFGG
OOOOOOOOOOOOOOOOOOOOOOOOOOOOOOOOOOOOOOOOOOOOOOOOOOOOOOOOOOOOOOOOOOOOOOOOOOOOOOOOOOOOOOOOOOOOOOOOOOBIIIE
>P69629
MSRYRGPRFKKIRRLGTLPGLTSKRPRSGSDLKNPLRSVKRSQYRIRLEEKQKLRFHYGLTERQLLRYVHIAGKAKGSTGQVLLQLLEMRLDNILFRLGMASTIPGARQLVNHRHILVNGRIVDIPSYRCKPRDIITTKDKQRSKALIQNYIASSPHEELPNHLTIDSFQYKGLVNQIIDSKWIGLKINELLVVEY
OOOOOOOOOOOOOOOOOOOBIIIEOOOOOOOOOOOOOOOOOOOOOOOOOOOOOOOOOOOOOOOOOOOOOOOOOOOOOOOOOOOOOOOOOOOOOOOOOOOOOOOOOOOOOOOOOOOOOOOOOOOOOOOOOOOOOOOOOOOOOOOOOOOOOOOOOOOOOOOOOOOOOOOOOOOOOOOOOOOOOOOOOOOOOOOOOOOO
>P69639
RFKKIRRLGALPGLTSKRPRSGSDLKNQLRSGKRSQYRIRLEEKQKLRFHYGLTERQLLKYVHIAGKAKGSTGQILLQLLEMRLDNILFRLGMASTIPGARQLVNHRHILVNGRIVDIPSYRCKPRDIITTKNKQRSKALIQNFIASSPHQEELPNHLTIDPFQYKGLVNQIIDSKWIGLKIN
OOOOOOOOOOOOBIIIEOOOOOOOOOOOOOOOOOOOOOOOOOOOOOOOOOOOOOOOOOOOOOOOOOOOOOOOOOOOOOOOOOOOOOOOOOOOOOOOOOOOOOOOOOOOOOOOOOOOOOOOOOOOOOOOOOOOOOOOOOOOOOOOOOOOOOOOOOOOOOOOOOOOOOOOOOOOOOOOOOOOOOO
>P69643
RFKKIRRLGALPGLTSKRPRSGSDLKNQLRSGKRSQYRIRLEEKQKLRFHYGLTERQLLKYVHIAGKAKGSTGQILLQLLEMRLDNILFRLGMASTIPGARQLVNHRHILVNGRIVDIPSYRCKPRDIITTKNKQRSKALIQNFIASSPHQEELPNHLTIDPFQYKGLVNQIIDSKWIGLKIN
OOOOOOOOOOOOBIIIEOOOOOOOOOOOOOOOOOOOOOOOOOOOOOOOOOOOOOOOOOOOOOOOOOOOOOOOOOOOOOOOOOOOOOOOOOOOOOOOOOOOOOOOOOOOOOOOOOOOOOOOOOOOOOOOOOOOOOOOOOOOOOOOOOOOOOOOOOOOOOOOOOOOOOOOOOOOOOOOOOOOOOO
>P69647
RFKKIRRLGALPGLTSKRPRSGSDLKNQLRSGKRSQYRIRLEEKQKLRFHYGLTERQLLKYVHIAGKAKGSTGQILLQLLEMRLDNILFRLGMASTIPGARQLVNHRHILVNGRIVDIPSYRCKPRDIITTKNKQRSKALIQNFIASSPHQEELPNHLTIDPFQYKGLVNQIIDSKWIGLKIN
OOOOOOOOOOOOBIIIEOOOOOOOOOOOOOOOOOOOOOOOOOOOOOOOOOOOOOOOOOOOOOOOOOOOOOOOOOOOOOOOOOOOOOOOOOOOOOOOOOOOOOOOOOOOOOOOOOOOOOOOOOOOOOOOOOOOOOOOOOOOOOOOOOOOOOOOOOOOOOOOOOOOOOOOOOOOOOOOOOOOOOO
>P69679
MSRYRGPRFKKIRRLGTLPGLTSKRPRSGSDLKNPLRSVKRSQYRIRLEEKQKLRFHYGLTERQLLRYVHIAGKAKGSTGQVLLQLLEMRLDNILFRLGMASTIPGARQLVNHRHILVNGRIVDIPSYRCKPRDIITTKDKQRSKALIQNYIASSPHEELPNHLTIDSFQYKGLVNQIIDSKWIGLKINELLVVEY
OOOOOOOOOOOOOOOOOOOBIIIEOOOOOOOOOOOOOOOOOOOOOOOOOOOOOOOOOOOOOOOOOOOOOOOOOOOOOOOOOOOOOOOOOOOOOOOOOOOOOOOOOOOOOOOOOOOOOOOOOOOOOOOOOOOOOOOOOOOOOOOOOOOOOOOOOOOOOOOOOOOOOOOOOOOOOOOOOOOOOOOOOOOOOOOOOOOO
>P69725
MEQAPEDQGPQREPHNEWTLELLEELKNEAVRHFPRIWLHGLGQHIYETYGDTWAGVEAIIRILQQLLFIHFQNWVST
OOOOOOOOOOOOOOOOBIIIIIIIIIIIIIEOOOOOOOOOOOOOOOOOOOOOOOBIIIIIIIIIIIIIEOOOOOOOOO
>P69726
MEQAPEDQGPQREPHNEWTLELLEELKNEAVRHFPRIWLHGLGQHIYETYGDTWAGVEAIIRILQQLLFIHFRIGCRHSRIGVTRQRRARNGASRS
OOOOOOOOOOOOOOOOBIIIIIIIIIIIIIEOOOOOOOOOOOOOOOOOOOOOOOBIIIIIIIIIIIIIEOOOOOOOOOOOOOOOOOOOOOOOOOOO
>P69727
MEQAPEDQGPQREPHNEWTLELLEELKNEAVRHFPRIWLHGLGQHIYETYGDTWAGVEAIIRILQQLLFIHFQNWVST
OOOOOOOOOOOOOOOOBIIIIIIIIIIIIIEOOOOOOOOOOOOOOOOOOOOOOOBIIIIIIIIIIIIIEOOOOOOOOO
>P69728
MEQAPEDQGPQREPHNEWTLELLEELKNEAVRHFPRIWLHGLGQHIYETYGDTWAGVEAIIRILQQLLFIHFQNWVST
OOOOOOOOOOOOOOOOBIIIIIIIIIIIIIEOOOOOOOOOOOOOOOOOOOOOOOBIIIIIIIIIIIIIEOOOOOOOOO
>P69891
MGHFTEEDKATITSLWGKVNVEDAGGETLGRLLVVYPWTQRFFDSFGNLSSASAIMGNPKVKAHGKKVLTSLGDATKHLDDLKGTFAQLSELHCDKLHVDPENFKLLGNVLVTVLAIHFGKEFTPEVQASWQKMVTAVASALSSRYH
OOOOOOOOOOOOOOOOOOOOOOOOOOOOOOOOBIIIIIIIIEOOOOOOOOOOOOOOOOOOOOOOOOOOOOOOOOOOOOOOOOOOOOOOOOOOOOOOOOOOOOOOOOOOOOOOOOOOOOOOOOOOOOOOOOOOOOOOOOOOOOOOOOO
>P69892
MGHFTEEDKATITSLWGKVNVEDAGGETLGRLLVVYPWTQRFFDSFGNLSSASAIMGNPKVKAHGKKVLTSLGDAIKHLDDLKGTFAQLSELHCDKLHVDPENFKLLGNVLVTVLAIHFGKEFTPEVQASWQKMVTGVASALSSRYH
OOOOOOOOOOOOOOOOOOOOOOOOOOOOOOOOBIIIIIIIIEOOOOOOOOOOOOOOOOOOOOOOOOOOOOOOOOOOOOOOOOOOOOOOOOOOOOOOOOOOOOOOOOOOOOOOOOOOOOOOOOOOOOOOOOOOOOOOOOOOOOOOOOO
>P69897
MREIVHIQAGQCGNQIGAKFWEVISDEHGIDPTGTYHGDSDLQLDRISVYYNEATGGKYVPRAILVDLEPGTMDSVRSGPFGQIFRPDNFVFGQSGAGNNWAKGHYTEGAELVDSVLDVVRKEAESCDCLQGFQLTHSLGGGTGSGMGTLLISKIREEYPDRIMNTFSVVPSPKVSDTVVEPYNATLSVHQLVENTDETYCIDNEALYDICFRTLKLTTPTYGDLNHLVSATMSGVTTCLRFPGQLNADLRKLAVNMVPFPRLHFFMPGFAPLTSRGSQQYRALTVPELTQQVFDAKNMMAACDPRHGRYLTVAAVFRGRMSMKEVDEQMLNVQNKNSSYFVEWIPNNVKTAVCDIPPRGLKMAVTFIGNSTAIQELFKRISEQFTAMFRRKAFLHWYTGEGMDEMEFTEAESNMNDLVSEYQQYQDATAEEEEDFGEEAEEEA
OOOOOOOOOOOOOOOOOOOOOOOOOOOOOOOOOOOOOOOOOOOOOOOOOOOOOOOOOOOOOOOOOOOOOOOOOOOOOOOOOOOOOOOOOOOOOOOOOOOOOOOOOOOOOOOOOOOOOOOOOOOOOOOOOOOOOOOOOOOOOOOOOOOOOOOOOOOOOOOOOOOOOOOBIIIIIIIIIIIIIIIIEOOOOOOOOOOOOOOOOOOOOOOOOOOOOOOOOOOOOOOOOOOOOOOOOOOOOOOOOOOOOOOOOOOOOOOOOOOOOOOOOOOOOOOOOOOOOOOOOOOOOOOOOOOOOOOOOOOOOOOOOOOOOOOOOOOOOOOOOOOOOOOOOOOOOOOOOOOOOOOOOOOOOOOOOOOOOOOOOOOOOOOOOOOOOOOOOOOOOOOOOOOOOOOOOOOOOOOOOOOOOOOOOOOOOOOOOOOOOOOOOOOOOOOOOOOOOOOOOOOO
>P70081
MSGRGKGGKGLGKGGAKRHRKVLRDNIQGITKPAIRRLARRGGVKRISGLIYEETRGVLKVFLENVIRDAVTYTEHAKRKTVTAMDVVYALKRQERTLYGFGG
OOOOOOOOOOOOOOOOOOOOOOOOOOOOOOOOOOOOOOOOOOOOOOOOOOOOOOOOOOOOOOOOOOOOOOOOOOOOOOOOOOOOOOOOOOOOOOOOOOBIIIE
>P70873
MRVKILPLVFMTLLLIVPSQMLLPSGQANASTPGFIERVYTDKARYEPGELVTVTAQINNSGGTNWSGDVTMTIFHLENAVYSSVQHASIASGQTTDVTFSWTSDTTDFKGYFVSVDAGSLGQGYSSIDVSSDFAKYPRYGYISEFSSNETAAESAAKVNELAQDYKINAWQFYDWMWRHETMIKRTGGTIDPTWIDLFNRQISWPTINNQIAAIHNQNGAAMAYAMIYAARENYSGFGVNPEWGMYMDPAHTKQLDVDFGNNSTYMYLFDPANAGWQQFIHEQYLDAIQTANFDGIHIDQMGQRNNIYDYSGNSIDLATRFTPFIKAAKTKLTAANSNQDFMTFNIVDGTVNGWAANDVSKNANVDFLYSEIWHLSNSYMQLKDYIDSLRANSGNKAVVLAAYMNYGENIGDRYEAEDAALQHTAVNTDHAGYTGSGFVDQFADVNDSVTFTITAPEEGYYSLVFRFANHSGYTATRNLYVDSNFEIELPFQNQPNWDTWSHETWHQVYLTPGTHTIKLSYDSSNTGAINLDSLTLGTFDEHSIRLADAMMAASGATHIELGEDSQMLAHEYYPNRSKSMRSTLKSAMKDHYNFITAYENLLFDADVIDNDAGKQFINIAGVNTSPDGAANTVWHMSKRTPEYNILHLINLVNNDQNWRNSGNQPTAQTNLATKVYIGAEETITGVYAASPDHNQGATQSLPFTTGTDSSGSYISFTVPSLEYWSMIYMKRSTAAPVDNMYEAETAIKSNVSVNTNHAGYTGSGFVDQFATVNDGVSFIVHASSKDDYVLRFRYSNGGSDANRDVFLNGKYAGTVQLKHTGGWNQWAYGELTVPLAQGSHSVVLWYNSSNSGAVNLDHLKLDKTYIWQFDRQIASVPAGYRITFKAGLPGWVHFGTDNWKNVMDIPLASNGSSDSSLNYEASIGPFPSATTVDVTFLWDDNNNGILEDMIDRWEGTDFQIAIP
OOOOOOOOOOOOOOOOOOOOOOOOOOOOOOOOOOOOOOOOOOOOOOOOOOOOOOOOOOOOOOOOOOOOOOOOOOOOOOOOOOOOOOOOOOOOOOOOOOOOOOOOOOOOOOOOOOOOOOOOOOOOOOOOOOOOOOOOOOOOOOOOOOOOOOOOOOOOOOOOOOOOOOOOOOOOOOOOOOOOOOOOOOOOOOOOOOOOOOOOOOOOOOOOOOOOOOOOOOOOOOOOOOOOOOOOOOOOOOOOOOOOOOOOOOOOOOOOOOOOOOOOOOOOOOOOOOOOOOOOOOOOOOOOOOOOOOOOOOOOOOOOOOOOOOOOOOOOOOOOOOOOOOOOOOOOOOOOOOOOOOOOOOOOOOOOOOOOOOOOOOOOOOOOOOOOOOOOOOOOOOOOOOOOOOOOOOOOOOOOOOOOOOOOOOOOOOOOOOOOOOOOOOOOOOOOOOOOOOOOOOOOOOOOOOOOOOOOOOOOOOOOOOOOOOOOOOOOOOOOOOOOOOOOOOOOOOOOOOOOOOOOOOOOOOOOOOOOOOOOOOOOOOOOOOOOOOOOOOOOOOOOOOOOOOOOOOOOOOOOOOOOOOOOOOOOOOOOOOOOOOOOOOOOOOOOOOOOOOOOOOOOOOOOOOOOOOOOOOOOOOOOOOOOOOOOOOOOOOOOOOOOOOOOOOOOOOOOOOOOOOOOOOOOOOOOOOOOOOOOOOOOOOOOOOOOOOOOOOOOOOOOOOOOOOOOOOOOOOOOOOOOOOOOOOOOOOOOOOOOOOOOOOOOOOOOOOOOOOOOOOOOOOOOOOOOOOOOOOOOOOOOOOOOOOOOOOOOOOOOOOOOOOOOOOOOOOOOOOOOOOOOOOOOOOOOOOOOOOOOOOOOOOOOOOOOOOOOOOOOOOOOOOOOOOOOOOOOOOOOOOOOOOOOOOOOOOOOOOOOOOOOOOOOOOOOOOOOOOOOOOOOOOOOOOOOOOOOOOOOOOOOOOOOOOOOOOOOOOOOBIIE
>P72208
MSGIQVLLVAGTHGNEINAPWLFEQWKQKDSLINTHNINIQTVIGNPVALEQGKRYVDRDLNRSFRKDLLLSSDLNAAEHFRALELVSEYGPNGNNPCQIAIDFHSTTSSMGSSLVVYGRRPADLAIVSLIQNHLGLPIYLHEGDNAQSGFLVESWPCGFVVEVGPVPQGLLHFQIINQTLLTLDSCLKEISNVINSKTVYPEQLIVHRHLKNIDFPRDSSGVPSSLVHKDIQGRDWYPIKNGHPLFESLSGDLTLLLEGGLEEEFVPVFINEAAYAEKNIAMSLTKKEMWDVQKDWINDLSKLLNP
OOOOOOOOOOOOOOOOOOOOOOOOOOOOOOOOOOOOOOOOOOOOOOOOOOOOOOOOOOOOOOOOOOOOOOOOOOOOOOOOOOOOOOOOOOOOOOOOOOOOOOOOOOOOOOOOOOOOOOOOOOOOOOOOOOOOOOOOOOOOOOOOOOOOOOOOOOOOOOOOOOOOOOOOOOOOOOOOOOOOOOOOOOOOOOOOOOOOOOOOOOOOOOOOOOOOOOOOOOOOOOOOOOOOOOOOOOOOOOOOOOOOOOOOOOOOOOOOOOOOOOOOOOOOOOOOOOOOOOOOOOOOOOOOOOOOOOOOOOOOOOOBIIE
>P76464_1
MDTQRFQSQFHWHLSFKFSGAIAACLSLSLVGTGLANADDSLPSSNYAPPAGGTFFLLADSSFSSSEEAKVRLEAPGRDYRRYQMEEYGGVDVRLYRIPDPMAFLRQQKNLHRIVVQPQYLGDGLNNTLTWLWDNWYGKSRRVMQRTFSSQSRQNVTQALPELQLGNAIIKPSRYVQNNQFSPLKKYPLVKQFRYPLWQAKPFEPQQGVKLEGASSNFISPQPGNIYIPLGQQEPGLYLVEAMVGGYRATTVVFVSDTVALSKVSGKELLVWTAGKKQGEAKPGSEILWTDGLGVMTRGVTDDSGTLQLQHISPERSYILGKDAEGGVFVSENFFYESEIYNTRLYIFTDRPLYRAGDRVDVKVIGREFHDPLHSSPIVSAPAKLSVLDANGSLLQTVNVTLDARNGGQGSFRLPENAVAGGYELRLAYRNQVYSSSFRVANYIKPHFEIGLALAKKEFKTGEAVSGKLQLLYPDGEPVKNARVQLSLRAQQLSMVGNDLRYAGRFPVSLEGSETVSDASGHVALNLPAADKPSRYLLTVSASDGAAYRVTTTKEILIERGLAHYSLSTAAQYSNSGESVVFRYAALESSKQVPVTYEWLRLEDRTSHSGELPSGGKSFTVNFAKPGNYNLTLRDKDGLILAGLSHAVSGKGSTAHTGTVDIVADKTLYQPGETAKMLITFPEPIDEALLTLERDRVEQQSLLSHPANWLTLQRLNDTQYEARVPVSNSFAPNITFSVLYTRNGQYSFQNAGIKVAVPQLDIRVKTDKTHYQPGELVNVELTSSLKGKPVSAQLTVGVVDEMIYALQPEIAPNIGKFFYPLGRNNVRTSSSLSFISYDQALSSEPVAPGATNRSERRVKMLERPRREEVDTAAWMPSLTTDKQGKAYFTFLMPDSLTRWRITARGMNGDGLVGQGRAYLRSEKNLYMKWSMPTVYRVGDKPAAGLFIFSQQDNEPVALVTKFAGAEMRQTLTLHKGANYISLTQNIQQSGLLSAELQQNGQVQDSISTKLSFVDNSWPVEQQKN
OOOOOOOOOOOOOOOOOOOOOOOOOOOOOOOOOOOOOOOOOOOOOOOOOOOOOOOBIIEOOOOOOOOOOOOOOOOOOOOOOOOOOOOOOOOOOOOOOOOOOOOOOOOOOOOOOOOOOOOOOOOOOOOOOOOOOOOOOOOOOOOOOOOOOOOOOOOOOOOOOOOOOOOOOOOOOOOOOOOOOOOOOOOOOOOOOOOOOOOOOOOOOOOOOOOOOOOOOOOOOOOOOOOOOOOOOOOOOOOOOOOOOOOOOOOOOOOOOOOOOOOOOOOOOOOOOOOOOOOOOOOOOOOOOOOOOOOOOOOOOOOOOOOOOOOOOOOOOOOOOOOOOOOOOOOOOOOOOOOOOOOOOOOOOOOOOOOOOOOOOOOOOOOOOOOOOOOOOOOOOOOOOOOOOOOOOOOOOOOOOOOOOOOOOOOOOOOOOOOOOOOOOOOOOOOOOOOOOOOOOOOOOOOOOOOOOOOOOOOOOOOOOOOOOOOOOOOOOOOOOOOOOOOOOOOOOOOOOOOOOOOOOOOOOOOOOOOOOOOOOOOOOOOOOOOOOOOOOOOOOOOOOOOOOOOOOOOOOOOOOOOOOOOOOOOOOOOOOOOOOOOOOOOOOOOOOOOOOOOOOOOOOOOOOOOOOOOOOOOOOOOOOOOOOOOOOOOOOOOOOOOOOOOOOOOOOOOOOOOOOOOOOOOOOOOOOOOOOOOOOOOOOOOOOOOOOOOOOOOOOOOOOOOOOOOOOOOOOOOOOOOOOOOOOOOOOOOOOOOOOOOOOOOOOOOOOOOOOOOOOOOOOOOOOOOOOOOOOOOOOOOOOOOOOOOOOOOOOOOOOOOOOOOOOOOOOOOOOOOOOOOOOOOOOOOOOOOOOOOOOOOOOOOOOOOOOOOOOOOOOOOOOOOOOOOOOOOOOOOOOOOOOOOOOOOOOOOOOOOOOOOOOOOOOOOOOOOOOOOOOOOOOOOOOOOOOOOOOOOOOOOOOOOOOOOOOOOOOOOOOOOOOOOOOOOOOOOOOOOOOOOOOOOOOOOOOOOOOOOOOOOOOOOOOOOOOOOOOOOOOOOO
>P76578_1
MKKLRVAACMLMLALAGCDNNDNAPTAVKKDAPSEVTKAASSENASSAKLSVPERQKLAQQSAGKVLTLLDLSEVQLDGAATLVLTFSIPLDPDQDFSRVIHVVDKKSGKVDGAWELSDNLKELRLRHLEPKRDLIVTIGKEVKALNNATFSKDYEKTITTRDIQPSVGFASRGSLLPGKVVEGLPVMALNVNNVDVNFFRVKPESLPAFISQWEYRNSLANWQSDKLLQMADLVYTGRFDLNPARNTREKLLLPLGDIKPLQQAGVYLAVMNQAGRYDYSNPATLFTLSDIGVSAHRYHNRLDIFTQSLENGAAQQGIEVSLLNEKGQTLTQATSDAQGHVQLENDKNAALLLARKDGQTTLLDLKLPALDLAEFNIAGAPGYSKQFFMFGPRDLYRPGETVILNGLLRDADGKALPNQPIKLDVIKPDGQVLRSVVSQPENGLYHFTWPLDSNAATGMWHIRANTGDNQYRMWDFHVEDFMPERMALNLTGEKTPLTPKDEVKFSVVGYYLYGAPANGNTLQGQLFLRPLREAVSALPGFEFGDIAAENLSRTLDEVQLTLDDKGRGEVSTESQWKETHSPLQVIFQGSLLESGGRPVTRRAEQAIWPADALPGIRPQFASKSVYDYRTDSTVKQPIVDEGSNAAFDIVYSDAQGVKKAVSGLQVRLIRERRDYYWNWSEDEGWQSQFDQKDLIENEQTLDLKADETGKVSFPVEWGAYRLEVKAPNEAVSSVRFWAGYSWQDNSDGSGAVRPDRVTLKLDKASYRPGDTIKLHIAAPTAGKGYAMVESSEGPLWWQEIDVRAQGLDLTIPVDKTWNRHDLYLSTLVVRPGDKSRSATPKRAVGVLHLPLGDENRRLDLALETPAKMRPNQPLTVKIKASTKNGEKPKQVNVLVSAVDSGVLNITDYVTPDPWQAFFGQKRYGADIYDIYGQVIEGQGRLAALRFGGDGDELKRGGKPPVNHVNIVVQQALPVTLNEQGEGSVTLPIGDFNGELRVMAQAWTADDFGSNESKVIVAAPVIAE
OOOOOOOOOOOOOOOOOOOOOOOOOOOOOOOOOOOOOOOOOOOOOOOOOOOOOOOOOOOOOOOOOOOOOOOOOOOOOOOOOOOOOOOOOOOOOOOOOOOOOOOOOOOOOOOOOOOOOOOOOOOOOOOOOOOOOOOOOOOOOOOOOOOOOOOOOOOOOOOOOOOOOOOOOOOOOOOOOOOOOOOOOOOOOOOOOOOOOOOOOOOOOOOOOOOOOOOOOOOOOOOOOOOOOOOOOOOOOOOOOOOOOOOOOOOOOOOOOOOOOOOOOOOOOOOOOOOOOOOOOOOOOOOOOOOOOOOOOOOOOOOOOOOOOOOOOOOOOOOOOOOOOOOOOOOOOOOOOOOOOOOOOOOOOOOOOOOOOOOOOOOOOOOOOOOOOOOOOOOOOOOOOOOOOOOOOOOOOOOOOOOOOOOOOOOOOOOOOOOOOOOOOBIIEOOOOOOOOOOOOOOOOOOOOOOOOOOOOOOOOOOOOOOOOOOOOOOOOOOOOOOOOOOOOOOOOOOOOOOOOOOOOOOOOOOOOOOOOOOOOOOOOOOOOOOOOOOOOOOOOOOOOOOOOOOOOOOOOOOOOOOOOOOOOOOOOOOOOOOOOOOOOOOOOOOOOOOOOOOOOOOOOOOOOOOOOOOOOOOOOOOOOOOOOOOOOOOOOOOOOOOOOOOOOOOOOOOOOOOOOOOOOOOOOOOOOOOOOOOOOOOOOOOOOOOOOOOOOOOOOOOOOOOOOOOOOOOOOOOOOOOOOOOOOOOOOOOOOOOOOOOOOOOOOOOOOOOOOOOOOOOOOOOOOOOOOOOOOOOOOOOOOOOOOOOOOOOOOOOOOOOOOOOOOOOOOOOOOOOOOOOOOOOOOOOOOOOOOOOOOOOOOOOOOOOOOOOOOOOOOOOOOOOOOOOOOOOOOOOOOOOOOOOOOOOOOOOOOOOOOOOOOOOOOOOOOOOOOOOOOOOOOOOOOOOOOOOOOOOOOOOOOOOOOOOOOOOOOOOOOOOOOOOOOOOOOOOOOOOOOOOOOOOOOOOOOOOOOOOOOOOOOOOOOOOOOOOOOOOOOOOO
>P77700
MNSIFTEENLLAFTTAARFGSFSKAAEELGLTTSAISYTIKRMETGLDVVLFTRSTRSIELTESGRYFFRKATDLLNDFYAIKRRIDTISQGIEARVRICINQLLYTPKHTARLLQVLKKQFPTCQITVTTEVYNGVWDAIINNQANIAIGAPDTLLDGGGIDYTEIGAIRWAFAIAPDHPLAFVPEPIAESQLRLYPNIMVEDTAHTINKKVGWLLHGQESILVPDFNTKCQCQILGEGIGFLPDYMVREAMTQSLLVTRQIHNPRQDSRMLLATQHSATGQVTQWIKKQFAPNGILTGIYQDLLHREN
OOOOOOOOOOOOOOOOOOOOOOOOOOOOOOOOOOOOOOOOOOOOOOOOOOOOOOOOOOOOOOOOOOOOOOOOOOOOOOOOOOOOOOOOOOOOOOOOOOOOOOOOOOOOOOOOOOOOOOOOOOOOOOOOOOOOOOOOOOOOOOOOOOOOOOOOOOOOOOOOOOOOOOOOOOOOOOOOOOOOOOOOOOOOOOOOOOOOOOOOOOOOOOOOOOOOOOOOOOOOOOOOOOOOOOOOOOOOOOOOOOOOOOOOOOOOOOOOOOOOOOOOOOOOOOOOOOOOOOOOOOOOOOOOOOOOOOOOOOOOOOOOOBIIIE
>P78711
MEEEVAALVIDNGSGMCKAGFAGDDAPRAVFPSIVGRPRHHGIMIGMGQKDSYVGDEAQSKRGILTLRYPIEHGVVTNWDDMEKIWHHTFYNELRVAPEEHPVLLTEAPINPKSNREKMTQIVFETFNAPAFYVSIQAVLSLYASGRTTGIVLDSGDGVTHVVPIYEGFALPHAIARVDMAGRDLTDYLMKILAERGYTFSTTAEREIVRDIKEKLCYVALDFEQEIQTAAQSSSLEKSYELPDGQVITIGNERFRAPEALFQPSVLGLESGGIHVTTFNSIMKCDVDVRKDLYGNIVMSGGTTMYPGLSDRMQKEITALAPSSMKVKIIAPPERKYSVWIGGSILASLSTFQQMWISKQEYDESGPSIVHRKCF
OOOOOOOOOOOOOOOOOOOOOOOOOOOOOOOOOOOOOOOOOOOOOOOOOOOOOOOOOOOOOOOOOOOOOOOOOOOOOOBIIIEOOOOOOOOOOOOOOOOOOOOOOOOOOOOOOOOOOOOOOOOOOOOOOOOOOOOOOOOOOOOOOOOOOOOOOOOOOOOOOOOOOOOOOOOOOOOOOOOOOOOOOOOOOOOOOOOOOOOOOOOOOOOOOOOOOOOOOOOOOOOOOOOOOOOOOOOOOOOOOOOOOOOOOOOOOOOOOOOOOOOOOOOOOOOOOOOOOOOOOOOOOOOOOOOOOOOOOOOOOOOOOOOOOOOOOOOOOOOOOOOOOOOOOOOOOOOOOOOOOOOOOOOOOBIIIIIEOOOOOOOOOOOOOOOOOOO
>P79303
MSRFVQDLSKAMSQDGASQFQEVIRQELELSVKKELEKILTTAPSHEFEHTKKDLDGFRKLFHRFLQEKGPSVDWGKIQRPPEDSIQPYEKIKARGLPDNISSVLNKLVVVKLNGGLGTSMGCKGPKSLIGVRNENTFLDLTVQQIEHLNKTYNTDVPLVLMNSFNTDEDTKKILQKYNHCRVKIYTFNQSRYPRINKESLLPVAKDVSYSGENTEAWYPPGHGDIYASFYNSGLLDTFIGEGKEYIFVSNIDNLGATVDLYILNHLMNPPNGRPCEFVMEATNKARADVKGGTLTQYEGKLRLVEIAQVPKPHVDEFKSVSKFKIFNTNNLWISLAAVKRLQEQNAIDMEIIVNPKTLDGGLNVIQLETAVGAAIKSFENSLGINVPRSRFLPVKTTSDLLLVMSNLYSLNAGSLTMSEKREFPTVPLVKLGSSFTKVQDYLRRFESIPDMLELDHLTVSGDVTFGKNVSLKGTVIIIXNHGDRIDIPPGAVLENKIVSGNLRILDH
OOOOOOOOOOOOOOOOOOOOOOOOOOOOOOOOOOOOOOOOOOOOOOOOOOOOOOOOOOOOOOOOOOOBIIEOOOOOOOOOOOOOOOOOOOOOOOOOOOOOOOOOOOOOOOOOOOOOOOOOOOOOOOOOOOOOOOOOOOOOOOOOOOOOOOOOOOOOOOOOOOOOOOOOOOOOOOOOOOOOOOOOOOOOOOOOOOOOOOOOOOOOOOOOOOOOOOOOOOOOOOOOOOOOOOOOOOOOOOOOOOOOOOOOOOOOOOOOOOOOOOOOOOOOOOOOOOOOOOOOOOOOOOOOOOOOOOOOOOOOOOOOOOOOOOOOOOOOOOOOOOOOOOOOOOOOOOOOOOOOOOOOOOOOOOOOOOOOOOOOOOOOOOOOOOOOOOOOOOOOOOOOOOOOOOOOOOOOOOOOOOOOOOOOOOOOOOOOOOOOOOOOOOOOOOOOOOOOOOOOOOOOOOOOOOOOOOOOOOOOOOOOOOOOOOOOOOOOOOOOOOOOOOOOOOOOOOOOOOOOOOOOOOOO
>P79385
FSGDFCDSSLCLNGGTCLLDQDPQKPFHCLCPEGFTGLICNETEKGPCFPNPCHNDAECEVIDDAHRGDVFTEYICKCPHGYTGIHCEIICNAPLGMETGAIADFQISASSMHLGFMGLQRWAPELARLHRAGIVNAWTASNYDRNPWIQVNLLRRMRVTGVVTQGASRAGSAEYMKTFKVAYSTDGRKFQFIQGAEESGDKIFMGNLDNSGLKVNLFEVPLEVQYVRLVPIICHRGCTLRFELLGCELSGCAEPLGLKDNTIPNKQITASSFYRTWGLSAFSWYPFYARLDNQGKFNAWTAQSNSASEWLQIDLGSQRRVTGIITQGARDFGHIQYVAAYKVAYSDDGVSWTEYRDQGALEGKIFPGNLDNNSHKKNMFETPFLTRFVRILPVAWHNRITLRVELLGC
OOOOOOOOOOOOOOOOOOOOOOOOOOOOOOOOOOOOOOOOOOOBIIEOOOOOOOOOOOOOOOOOOOOOOOOOOOOOOOOOOOOOOOOOOOOOOOOOOOOOOOOOOOOOOOOOOOOOOOOOOOOOOOOOOOOOOOOOOOOOOOOOOOOOOOOOOOOOOOOOOOOOOOOOOOOOOOOOOOOOOOOOOOOOOOOOOOOOOOOOOOOOOOOOOOOOOOOOOOOOOOOOOOOOOOOOOOOOOOOOOOOOOOOOOOOOOOOOOOOOOOOOOOOOOOOOOOOOOOOOOOOOOOOOOOOOOOOOOOOOOOOOOOOOOOOOOOOOOOOOOOOOOOOOOOOOOOOOOOOOOOOOOOOOOOOOOOOOOOOOOOOOOOOOOOOOOOOOOOOOOOOOOOOOOOOOOOOOOOOOOOOOOOOOO
>P79403
MAAVAAVAARRRRSWTGLVLACLGVCLGLTLAVDRSNFKTCEESSFCKRQRSIRPGQSPYRALLDSLQLGPDTLTIHLINEVTKVLLVLELQGLQKNMTRIRIDELEPRRPRYRVPDVLVAEPPTARLSVSGQDDNSVEVTVAEGPYKIILTARPFRLDLLEDRSLLLSVNARGLLNFEHQRAPRVSQGSKDPAEGDGAQPEEAPGDGDKPEEIQGKAEKDEPGAWEETFKTHSDSKPYGPTSVGLDFSLPGMEHVYGIPEHADSLRLKVTEGGDPYRLYNLDVFQYELYNPMALYGSVPVLLAHSPHRDLGIFWLNAAETWVDISSNTAGKTLFGKMLDYLQGSGETPQTDVRWMSESGIIDVFLLLGPSVFDVFRQYASLTGTQALPPLFSLGYHQSRWNYRDEADVLEVNQGFDDHNLPCDFIWLDIEHADGKRYFTWDPSRFPQPRTMLEHLASKRRKLVAIVDPHIKVDSSYRVHEELQNLGLYVKTRDGSDYEGWCWPGAASYPDFTNPKMRAWWADMFRFENYEGSSSNLYVWNDMNEPSVFNGPEVTMLKDAQHYGGWEHRDLHNIYGFYVHMATADGLVLRSGGVERPFVLSRAFFAGSQRFGAVWTGDNTAEWDHLKISIPMCLSLGLVGVSFCGADVGGFFKNPEPELLVRWYQMGAYQPFFRAHAHLDTGRREPWLLPTQYQDMIRDALGQRYSLLPFWYTLFYQAHREGVPVMRALWVHYPQDVTTFSIDDEFLLGDALLVHPVTDSEAHGVQVYLPGQGEVWYDVHSYQKYHGPQTLYLPVTLSSIPVFQRGGTIVPRWMRVRRSSDCMKDDPITLFVALSPQGTAQGELFLDDGHTFNYQTGHEFLLRRFSFSGNTLVSSSADSKGHFETPVWIERVVIIGAGKPATVVLQTKGSPESRLSFQHDPETSVLILRKPGVNVASDWSIHLR
OOOOOOOOOOOOOOOOOOOOOOOOOOOOOOOOOOOOOOOOOOOOOOOOOOOOOOOOOOOOOOOOOOOBIIEOOOOOOOOOOOOOOOOOOOOOOOOOOOOOOOOOOOOOOOOOOOOOOOOOOOOOOOOOOOOOOOOOOOOOOOOOOOOOOOOOOOOOOOOOOOOOOOOOOOOOOOOOOOOOOOOOOOOOOOOOOOOOOOOOOOOOOOOOOOOOOOOOOOOOOOOOOOOOOOOOOOOOOOOOOOOOOOOOOOOOOOOOOOOOOOOOOOOOOOOOOOOOOOOOOOOOOOOOOOOOOOOOOOOOOOOOOOOOOOOOOOOOOOOOOOOOOOOOOOOOOOOOOOOOOOOOOOOOOOOOOOOOOOOOOOOOOOOOOOOOOOOOOOOOOOOOOOOOOOOOOOOOOOOOOOOOOOOOOOOOOOOOOOOOOOOOOOOOOOOOOOOOOOOOOOOOOOOOOOOOOOOOOOOOOOOOOOOOOOOOOOOOOOOOOOOOOOOOOOOOOOOOOOOOOOOOOOOOOOOOOOOOOOOOOOOOOOOOOOOOOOOOOOOOOOOOOOOOOOOOOOOOOOOOOOOOOOOOOOOOOOOOOOOOOOOOOOOOOOOOOOOOOOOOOOOOOOOOOOOOOOOOOOOOOOOOOOOOOOOOOOOOOOOOOOOOOOOOOOOOOOOOOOOOOOOOOOOOOOOOOOOOOOOOOOOOOOOOOOOOOOOOOOOOOOOOOOOOOOOOOOOOOOOOOOOOOOOOOOOOOOOOOOOOOOOOOOOOOOOOOOOOOOOOOOOOOOOOOOOOOOOOOOOOOOOOOOOOOOOOOOOOOOOOOOOOOOOOOOOOOOOOOOOOOOOOOOOOOOOOOOOOOOOOOOOOOOOOOOOOOOOOOOOOOOOOOOOOOOOOOOOOOOOOOOOOOOOOOOOOOOOOOOOOOOOOOOOOOOOOOOOOOOOOOOOOOOOOOOOOOOOOOOOOOOOO
>P79818
MDDDIAALVVDNGSGMCKAGFAGDDAPRAVFPSIVGRPRHQGVMVGMGQKDSYVGDEAQSKRGILTLKYPIEHGIVTNWDDMEKIWHHTFYNELRIAPEEHPVLLTEAPLNPKANREKMTQIMFETFNSPAMYVAIQAVLSLYASGRTTGIVMDSGDGVTHTVPIYEGYALPHAILRLDLAGRDLTDYLMKILTERGYSFTTTAEREIVRDIKEKLCYVALDFEQEMGTAASSSSLEKSYELPDGQVITIGNERFRCPEALFQPSFLGMESCGIHETTYNSIMKCDVDIRKDLYANTVLSGGTTMYPGIADRMQKEITALAPSTMKIKIIAPPERKYSVWIGGSILASLSTFQQMWISKQEYDESGPSIVHRKCF
OOOOOOOOOOOOOOOOOOOOOOOOOOOOOOOOOBIIIIIIIEOOOOOOOOOOOOOOOOOOOOOOOOOOOOOOOOOOOOBIIIEOOOOOOOOOOOOOOOOOOOOOOOOOOOOOOOOOOOOOOOOOOOOOOOOOOOOOOOOOOOOOOOOOOOOOOOOOOOOOOOOOOOOOOOOOOOOOOOOOOOOOOOOOOOOOOOOOOOOOOOOOOOOOOOOOOOOOOOOOOOOOOOOOOOOOOOOOOOOOOOOOOOOOOOOOOOOOOOOOOOOOOOOOOOOOOOOOOOOOOOOOOOOOOOOOOOOOOOOOOOOOBIIIIEOOOOOOOOOOOOOOOOOOOOOOOOOOOOOOOOOOOOOOOBIIIIIEOOOOOOOOOOOOOOOOOOO
>P80044
MVEWTDKERSIISDIFSHMDYDDIGPKALSRCLIVYPWTQRHFSGFGNLYNAEAIIGNANVAAHGIKVLHGLDRGVKNMDNIAATYADLSTLHSEKLHVDPDNFKLLSDCITIVLAAKMGHAFTAETQGAFQKFLAVVVSALGKQYH
OOOOOOOOOOOOOOOOOOOOOOOOOOOOOOOOOOOBIIIIEOOOOOOOOOOOOOOOOOOOOOOOOOOOOOOOOOOOOOOOOOOOOOOOOOOOOOOOOOOOOOOOOOOOOOOOOOOOOOOOOOOOOOOOOOOOOOOOOOOOOOOOOOO
>P80163
CSCADMTDKECLYFCHQDVIW
BIIIIIIIIIIIIIIIIIIIE
>P80216
VHWSAEEKQLITGLWGKVNVAECGAEALARLLIVYPWTQRFFASFGNLSSPAAVLANPMVRAHGKKVLTSFGDAVKNMDNIKNTFAQLSELHCDKLHVDPENFRLLGDILIIVLAAHFSKDFTPDCQAAAQKLVRVVAHALARKYH
OOOOOOOOOOOOOOOOOOOOOOOOOOOOOOOOOOBIIIIIIEOOOOOOOOOOOOOOOOOOOOOOOOOOOOOOOOOOOOOOOOOOOOOOOOOOOOOOOOOOOOOOOOOOOOOOOOOOOOOOOOOOOOOOOOOOOOOOOOOOOOOOOO
>P80271
VEWTDFERATIQDIFSKMDYETVGPATLTRTVIVYPWTLRYFAKFGNICSTAAILGNKEIAKHGTTILHGLDRGVKNMDDIKNTYAELSKLHSEKLHVDPDNFRLLSDCLTIVVAAKMGKDFTGEVQAAFQKFLSVVVNSLGRQYH
OOOOOOOOOOOOOOOOOOOOOOOOOOOOOOOOOOBIIEOOOOOOOOOOOOOOOOOOOOOOOOOOOOOOOOOOOOOOOOOOOOOOOOOOOOOOOOOOOOOOOOOOOOOOOOOOOOOOOOOOOOOOOOOOOOOOOOOOOOOOOOOOOO
>P80359
EQCGRQAGGKLCPNNLCCSQYGWCGSSDDYCSPSKNCQSNCKGGG
BIIIIIIIIIIIIIIIIIIIIIIIIIIIIIIIIIIIIIIIIIIIE
>P80393
LSCKRGTCHFGRCPSHLIKGSCSGG
BIIIIIIIIIIIIIIIIIIIIIIIE
>P80727
VEWSASERSTITSLWGKINVAEIGPQALARVLIVYPWTQRYFGKFGDLSNAAAIQGNAKVAAHGKVVLGALEKAVKNMDDVKGTYSKLSQLHNEKLNVDPDNFRLLGDCLTIVLATKLGAGFPAEIQAVWQKFVAVVVSALSKQYF
OOOOOOOOOOOOOOOOOOOOOOOOOOOOOOOOOOBIIIIEOOOOOOOOOOOOOOOOOOOOOOOOOOOOOOOOOOOOOOOOOOOOOOOOOOOOOOOOOOOOOOOOOOOOOOOOOOOOOOOOOOOOOOOOOOOOOOOOOOOOOOOOOO
>P80739
MPGRGKGGKGGKGYGKVGAKRHAKKALRETILGVTKPAIRRLARRGGVKRISSLVYEETRAVLKGFLESVIRDSVTYTEHAKRKTVTALDVVYALKRQGKTLYGFGG
OOOOOOOOOOOOOOOOOOOOOOOOOOOOOOOOOOOOOOOOOOOOOOOOOOOOOOOOOOOOOOOOOOOOOOOOOOOOOOOOOOOOOOOOOOOOOOOOOOOOOOBIIIE
>P81023
MVLSAADKNNVKGIFTKIAGHAEEYGAETLERMFITYPPTKTYFPHFDLSHGSAQIKGHGKKVVAALIEAANHIDDIAGTLSKLSDLHAHKLRVDPVNFKLLGQCFLVVVAIHHPAALTPEVHASLDKFLCAVGTVLTAKYR
OOOOOOOOOOOOOOOOOOOOOOOOBIIEOOOOOOOOOOOOOOOOOOOOOOOOOOOOOOOOOOOOOOOOOOOOOOOOOOOOOOOOOOOOOOOOOOOOOOOOOOOOOOOOOOOOOOOOOOOOOOOOOOOOOOOOOOOOOOOOOO
>P81024
MLTAEDKKLIQQAWEKAASHQEEFGAEALTRMFTTYPQTKTYFPHFDLSPGSDQVRGHGKKVLGALGNAVKNVDNLSQAMSELSNLHAYNLRVDPVNFKLLSQCIQVVLAAHLGKDYTPEVHAAFDKFLSAVSAVLAEKYR
OOOBIIIIIIEOOOOOOOOOOOOOOOOOOOOOOOOOOOOOOOOOOOOOOOOOOOOOOOOOOOOOOOOOOOOOOOOOOOOOOOOOOOOOOOOOOOOOOOOOOOOOOOOOOOOOOOOOOOOOOOOOOOOOOOOOOOOOOOOOO
>P81041
VHWTAEEKQIILAIWAKIDIEEAGAAALSRLLVVYPWTQRYFKNFGNLSSPTAI
OOOOOOOOOOOOOOOOOOOOOOOOOOOOOOOBIIIIIIIEOOOOOOOOOOOOOO
>P81042
MVHFTAEEKTAITSVWGKVNVEETGGEALGRLLVVYPWTQRFFDSFGNLSSASAILGNPKVKAHGKKVLTSLGEAVKNLDNLKATFSKLSELHCDKLHVDPENFRLLGNVLVVVLAVHFGKEFTPEVHAAWQKLVAGVASALAHKYH
OOOOOOOOOOOOOOOOOOOOOOOOOOOOOOOOBIIIIIIIIEOOOOOOOOOOOOOOOOOOOOOOOOOOOOOOOOOOOOOOOOOOOOOOOOOOOOOOOOOOOOOOOOOOOOOOOOOOOOOOOOOOOOOOOOOOOOOOOOOOOOOOOOO
>P81056
YRGGYTGPIPRPPPIGRPPLRLVVCACYRLSVSDARNCCIKFGSCCHLVK
BIIIIIIIIIIIIIIIIIIIIIIIIIIIIIIIIIIIIIIIIIIIIIIIIE
>P81228
AGFAGDDAPRAVFPSIVGRPRHTGVMVGMGQKDAYVGDEAQSKRGILTLKYPIEHGIVSNWDDMEKIWHHTFYNELRVAPEEHPVLLTEAPLNPKANREKMTQIMFETFNTPAMYVAIQAVLSLYASGRTTGIVLDSGDGVSHTVPIYEGYALPHAILRLDLAGRDLTDHLMKILTERGYSFTTTAEREIVRDVKEKLSYIALDYEQEIETAKTSSSVEKSYELPDGQVITIGAERFRCPEVLFQPSMIGMEAAGIHETTYNSIMKCDVDIRKDLYGNIVLSGGTTMFPGIADRMSKEITALAPSSMKIKVVAPPERKYSVWIGGSILASLSTFQQ
OOOOOOOOOOOOOOOOOOOOOOOOOOOOOOOOOOOOOOOOOOOOOOOOOOOOOOOOOOOOBIIIEOOOOOOOOOOOOOOOOOOOOOOOOOOOOOOOOOOOOOOOOOOOOOOOOOOOOOOOOOOOOOOOOOOOOOOOOOOOOOOOOOOOOOOOOOOOOOOOOOOOOOOOOOOOOOOOOOOOOOOOOOOOOOOOOOOOOOOOOOOOOOOOOOOOOOOOOOOOOOOOOOOOOOOOOOOOOOOOOOOOOOOOOOOOOOOOOOOOOOOOOOOOOOOOOOOOOOOOOOOOOOOOOOOOOOOOOOOOOOOOOOOOOOOOOOOOOOOOOOOOOOOOOOOOOOOO
>P81229
AGFAGDDAPRAVFPSIVGRPRHTGVMVGMGQKDAYVGDEAQSKRGILTLKYPIEHGIVSNWDDMEKIWHHTFYNELRVAPEEHPVLLTEAPLNPKANREKMTQIMFETFNTPAMYVAIQAVLSLYASGRTTGIVLDSGDGVSHTVPIYEGYALPHAILRLDLAGRDLTDHLMKILTERGYSFTTTAEREIVRDVKEKLSYIALDYEQEIETAKTSSSVEKSYELPDGQVIPIGAERFRCPEVLFQPSMIGMEAAGIHETTYNSIMKCDVDIRKDLYGNIVLSGGTTMFPGIADRMSKEITALAPSSMKIKVVAPPERKYSVWIGGSILASLSTFQQ
OOOOOOOOOOOOOOOOOOOOOOOOOOOOOOOOOOOOOOOOOOOOOOOOOOOOOOOOOOOOBIIIEOOOOOOOOOOOOOOOOOOOOOOOOOOOOOOOOOOOOOOOOOOOOOOOOOOOOOOOOOOOOOOOOOOOOOOOOOOOOOOOOOOOOOOOOOOOOOOOOOOOOOOOOOOOOOOOOOOOOOOOOOOOOOOOOOOOOOOOOOOOOOOOOOOOOOOOOOOOOOOOOOOOOOOOOOOOOOOOOOOOOOOOOOOOOOOOOOOOOOOOOOOOOOOOOOOOOOOOOOOOOOOOOOOOOOOOOOOOOOOOOOOOOOOOOOOOOOOOOOOOOOOOOOOOOOOO
>P81456
LLGRCKVKSNRFHGPCLTDTHCSTVCRGEGYKGGDCHGLRRRCMCLC
BIIIIIIIIIIIIIIIIIIIIIIIIIIIIIIIIIIIIIIIIIIIIIE
>P81457
LLGRCKVKSNRFNGPCLTDTHCSTVCRGEGYKGGDCHGLRRRCMCLC
BIIIIIIIIIIIIIIIIIIIIIIIIIIIIIIIIIIIIIIIIIIIIIE
>P81569
MFFSSKKCKTVSKTFRGPCVRNA
BIIIIIIIIIIIIIIIIIIIIIE
>P81570
GIFSSRKCKTVSKTFRGICTRNANC
BIIIIIIIIIIIIIIIIIIIIIIIE
>P81572
XTCESPSHKFKGPCATNRNCES
OBIIIIIIIIIIIIIIIIIIIE
>P81573
GIFSSRKCKTPSKTFKGYCTRDSNCDTSCRYEGYPAGD
BIIIIIIIIIIIIIIIIIIIIIIIIIIIIIIIIIIIIE
>P81591
QQCGRQASGRLCGNRLCCSQWGYCGSTASYCGAGCQSQCRS
BIIIIIIIIIIIIIIIIIIIIIIIIIIIIIIIIIIIIIIIE
>P81627
DGDALLKPCKLGDMQKLSSA
BIIIIIIIIIIIIIIIIIIE
>P81711
KVYGRCELAAAMKRLGLDNFRGYSLGNWVCAAKFESNFNTHATNRNTDGSTDYGILQINSRWWCNDGRTPGSRNLCNIPCSALLSSDTIASVNCAKKIVSDGNGMNAWVAWRKRCKGTDVNAWTRGCRL
OOOOOOOOOOOOOOOOOOOOOOOOOOOOOOOOOOOOOOOOOOOOOBIIIIIIIIIIIIIIEOOOOOOOOOOOOOOOOOOOOOOOOOOOOOOOOOOOOOOOOOOOOOOOOOOOOOOOOOOOOOOOOOOOO
>P81904
MPDPAKTAPKKKSKKAVT
OBIIIIIIIIIIIIIIIE
>P81929
KTCEHLADTYRGVCFTNASCDDHCKNKAHLISGTCHNWKCFCTQNC
BIIIIIIIIIIIIIIIIIIIIIIIIIIIIIIIIIIIIIIIIIIIIE
>P81930
KTCENLSGTFKGPCIPDGNCNKHCRNNEHLLSGRCRDDFRCWCTNRC
BIIIIIIIIIIIIIIIIIIIIIIIIIIIIIIIIIIIIIIIIIIIIIE
>P82111
VLSGSDKNNVKGVFGKIGGHAEEYGAETLERMFATYPQTKTYFPHFDLQHGSAQVKAHGKKVAAALVEAANHIDDISGALSKLSDLHAQKLRVDPVNFKLLGQCFLVVVAIHHPSVLTPEVHASLDKFLCAVGNVLTAKYR
OOOOOOOOOOOOOOOOOOOOOOOBIIEOOOOOOOOOOOOOOOOOOOOOOOOOOOOOOOOOOBIIEOOOOOOOOOOOOOOOOOOOOOOOOOOOOOOOOOOOOOOOOOOOOOOOOOOOOOOOOOOOOOOOOOOOOOOOOOOOO
>P82113
VHWSAEEKQLITGLWGKVNVADCGAEALARLLIVYPWTQRFFSSFGNLSSPTAIIGNPMVRAHGKKVLTSFGEAVKNLDNIKNTFAQLSELHCDKLHVDPENFRLLGDILIIVLAAHFAKEFTPDCQAAWQKLVRVVAHALARKYH
OOOOOOOOOOOOOOOOOOOOOOOOOOOOOOOOOOBIIIIIIEOOOOOOOOOOOOOOOOOOOOOOOOOOOOOOOOOOOOOOOOOOOOOOOOOOOOOOOOOOOOOOOOOOOOOOOOOOOOOOOOOOOOOOOOOOOOOOOOOOOOOOOO
>P82238
SGFVLKGYTKTSQ
BIIIIIIIIIIIE
>P82239
AGFVLKGYTKTSQ
BIIIIIIIIIIIE
>P82243
AIKLVQSPNGNFAASFVLDGTKWIFKSKYYDSSKGYWVGIYEVWDRK
BIIIIIIIIIIIIIIIIIIIIIIIIIIIIIIIIIIIIIIIIIIIIIE
>P82316
VHFSDAERDAIAAIWGKIHIDEIGPQSLARVLIVYPWTQRYFSKFGDMSSVAAISGNPKVAAHGKVVLGALEKGVKNLDNVKATYSNLSQLHCEKLNVDPDNFRALGDCITIVVASKFGNAFTPELQNAWHKFLSVVAAALSSRYF
OOOOOOOOOOOOOOOOOOOOOOOOOOOOOOOOOOBIIIIEOOOOOOOOOOOOOOOOOOOOOOOOOOOOOOOOOOOOOOOOOOOOOOOOOOOOOOOOOOOOOOOOOOOOOOOOOOOOOOOOOOOOOOOOOOOOOOOOBIIEOOOOOO
>P82345
VEWTDFERATIKDIFSKLEYDVVGPATLARCLVVYPWTQRYFAKFGNLYTATAIAENAMVSKHGITILHGLDRAVKNMDDIKNTYAELSVLHSEKLHVDPDNFKLLADCLTIVVAARFGSAFTGEVQAAFEKFMAVVVSSLGRQYH
OOOOOOOOOOOOOOOOOOOOOOOOOOOOOOOBIIIIIIIEOOOOOOOOOOOOOOOOOOOOOOOOOOOOOOOOOOOOOOOOOOOOOOOOOOOOOOOOOOOOOOOOOOOOOOOOOOOOOOOOOOOOOOOOOOOOOOOOOOOOOOOOOO
>P82414
GWKDWAKKAGGWLKKKGPGMAKAALKAAMQ
BIIIIIIIIIIIIIIIIIIIIIIIIIIIIE
>P82415
GWKDWLKKGKEWLKAKGPGIVKAALQAATQ
BIIIIIIIIIIIIIIIIIIIIIIIIIIIIE
>P82416
GWKDWLNKGKEWLKKKGPGIMKAALKAATQ
BIIIIIIIIIIIIIIIIIIIIIIIIIIIIE
>P82417
DFKDWMKTAGEWLKKKGPGILKAAMAAAT
BIIIIIIIIIIIIIIIIIIIIIIIIIIIE
>P82418
GLKDWVKIAGGWLKKKGPGILKAAMAAATQ
BIIIIIIIIIIIIIIIIIIIIIIIIIIIIE
>P82419
GLVDVLGKVGGLIKKLLP
BIIIIIIIIIIIIIIIIE
>P82420
GLVDVLGKVGGLIKKLLPG
BIIIIIIIIIIIIIIIIIE
>P82421
LLKELWTKMKGAGKAVLGKIKGLL
BIIIIIIIIIIIIIIIIIIIIIIE
>P82422
LLKELWTKIKGAGKAVLGKIKGLL
BIIIIIIIIIIIIIIIIIIIIIIE
>P82423
WLGSALKIGAKLLPSVVGLFKKKKQ
BIIIIIIIIIIIIIIIIIIIIIIIE
>P82424
WLGSALKIGAKLLPSVVGLFQKKKK
BIIIIIIIIIIIIIIIIIIIIIIIE
>P82425
GIWGTLAKIGIKAVPRVISMLKKKKQ
BIIIIIIIIIIIIIIIIIIIIIIIIE
>P82426
GIWGTALKWGVKLLPKLVGMAQTKKQ
BIIIIIIIIIIIIIIIIIIIIIIIIE
>P82427
FWGALIKGAAKLIPSVVGLFKKKQ
BIIIIIIIIIIIIIIIIIIIIIIE
>P82428
FIGTALGIASAIPAIVKLFK
BIIIIIIIIIIIIIIIIIIE
>P82888
MSGRGKGGKGLGKGGAKRHRRVLRDNIQGITKPAIRRLARRGGVKRISGLIYEETRGVLKVFLENVIRDAVTYTEHARRKTVTAMDVVYALKRQGRTLYGFGG
OOOOOOOOOOOOOOOOOOOOOOOOOOOOOOOOOOOOOOOOOOOOOOOOOOOOOOOOOOOOOOOOOOOOOOOOOOOOOOOOOOOOOOOOOOOOOOOOOOBIIIE
>P83113
DDRSHILAIWPSVASHGADYGGEALYRLFLSNPQTKTYFPNFDFHKDSPQIKAHGKKVVDALTEASKHLDNINGALSKLFDLHAFELRVDPGNFPLLAHHINVTIAVMFPDDKFDIAHHQLDKFLAAVGGSLTSKYR
OOOOOOOOOOOOOOOOOOOOOOOOOOOOOOOOOOOOOOOOOOOOOOOOOOOOOOOOOOOOOOOOOOOOOOOOOOOOOOOOOOOOOOOOOOOOOOOOOOOOOOOOOOOOOOOOOOOOOOOOOOOOOOOOOOOOBIIIE
>P83114
VHLTDQEIKYINAIWSKVDYKQVGGEALARLLIVYPWTQRYFSTFGNLASADAISHNSKVIAHGEKVLRSIGEALKHLDNLKGYAKLSQYHSEKLHVDPANFVRFGGVVVIVLAHHFHEEFTPEVQAAFEKAFGGVADAVGKGYH
OOOOOOOOOOOOOOOOOOOOOOOOOOOOOOOOOOBIIIIEOOOOOOOOOOOOOOOOOOOOOOOOOOOOOOOOOOOOOOOOOOOOOOOOOOOOOOOOOOOOOOOOOOOOOOOOOOOOOOOOOOOOOOOOOOOOOOOOOOOOOOOOO
>P83123
MVHWTPEEKQYITSLWAKVNVEEVGGEALARLLIVYPWTQRFFSSFGNLSSASAILHNAKVLAHGKKVLTSFGDAVKNLDNIKKTFAQLSELHCEKLHVDPENFKLLGNILIIVLATRFPKEFTPASQAAWTKLVNAVAHALALGYH
OOOOOOOOOOOOOOOOOOOOOOOOOOOOOOOOOOOBIIIIIIEOOOOOOOOOOOOOOOOOOOOOOOOOOOOOOOOOOOOOOOOOOOOOOOOOOOOOOOOOOOOOOOOOOOOOOOOOOOOOOOOOOOOOOOOOOOOOOOOOOOOOOOO
>P83131
MVLTAGDKANVKTVWSKVGSHLEEYGSETLERLFVVYPSTKTYFPHFDLHHDSPQVRAHGKKVLSALGEAVNHIDDIPGALSKLSDLHAQNLRVDPVNFKLLNLCFVVVSGTHHPTILTPEVHVSLDKFLSAVATALTSKYR
OOOOOOOOOOOOOOOOOOOOOOOOOOOOOOOOOOOOOOOOOOOOOOOOOOOOOOOOOOOOOOOOOOOOOOOOOOOOOOOOOOOOOOOOOOOOOOOOOOOOOOOOOOOOOOOOOOOOOOOOOOOOOOOOOOOOOOOOOBIIIE
>P83132
MVLTAGDKANVKTVWSKVGSHLEDYGSETLERLFVVYPSTKTYFPHFDLHHDSPQVRAHGKKVLSALGEAVNHIDDIPGALSKLSDLHAQNLRVDPVNFKLLNLCFVVVVGRHHPTILTPEVHVSLDKFLSAVAQNLTSKYR
OOOOOOOOOOOOOOOOOOOOOOOOOOOOOOOOOOOOOOOOOOOOOOOOOOOOOOOOOOOOOOOOOOOOOOOOOOOOOOOOOOOOOOOOOOOOOOOOOOOOOOOOOOOOOOOOOOOOOOOOOOOOOOOOOOOOOOOOOBIIIE
>P83133
VHWTSEEKQYITSLWAKVNVGEVGGEALARLLIVYPWTQRFFASFGNLSSANAILHNAKVLAHGQKVLTSFGEAVKNLDNIKKTFAQLSELHCEKLHVDPENFKLLGNILIIVLATHFPKEFTPASQAAWTKLVNAVAHALALGYH
OOOOOOOOOOOOOOOOOOOOOOOOOOOOOOOOOOBIIIIIIEOOOOOOOOOOOOOOOOOOOOOOOOOOOOOOOOOOOOOOOOOOOOOOOOOOOOOOOOOOOOOOOOOOOOOOOOOOOOOOOOOOOOOOOOOOOOOOOOOOOOOOOO
>P83135
MVLTAGDKANVKTVWSKVGSHLEEYGSETLERLFIVYPSTKTYFPHFDLHHDSAQVRAHGRKVLSALGEAVNHIDDIPGALSKLSDLHAQTLRVDPVNFKLLNLCFVVVVGRHHPTILTPEVHVSLDKFLSAVATALTSKYR
OOOOOOOOOOOOOOOOOOOOOOOOOOOOOOOOOOOOOOOOOOOOOOOOOOOOOOOOOOOOOOOOOOOOOOOOOOOOOOOOOOOOOOOOOOOOOOOOOOOOOOOOOOOOOOOOOOOOOOOOOOOOOOOOOOOOOOOOOBIIIE
>P83171
ANTAFVSSAHNTQKIPAGAPFNRNLRAMLADLRQNAAFAG
BIIIIIIIIIIIIIIIIIIIIIIIIIIIIIIIIIIIIIIE
>P83186
GADFQECMKEHSQKQHQHQG
BIIIIIIIIIIIIIIIIIIE
>P83272
VKWSDKERAVIISIFAGLDYEDIGPKALSRCLIVYPWTQRYFGSFGNLSTPAAIMGNPKIAAHGIKVLHGLDRGVKNMDNIKDAYTELSILHSETLHVDPDNFKLLADCLTIVVAAKMGCAFTPDTQLAFQKFLAVVVSALGKQYC
OOOOOOOOOOOOOOOOOOOOOOOOOOOOOOOOOOBIIIIEOOOOOOOOOOOOOOOOOOOOOOOOOOOOOOOOOOOOOOOOOOOOOOOOOOOOOOOOOOOOOOOOOOOOOOOOOOOOOOOOOOOOOOOOOOOOOOOOOOOOOOOOOO
>P83273
VEWTDFERATIQDIFSKMDYEVVGPAALSRCLIVYPWTQRYFGSFGNLYNAAAIMGNPNVAKHGTIILHGLDRGVKNMDNIKETYAELSVLHSEKLHVDPDNFKLISDCLTVVVAAQFGKAFTGEVQAAFQKFMAVVVSALGRQYH
OOOOOOOOOOOOOOOOOOOOOOOOOOOOOOOOOOBIIIIEOOOOOOOOOOOOOOOOOOOOOOOOOOOOOOOOOOOOOOOOOOOOOOOOOOOOOOOOOOOOOOOOOOOOOOOOOOOOOOOOOOOOOOOOOOOOOOOOOOOOOOOOOO
>P83287
SKGKKANKDVELARG
BIIIIIIIIIIIIIE
>P83416
GKIPIGAIKKAGKAIGKGLRAVNIASTAHDVYTFFKPKKRH
BIIIIIIIIIIIIIIIIIIIIIIIIIIIIIIIIIIIIIIIE
>P83478
VQWSSSERSTISTLWGKINVAEIGPQALARVLIVYPWTQRYFGKFGDLSSVAAIVGNANGAKHGRTVLQALGQAVNNMDNIKGTYAKLSQKHSEELNVDPDNFRLLGDCLTVVLATKFGAEFPPEVQAVWQKFVAVVVSALSRQYF
OOOOOOOOOOOOOOOOOOOOOOOOOOOOOOOOOOBIIIIEOOOOOOOOOOOOOOOOOOOOOOOOOOOOOOOOOOOOOOOOOOOOOOOOOOOOOOOOOOOOOOOOOOOOOOOOOOOOOOOOOOOOOOOOOOOOOOOOOOOOOOOOOO
>P83554
KSCCPNTTGRNIYNTCRFAGGSRERCAKLSGCKIISASTCPSDYPK
BIIIIIIIIIIIIIIIIIIIIIIIIIIIIIIIIIIIIIIIIIIIIE
>P83556
MMFEFLSLLCSGFFLVQRMSAHMGSYDKPFLCASPSYIVPQGQNVTLICDSHSKPNIFKVYKEDGFPILQLHEKTFTKSLDIGPVTPEYAGTYRCFHHQYPNEISAHSEPLKIIISGIYMKPFLIAPQTPLANSGENVTLECHSEIMFDTYILTSHRMEILKETLQHFQESHFSGSYASFTIGPMTPDHSGTYTCYGAYNHSLYEWSDSSDPVDIKITGEYKKPSLSSVMSPVLVSEQNMTLSCISNHQFEMFHLSREGVPQGKGIPAMQSHSGKFEAKFLLSPVIQKGNYRCYGSFKNSSHVWSSPSDPLYLPAKDNLKNLHIQIGLLVTMVLVIVVIIIIIIIIIIIIYYYYFSKKSSILEQESEVKATINRQDPERQEEHKVTYIEFEQRIFNKNLMPPISQSPKEFSIDTVVYTEVMI
OOOOOOOOOOOOOOOOOOOOOOOOOOOOOOOOOOOOOOOOOOOOOOOOOOOOOOOOOOOOOOOOOBIIEOOOOOOOOOOOOOOOOOOOOOOOOOOOOOOOOOOOOOOOOOOOOOOOOOOOOOOOOOOOOOOOOOOOOOOOOOOOOOOOOOOOOOOOOOOOOOOOOOOOOOOOOOOOOOOOOOOOOOOOOOOOOOOOOOOOOOOOOOOOOOOOOOOOOOOOOOOOOOOOOOOOOOOOOOOOOOOOOOOOOOOOOOOOOOOOOOOOOOOOOOOOOOOOOOOOOOOOOOOOOOOOOOOOOOOOOOOOOOOOOOOOOOOOOOOOOOOOOOOOOOOOOOOOOOOOOOOOOOOOOOOOOOOOOOOOOOOOOOOOOOOOOOOOOOOOOOOOOOOOOOOOOOOOOOOOOOOOOOOOOOOOOOOOOOOOOO
>P83597
QTCASRCPRPCNAGLCCSIYGYCGSGAAYCGAGNCRCQCRG
BIIIIIIIIIIIIIIIIIIIIIIIIIIIIIIIIIIIIIIIE
>P83612
VEWTDKERAIITDIFSHMDYDDIGPKALSRCLIVYPWTQRHFSGFGNLYNAEAIIGNANVAAHGIKVLHGLDRGVKNMDNIAATYAELSTLHSEKLHVDPDNFKLLSDCITIVVAAKLGHAFTAETQGALQKFLAVVVSALGKQYH
OOOOOOOOOOOOOOOOOOOOOOOOOOOOOOOOOOBIIIIEOOOOOOOOOOOOOOOOOOOOOOOOOOOOOOOOOOOOOOOOOOOOOOOOOOOOOOOOOOOOOOOOOOOOOOOOOOOOOOOOOOOOOOOOOOOOOOOOOOOOOOOOOO
>P83614
VEWTDFERATINDIFSKLEYEVVGPATLARCLVVYPWTQRYFGNFGNLYNAAAIAENPMVSKHGITILHGLDRAVKNMDDIKNTYAELSVLHSEKLHVDPDNFQLLADCLTIVVAARFGNTFTGEVQAAFQKFLSVVVSSLGRQYH
OOOOOOOOOOOOOOOOOOOOOOOOOOOOOOOBIIIIIIIEOOOOOOOOOOOOOOOOOOOOOOOOOOOOOOOOOOOOOOOOOOOOOOOOOOOOOOOOOOOOOOOOOOOOOOOOOOOOOOOOOOOOOOOOOOOOOOOOOOOOOOOOOO
>P83624
VVWTNEERSIISSIFSNLDYDDIGPKALCRCLIVYPWTQRHFTTFGNLYTPEAIMTNSKVAEHGVKVLHGLDRAVKNMDNIKATYYDLSILHSEKLHVDPDNFKLLSDCLTIVVAAKMGSGFTPETQAAFQKFLAVVVSALGKQYH
OOOOOOOOOOOOOOOOOOOOOOOOOOOOOOOOOOBIIIIEOOOOOOOOOOOOOOOOOOOOOOOOOOOOOOOOOOOOOOOOOOOOOOOOOOOOOOOOOOOOOOOOOOOOOOOOOOOOOOOOOOOOOOOOOOOOOOOOOOOOOOOOOO
>P83625
VEWTDFERATIKDIFSKIEYEVVGPAALARCLVVYPWTQRYFGKFGNLYNAEAITGNPMISKHGTTILHGLDRAVKNMDDIKNTYAELSVLHSETLHVDPDNFKLLSDCLTIVVAGQLGKDFTGEVQAAFQKFLAVVVSSLGRQYH
OOOOOOOOOOOOOOOOOOOOOOOOOOOOOOOBIIIIIIIEOOOOOOOOOOOOOOOOOOOOOOOOOOOOOOOOOOOOOOOOOOOOOOOOOOOOOOOOOOOOOOOOOOOOOOOOOOOOOOOOOOOOOOOOOOOOOOOOOOOOOOOOOO
>P83750
MDDEIAALVVDNGSGMCKAGFAGDDAPRAVFPSIVGRPRHQGVMVGMGQKDSYVGDEAQSKRGILTLKYPIEHGIVTNWDDMEKIWHHTFYNELRVAPEEHPVLLTEAPLNPKANREKMTQIMFETFNTPAMYVAIQAVLSLYASGRTTGIVMDSGDGVTHTVPIYEGYALPHAILRLDLAGRDLTDYLMKILTERGYSFTTTAEREIVRDIKEKLCYVALDFEQEMGTAASSSSLEKSYELPDGQVITIGNERFRCPEALFQPSFLGMESCGIHETTFNSIMKCDVDIRKDLYANTVLSGGTTMYPGIADRMQKEITSLAPSTMKIKIIAPPERKYSVWIGGSILASLSTFQQMWISKQEYDESGPSIVHRKCF
OOOOOOOOOOOOOOOOOOOOOOOOOOOOOOOOOBIIIIIIIEOOOOOOOOOOOOOOOOOOOOOOOOOOOOOOOOOOOOBIIIEOOOOOOOOOOOOOOOOOOOOOOOOOOOOOOOOOOOOOOOOOOOOOOOOOOOOOOOOOOOOOOOOOOOOOOOOOOOOOOOOOOOOOOOOOOOOOOOOOOOOOOOOOOOOOOOOOOOOOOOOOOOOOOOOOOOOOOOOOOOOOOOOOOOOOOOOOOOOOOOOOOOOOOOOOOOOOOOOOOOOOOOOOOOOOOOOOOOOOOOOOOOOOOOOOOOOOOOOOOOOOBIIIIEOOOOOOOOOOOOOOOOOOOOOOOOOOOOOOOOOOOOOOOBIIIIIEOOOOOOOOOOOOOOOOOOO
>P83751
MDDEIAALVVDNGSGMCKAGFAGDDAPRAVFPSIVGRPRHQGVMVGMGQKDSYVGDEAQSKRGILTLKYPIEHGIVTNWDDMEKIWHHTFYNELRVAPEEHPVLLTEAPLNPKANREKMTQIMFETFNTPAMYVAIQAVLSLYASGRTTGIVMDSGDGVTHTVPIYEGYALPHAILRLDLAGRDLTDYLMKILTERGYSFTTTAEREIVRDIKEKLCYVALDFEQEMGTAASSSSLEKSYELPDGQVITIGNERFRCPEALFQPSFLGMESCGIHETTFNSIMKCDVDIRKDLYANTVLSGGTTMYPGIADRMQKEITSLAPSTMKIKIIAPPERKYSVWIGGSILASLSTFQQMWISKQEYDESGPSIVHRKCF
OOOOOOOOOOOOOOOOOOOOOOOOOOOOOOOOOBIIIIIIIEOOOOOOOOOOOOOOOOOOOOOOOOOOOOOOOOOOOOBIIIEOOOOOOOOOOOOOOOOOOOOOOOOOOOOOOOOOOOOOOOOOOOOOOOOOOOOOOOOOOOOOOOOOOOOOOOOOOOOOOOOOOOOOOOOOOOOOOOOOOOOOOOOOOOOOOOOOOOOOOOOOOOOOOOOOOOOOOOOOOOOOOOOOOOOOOOOOOOOOOOOOOOOOOOOOOOOOOOOOOOOOOOOOOOOOOOOOOOOOOOOOOOOOOOOOOOOOOOOOOOOOBIIIIEOOOOOOOOOOOOOOOOOOOOOOOOOOOOOOOOOOOOOOOBIIIIIEOOOOOOOOOOOOOOOOOOO
>P83865
MTGRGKGGKGLGKGGAKRHRKVLRDNIQGITKPAIRRLARRGGVKRISGLIYEETRGVLKVFLENVIRDAVTYTEHAKRKTVTAMDVVYALKRXXXTLYGFGG
OOOOOOOOOOOOOOOOOOOOOOOOOOOOOOOOOOOOOOOOOOOOOOOOOOOOOOOOOOOOOOOOOOOOOOOOOOOOOOOOOOOOOOOOOOOOOOOOOOBIIIE
>P83908
RQSLGVPPQVKGPFQVVRPPLRTSVNSYTLPILQYIRALPLEVITNAFQISLEEAR
OOOOOOOOOOOOOOOOOBIIEOOOOOOOOOOOBIIIEOOOOOOOOOOOOOOOOOOO
>P83967
MCDDDAGALVIDNGSGMCKAGFAGDDAPRAVFPSIVGRPRHQGVMVGMGQKDSYVGDEAQSKRGILTLKYPIEHGIITNWDDMEKIWHHTFYNELRVAPEEHPVLLTEAPLNPKANREKMTQIMFETFNSPAMYVAIQAVLSLYASGRTTGIVLDSGDGVSHTVPIYEGFALPHAILRLDLAGRDLTDYLMKILTERGYSFTTTAEREIVRDIKEKLCYVALDFEQEMATAAASTSLEKSYELPDGQVITIGNERFRCPEALFQPSFLGMESCGIHETVYNSIMKCDVDIRKDLYANSVLSGGTTMYPGIADRMQKEITALAPSTIKIKIIAPPERKYSVWIGGSILASLSTFQQMWISKQEYDESGPGIVHRKCF
OOOOOOOOOOOOOOOOOOOOOOOOOOOOOOOOOOBIIIIIIIEOOOOOOOOOOOOOOOOOOOOOOOOOOOOOOOOOOOOBIIIEOOOOOOOOOOOOOOOOOOOOOOOOOOOOOOOOOOOOOOOOOOOOOOOOOOOOOOOOOOOOOOOOOOOOOOOOOOOOOOOOOOOOOOOOOOOOOOOOOOOOOOOOOOOOOOOOOOOOOOOOOOOOOOOOOOOOOOOOOOOOOOOOOOOOOOOOOOOOOOOOOOOOOOOOOOOOOOOOOOOOOOOOOOOOOOOOOOOOOOOOOOOOOOOOOOOOOOOOOOOOOBIIIIEOOOOOOOOOOOOOOOOOOOOOOOOOOOOOOOOOOOOOOOBIIIIIEOOOOOOOOOOOOOOOOOOO
>P83968
MCDDDAGALVIDNGSGMCKAGFAGDDAPRAVFPSIVGRPRHQGVMVGMGQKDSYVGDEAQSKRGILTLKYPIEHGIITNWDDMEKIWHHTFYNELRVAPEEHPVLLTEAPLNPKANREKMTQIMFETFNSPAMYVAIQAVLSLYASGRTTGIVLDSGDGVSHTVPIYEGFALPHAILRLDLAGRDLTDYLMKILTERGYSFTTTAEREIVRDIKEKLCYVALDFEQEMATAAASTSLEKSYELPDGQVITIGNERFRCPEALFQPSFLGMESCGIHETVYNSIMKCDVDIRKDLYANSVLSGGTTMYPGIADRMQKEITALAPSTIKIKIIAPPERKYSVWIGGSILASLSTFQQMWISKQEYDESGPGIVHRKCF
OOOOOOOOOOOOOOOOOOOOOOOOOOOOOOOOOOBIIIIIIIEOOOOOOOOOOOOOOOOOOOOOOOOOOOOOOOOOOOOBIIIEOOOOOOOOOOOOOOOOOOOOOOOOOOOOOOOOOOOOOOOOOOOOOOOOOOOOOOOOOOOOOOOOOOOOOOOOOOOOOOOOOOOOOOOOOOOOOOOOOOOOOOOOOOOOOOOOOOOOOOOOOOOOOOOOOOOOOOOOOOOOOOOOOOOOOOOOOOOOOOOOOOOOOOOOOOOOOOOOOOOOOOOOOOOOOOOOOOOOOOOOOOOOOOOOOOOOOOOOOOOOOBIIIIEOOOOOOOOOOOOOOOOOOOOOOOOOOOOOOOOOOOOOOOBIIIIIEOOOOOOOOOOOOOOOOOOO
>P83969
MCDDDAGALVIDNGSGMCKAGFAGDDAPRAVFPSIVGRPRHQGVMVGMGQKDSYVGDEAQSKRGILTLKYPIEHGIITNWDDMEKIWHHTFYNELRVAPEEHPVLLTEAPLNPKANREKMTQIMFETFNSPAMYVAIQAVLSLYASGRTTGIVLDSGDGVSHTVPIYEGFALPHAILRLDLAGRDLTDYLMKILTERGYSFTTTAEREIVRDIKEKLCYVALDFEQEMATAAASTSLEKSYELPDGQVITIGNERFRCPEALFQPSFLGMESCGIHETVYNSIMKCDVDIRKDLYANSVLSGGTTMYPGIADRMQKEITALAPSTIKIKIIAPPERKYSVWIGGSILASLSTFQQMWISKQEYDESGPGIVHRKCF
OOOOOOOOOOOOOOOOOOOOOOOOOOOOOOOOOOBIIIIIIIEOOOOOOOOOOOOOOOOOOOOOOOOOOOOOOOOOOOOBIIIEOOOOOOOOOOOOOOOOOOOOOOOOOOOOOOOOOOOOOOOOOOOOOOOOOOOOOOOOOOOOOOOOOOOOOOOOOOOOOOOOOOOOOOOOOOOOOOOOOOOOOOOOOOOOOOOOOOOOOOOOOOOOOOOOOOOOOOOOOOOOOOOOOOOOOOOOOOOOOOOOOOOOOOOOOOOOOOOOOOOOOOOOOOOOOOOOOOOOOOOOOOOOOOOOOOOOOOOOOOOOOBIIIIEOOOOOOOOOOOOOOOOOOOOOOOOOOOOOOOOOOOOOOOBIIIIIEOOOOOOOOOOOOOOOOOOO
>P84040
MTGRGKGGKGLGKGGAKRHRKVLRDNIQGITKPAIRRLARRGGVKRISGLIYEETRGVLKVFLENVIRDAVTYTEHAKRKTVTAMDVVYALKRQGRTLYGFGG
OOOOOOOOOOOOOOOOOOOOOOOOOOOOOOOOOOOOOOOOOOOOOOOOOOOOOOOOOOOOOOOOOOOOOOOOOOOOOOOOOOOOOOOOOOOOOOOOOOBIIIE
>P84041
MTGRGKGGKGLGKGGAKRHRKVLRDNIQGITKPAIRRLARRGGVKRISGLIYEETRGVLKVFLENVIRDAVTYTEHAKRKTVTAMDVVYALKRQGRTLYGFGG
OOOOOOOOOOOOOOOOOOOOOOOOOOOOOOOOOOOOOOOOOOOOOOOOOOOOOOOOOOOOOOOOOOOOOOOOOOOOOOOOOOOOOOOOOOOOOOOOOOBIIIE
>P84042
MTGRGKGGKGLGKGGAKRHRKVLRDNIQGITKPAIRRLARRGGVKRISGLIYEETRGVLKVFLENVIRDAVTYTEHAKRKTVTAMDVVYALKRQGRTLYGFGG
OOOOOOOOOOOOOOOOOOOOOOOOOOOOOOOOOOOOOOOOOOOOOOOOOOOOOOOOOOOOOOOOOOOOOOOOOOOOOOOOOOOOOOOOOOOOOOOOOOBIIIE
>P84043
MTGRGKGGKGLGKGGAKRHRKVLRDNIQGITKPAIRRLARRGGVKRISGLIYEETRGVLKVFLENVIRDAVTYTEHAKRKTVTAMDVVYALKRQGRTLYGFGG
OOOOOOOOOOOOOOOOOOOOOOOOOOOOOOOOOOOOOOOOOOOOOOOOOOOOOOOOOOOOOOOOOOOOOOOOOOOOOOOOOOOOOOOOOOOOOOOOOOBIIIE
>P84044
MTGRGKGGKGLGKGGAKRHRKVLRDNIQGITKPAIRRLARRGGVKRISGLIYEETRGVLKVFLENVIRDAVTYTEHAKRKTVTAMDVVYALKRQGRTLYGFGG
OOOOOOOOOOOOOOOOOOOOOOOOOOOOOOOOOOOOOOOOOOOOOOOOOOOOOOOOOOOOOOOOOOOOOOOOOOOOOOOOOOOOOOOOOOOOOOOOOOBIIIE
>P84045
MTGRGKGGKGLGKGGAKRHRKVLRDNIQGITKPAIRRLARRGGVKRISGLIYEETRGVLKVFLENVIRDAVTYTEHAKRKTVTAMDVVYALKRQGRTLYGFGG
OOOOOOOOOOOOOOOOOOOOOOOOOOOOOOOOOOOOOOOOOOOOOOOOOOOOOOOOOOOOOOOOOOOOOOOOOOOOOOOOOOOOOOOOOOOOOOOOOOBIIIE
>P84046
MTGRGKGGKGLGKGGAKRHRKVLRDNIQGITKPAIRRLARRGGVKRISGLIYEETRGVLKVFLENVIRDAVTYTEHAKRKTVTAMDVVYALKRQGRTLYGFGG
OOOOOOOOOOOOOOOOOOOOOOOOOOOOOOOOOOOOOOOOOOOOOOOOOOOOOOOOOOOOOOOOOOOOOOOOOOOOOOOOOOOOOOOOOOOOOOOOOOBIIIE
>P84047
MTGRGKGGKGLGKGGAKRHRKVLRDNIQGITKPAIRRLARRGGVKRISGLIYEETRGVLKVFLENVIRDAVTYTEHAKRKTVTAMDVVYALKRQGRTLYGFGG
OOOOOOOOOOOOOOOOOOOOOOOOOOOOOOOOOOOOOOOOOOOOOOOOOOOOOOOOOOOOOOOOOOOOOOOOOOOOOOOOOOOOOOOOOOOOOOOOOOBIIIE
>P84048
MTGRGKGGKGLGKGGAKRHRKVLRDNIQGITKPAIRRLARRGGVKRISGLIYEETRGVLKVFLENVIRDAVTYTEHAKRKTVTAMDVVYALKRQGRTLYGFGG
OOOOOOOOOOOOOOOOOOOOOOOOOOOOOOOOOOOOOOOOOOOOOOOOOOOOOOOOOOOOOOOOOOOOOOOOOOOOOOOOOOOOOOOOOOOOOOOOOOBIIIE
>P84049
MTGRGKGGKGLGKGGAKRHRKVLRDNIQGITKPAIRRLARRGGVKRISGLIYEETRGVLKVFLENVIRDAVTYTEHAKRKTVTAMDVVYALKRQGRTLYGFGG
OOOOOOOOOOOOOOOOOOOOOOOOOOOOOOOOOOOOOOOOOOOOOOOOOOOOOOOOOOOOOOOOOOOOOOOOOOOOOOOOOOOOOOOOOOOOOOOOOOBIIIE
>P84050
MTGRGKGGKGLGKGGAKRHRKVLRDNIQGITKPAIRRLARRGGVKRISGLIYEETRGVLKVFLENVIRDAVTYTEHAKRKTVTAMDVVYALKRQGRTLYGFGG
OOOOOOOOOOOOOOOOOOOOOOOOOOOOOOOOOOOOOOOOOOOOOOOOOOOOOOOOOOOOOOOOOOOOOOOOOOOOOOOOOOOOOOOOOOOOOOOOOOBIIIE
>P84156
DKLIGSCVWGAVNYTSNCNAECKRRGYKGGHCGSFANVNCWCET
BIIIIIIIIIIIIIIIIIIIIIIIIIIIIIIIIIIIIIIIEOOO
>P84183
MCDEEVAALVVDNGSGMCKAGFAGDDAPRAVFPSIVGRPRHQGVMVGMGQKDSYVGDEAQSKRGILTLKYPIEHGIVTNWDDMEKIWHHTFYNELRVAPEEHPVLLTEAPLNPKANREKMTQIMFETFNTPAMYVAIQAVLSLYASGRTTGIVLDSGDGVSHTVPIYEGYALPHAILRLDLAGRDLTDYLMKILTERGYSFTTTAEREIVRDIKEKLCYVALDFEQEMATAASSSSLEKSYELPDGQVITIGNERFRCPEALFQPSFLGMEACGIHETTYNSIMKCDVDIRKDLYANTVLSGGTTMYPGIADRMQKEITALAPSTMKIKIIAPPERKYSVWIGGSILASLSTFQQMWISKQEYDESGPSIVHRKCF
OOOOOOOOOOOOOOOOOOOOOOOOOOOOOOOOOOBIIIIIIIEOOOOOOOOOOOOOOOOOOOOOOOOOOOOOOOOOOOOBIIIEOOOOOOOOOOOOOOOOOOOOOOOOOOOOOOOOOOOOOOOOOOOOOOOOOOOOOOOOOOOOOOOOOOOOOOOOOOOOOOOOOOOOOOOOOOOOOOOOOOOOOOOOOOOOOOOOOOOOOOOOOOOOOOOOOOOOOOOOOOOOOOOOOOOOOOOOOOOOOOOOOOOOOOOOOOOOOOOOOOOOOOOOOOOOOOOOOOOOOOOOOOOOOOOOOOOOOOOOOOOOOBIIIIEOOOOOOOOOOOOOOOOOOOOOOOOOOOOOOOOOOOOOOOBIIIIIEOOOOOOOOOOOOOOOOOOO
>P84184
MCDEEVAALVVDNGSGMCKAGFAGDDAPRAVFPSIVGRPRHQGVMVGMGQKDSYVGDEAQSKRGILTLKYPIEHGIVTNWDDMEKIWHHTFYNELRVAPEEHPVLLTEAPLNPKANREKMTQIMFETFNTPAMYVAIQAVLSLYASGRTTGIVLDSGDGVSHTVPIYEGYALPHAILRLDLAGRDLTDYLMKILTERGYSFTTTAEREIVRDIKEKLCYVALDFEQEMATAASSSSLEKSYELPDGQVITIGNERFRCPEALFQPSFLGMEACGIHETTYNSIMKCDVDIRKDLYANTVLSGGTTMYPGIADRMQKEITALAPSTMKIKIIAPPERKYSVWIGGSILASLSTFQQMWISKQEYDESGPSIVHRKCF
OOOOOOOOOOOOOOOOOOOOOOOOOOOOOOOOOOBIIIIIIIEOOOOOOOOOOOOOOOOOOOOOOOOOOOOOOOOOOOOBIIIEOOOOOOOOOOOOOOOOOOOOOOOOOOOOOOOOOOOOOOOOOOOOOOOOOOOOOOOOOOOOOOOOOOOOOOOOOOOOOOOOOOOOOOOOOOOOOOOOOOOOOOOOOOOOOOOOOOOOOOOOOOOOOOOOOOOOOOOOOOOOOOOOOOOOOOOOOOOOOOOOOOOOOOOOOOOOOOOOOOOOOOOOOOOOOOOOOOOOOOOOOOOOOOOOOOOOOOOOOOOOOBIIIIEOOOOOOOOOOOOOOOOOOOOOOOOOOOOOOOOOOOOOOOBIIIIIEOOOOOOOOOOOOOOOOOOO
>P84185
MCDEEVAALVVDNGSGMCKAGFAGDDAPRAVFPSIVGRPRHQGVMVGMGQKDSYVGDEAQSKRGILTLKYPIEHGIVTNWDDMEKIWHHTFYNELRVAPEEHPVLLTEAPLNPKANREKMTQIMFETFNTPAMYVAIQAVLSLYASGRTTGIVLDSGDGVSHTVPIYEGYALPHAILRLDLAGRDLTDYLMKILTERGYSFTTTAEREIVRDIKEKLCYVALDFEQEMATAASSSSLEKSYELPDGQVITIGNERFRCPEALFQPSFLGMEACGIHETTYNSIMKCDVDIRKDLYANTVLSGGTTMYPGIADRMQKEITALAPSTMKIKIIAPPERKYSVWIGGSILASLSTFQQMWISKQEYDESGPSIVHRKCF
OOOOOOOOOOOOOOOOOOOOOOOOOOOOOOOOOOBIIIIIIIEOOOOOOOOOOOOOOOOOOOOOOOOOOOOOOOOOOOOBIIIEOOOOOOOOOOOOOOOOOOOOOOOOOOOOOOOOOOOOOOOOOOOOOOOOOOOOOOOOOOOOOOOOOOOOOOOOOOOOOOOOOOOOOOOOOOOOOOOOOOOOOOOOOOOOOOOOOOOOOOOOOOOOOOOOOOOOOOOOOOOOOOOOOOOOOOOOOOOOOOOOOOOOOOOOOOOOOOOOOOOOOOOOOOOOOOOOOOOOOOOOOOOOOOOOOOOOOOOOOOOOOBIIIIEOOOOOOOOOOOOOOOOOOOOOOOOOOOOOOOOOOOOOOOBIIIIIEOOOOOOOOOOOOOOOOOOO
>P84204
VEWSSSERSTITSLWGKVIPAEIGPVAFARVLIVYPWTQRYFGNFGDLSNIAAISGNAKVAAHGKVVLDGVDKAVKNLDNIKGAYTSLSLLHSEKLNVDPDNFKLLGDCLTIVLATKFGAEFTPKVQAVWQKFLIVLIHALSRQYF
OOOOOOOOOOOOOOOOOOOOOOOOOOOOOOOOOOBIIIIEOOOOOOOOOOOOOOOOOOOOOOOOOOOOOOOOOOOOOOOOOOOOOOOOOOOOOOOOOOOOOOOOOOOOOOOOOOOOOOOOOOOOOOOOOOOOOOOOOOOOOOOOOO
>P84206
VEWTDGERTAILTLWKKINVEEIGAQAMGRLLIVYPWTHRHFASFGNLSTPSAIMSNDKVAKHGATVMGGLDKAIKNMDDIKNAYRDLSVMHSEKLHVDPDNFRLLSECITLCVAAKFGPKEFNADVHEAWYKFLMAVTSALARQYH
OOOOOOOOOOOOOOOOOOOOOOOOOOOOOOOOOOBIIEOOOOOOOOOOOOOOOOOOOOOOOOOOOOOOOOOOOOOOOOOOOOOOOOOOOOOOOOOOOOOOOOOOOOOOOOOOOOOOOOOOOOOOOOOOOOOOOOOOOOOOOOOOOOO
>P84217
VKITDKKAAYITGIWSKLDKKVTTAHALERVFTVYPWTTRLFKSFNGHFKAGDSGVQGHAEKVVGALDTAVLHLHDIDAGYKKLSEKHQLIGVDTQNFKLLGQAFLVELAILFKEGFTPELHEAAYKFFLAVAGGLSSQYH
OOOOOOOOOOOOOOOOOOOOOOOOOOOOOOOOOOBIIEOOOOOOOOOOOOOOOOOOOOOOOOOOOOOOOOOOOOOOOOOOOOOOOOOOOOOOOOOOOOOOOOOOOOOOOOOOOOOOOOOOOOOOOOOOOOOOOOOOOOOOO
>P84262
GIFPKIIGKGIKTGIVNGIKSLVKGVGMKVFKAGLSNIGNTGCNEDEC
BIIIIIIIIIIIIIIIIIIIIIIIIIIIIIIIIIIIIIIIIIIIIIIE
>P84279
GFFSTVKNLATNVAGTVIDTLKCKVTGGCRS
BIIIIIIIIIIIIIIIIIIIIIIIIIIIIIE
>P84281
GIFPKIIGKGIKTGIVNGIKSLVKGVGMKVFKAGLNNIGNTGCNEDEC
BIIIIIIIIIIIIIIIIIIIIIIIIIIIIIIIIIIIIIIIIIIIIIIE
>P84336
MDDDIAALVVDNGSGMCKAGFAGDDAPRAVFPSIVGRPRHQGVMVGMGQKDSYVGDEAQSKRCILTLKYPIERGIVTNWDDMEKIWHHTFYNELRVAPEEHPVLLTEAPLNPKANREKMTQIMFETFNTPAMYVAIQAVLSLYASGRTTGIVMDSGDGVTHTVPIYEGYALPHAILRLDLAGRDLTDYLMKILTERGYSFTTTAEREIVRDIKEKLCYVALDFEQEMATAASSSSLEKSYELPDGQVITIGNERFRCPEALFQPSFLGMESCGIHETTFNSIMKCDVDIRKDLYANTVLSGGTTMYPGIADRMQKEITALAPSTMKIKIIAPPERKYSVWIGGSILASLSTFQQMWISKQEYDESGPSIVHRKCF
OOOOOOOOOOOOOOOOOOOOOOOOOOOOOOOOOBIIIIIIIEOOOOOOOOOOOOOOOOOOOOOOOOOOOOOOOOOOOOBIIIEOOOOOOOOOOOOOOOOOOOOOOOOOOOOOOOOOOOOOOOOOOOOOOOOOOOOOOOOOOOOOOOOOOOOOOOOOOOOOOOOOOOOOOOOOOOOOOOOOOOOOOOOOOOOOOOOOOOOOOOOOOOOOOOOOOOOOOOOOOOOOOOOOOOOOOOOOOOOOOOOOOOOOOOOOOOOOOOOOOOOOOOOOOOOOOOOOOOOOOOOOOOOOOOOOOOOOOOOOOOOOBIIIIEOOOOOOOOOOOOOOOOOOOOOOOOOOOOOOOOOOOOOOOBIIIIIEOOOOOOOOOOOOOOOOOOO
>P84489
SVDNQQGRERKAGCKNFYWKGPTSC
BIIIIIIIIIIIIIIIIIIIIIIIE
>P84604
MVEWTDSERAIINDIFATLDYEEIGRKSLTRCLIVYPWTQRYFGAFGNLYNAATIMANPLIAAHGTKILHGLDRALKNMDDIKNTYAELSLLHSDKLHVDPDNFRLLADCLTVVIAAKMGAAFTVDTQVAWQKFLSVVVSALGRQYH
OOOOOOOOOOOOOOOOOOOOOOOOOOOOOOOOOOOBIIIIEOOOOOOOOOOOOOOOOOOOOOOOOOOOOOOOOOOOOOOOOOOOOOOOOOOOOOOOOOOOOOOOOOOOOOOOOOOOOOOOOOOOOOOOOOOOOOOOOOOOOOOOOOO
>P84610
MVEWTAAERRHVEAVWSKIDIDVCGPLALQRCLIVYPWTQRYFGEFGDLSTDAAIVGNPKVAAHGVVALTGLRTALDHMDEIKSTYAALSVLHSEKLHVDPDNFRLLCECLTIVVAGKMGKKLSPEMQAAWQKYLCAVVSALGRQYH
OOOOOOOOOOOOOOOOOOOOOOOOOOOOOOOOOOOBIIIIEOOOOOOOOOOOOOOOOOOOOOOOOOOOOOOOOOOOOOOOOOOOOOOOOOOOOOOOOOOOOOOOOOOOOOOOOOOOOOOOOOOOOOOOOOOOOOOOOOOOOOOOOOO
>P84611
MVEWTDEERTIINDIFSTLDYEEIGRKSLCRCLIVYPWTQRYFGAFGNLYNAETIMANPLIAAHGTKILHGLDRALKNMDDIKNTYAELSLLHSDKLHVDPDNFRLLADCLTVVIAAKMGPAFTVDTQVAVQKFLSVVVSALGRQYH
OOOOOOOOOOOOOOOOOOOOOOOOOOOOOOOOOOOBIIIIEOOOOOOOOOOOOOOOOOOOOOOOOOOOOOOOOOOOOOOOOOOOOOOOOOOOOOOOOOOOOOOOOOOOOOOOOOOOOOOOOOOOOOOOOOOOOOOOOOOOOOOOOOO
>P84652
MVEWTDFERATIKDVFSKIEYEVVGPAALARCLVVYPWTQRYFGNFGNLYNAAAITGNPKVAKHGITILHGLDKAVKNMDDIRNTYAELSVLHSEKLHVDPDNFKLLADCLTIVVAAQMGKAFTGEIQAAFQKFLAVVVSSLGRQYH
OOOOOOOOOOOOOOOOOOOOOOOOOOOOOOOOBIIIIIIIEOOOOOOOOOOOOOOOOOOOOOOOOOOOOOOOOOOOOOOOOOOOOOOOOOOOOOOOOOOOOOOOOOOOOOOOOOOOOOOOOOOOOOOOOOOOOOOOOOOOOOOOOOO
>P84790
MVLSAADKTNVKGIFSKIGGHAEEYGAETLERMFITYPQTKTYFPHFDLQHGSAQIKAHGKKVAAALVEAVNHIDDIAGALSKLSDLHAQKLRVDPVNFRFLGHCFLVVLAIHHPSALTPEVHASLDKFMCAVGATLTAKYR
OOOOOOOOOOOOOOOOOOOOOOOOBIIEOOOOOOOOOOOOOOOOOOOOOOOOOOOOOOOOOOBIIEOOOOOOOOOOOOOOOOOOOOOOOOOOOOOOOOOOOOOOOOOOOOOOOOOOOOOOOOOOOOOOOOOOOOOOOOOOOO
>P84791
MLTAEDKKLITQLWEKVAGHQDDFGNEALQRMFVTYPQTKTYFPHFDLHPGSEQVRGHGKKVAAALGNAVKSLDNISQALSELSNLHAYNLRVDPVNFKLLAQCFQVVLAAHLGKDYTPDMHAAFDKFLSAVAAVLAEKYR
OOOOOOOOOOOOOOOOOOOOOOOOOOOOOOOOOOOOOOOOOOOOOOOOOOOOOOOOOOOOOBIIEOOOOOOOOOOOOOOOOOOOOOOOOOOOOOOOOOOOOOOOOOOOOOOOOOOOOOOOOOOOOOOOOOOOOOOOOOOOO
>P84792
MVHWTAEEKQIITGLWGKVNVADCGAEALARLLIVYPWTQRFFSSFGNLSSPTAILGNPMVRAHGKKVLTSFGDAVKNLDNIKNTFAQLSELHCDKLHVDPENFRLLGDILIVVLAAHFSKEFTPECQAAWQKLVRVVAHALARKYH
OOOOOOOOOOOOOOOOOOOOOOOOOOOOOOOOOOOBIIIIIIEOOOOOOOOOOOOOOOOOOOOOOOOOOOOOOOOOOOOOOOOOOOOOOOOOOOOOOOOOOOOOOOOOOOOOOOOOOOOOOOOOOOOOOOOOOOOOOOOOOOOOOOO
>P84818
DDTPSSRCGSGGWGPCLPIVDLLCIVHVTVGCSGGFGCCRIG
BIIIIIIIIIIIIIIIIIIIIIIIIIIIIIIIIIIIIIIIIE
>P84856
MCKAGFAGDDAPRAVFPSIVGRPRHQGVMVGMGQKDSYVGDEAQSKRGILTLKYPIEHGIVYNWDDMEKIWHHTFYNELRVAPEEHPVLLTEAPLNPKANLEKMTQIMFETFNTPAMYVAIQAVLSLYASGRTTGIVMDSGDGVTHTVPIYEGYALPHAILRLDLAGRDLTDYLMKILTERYGYSFTTTAEREIVRDIKEKLCYVALDFEQEMATAASSSSLEKSYELPDGQVITIGNERFRCPEALFQPSFLGMESCGIHETTFNSIMKCDVDIRKDLYANTVLSGGTTMYPGIADRMQKEITALAPSTMKIKIIAPPERKYSVWIGGSILASLSTFQQMWISKQEYDESGPSIVHRKCF
OOOOOOOOOOOOOOOOOOBIIIIIIIEOOOOOOOOOOOOOOOOOOOOOOOOOOOOOOOOOOOOBIIIEOOOOOOOOOOOOOOOOOOOOOOOOOOOOOOOOOOOOOOOOOOOOOOOOOOOOOOOOOOOOOOOOOOOOOOOOOOOOOOOOOOOOOOOOOOOOOOOOOOOOOOOOOOOOOOOOOOOOOOOOOOOOOOOOOOOOOOOOOOOOOOOOOOOOOOOOOOOOOOOOOOOOOOOOOOOOOOOOOOOOOOOOOOOOOOOOOOOOOOOOOOOOOOOOOOOOOOOOOOOOOOBIIIIEOOOOOOOOOOOOOOOOOOOOOOOOOOOOOOOOOOOOOOOBIIIIIEOOOOOOOOOOOOOOOOOOO
>P84909
AVITGACERDVQCGGGTCCAVSLI
BIIIIIIIIIIIIIIIIIIIIIIE
>P85082
MVHWTDFERSTIKDIFAKIDYDCVGPAAFARCLIVYPWTQRYFGNFGNLFNAAAIIGNPNVAKHGITIMHGLERGVKNLDHLTETYEELSVLHSEKLHVDPDNFKLISDCLTIVVASRLGKAFTGEVQAALQKFLAVVVFSLGKQYH
OOOOOOOOOOOOOOOOOOOOOOOOOOOOOOOOOOOBIIIIEOOOOOOOOOOOOOOOOOOOOOOOOOOOOOOOOOOOOOOOOOOOOOOOOOOOOOOOOOOOOOOOOOOOOOOOOOOOOOOOOOOOOOOOOOOOOOOOOOOOOOOOOOO
>P85106
QAARPRF
BIIIIIE
>P85114
APGNKAECEREKGYCGFLKCSFPFVVSGKCSRFFFCCKNIW
BIIIIIIIIIIIIIIIIIIIIIIIIIIIIIIIIIIIIIIIE
>P85115
IPRPLDPCIAQNGRCFTGICRYPYFWIGTCRNGKSCCRRR
BIIIIIIIIIIIIIIIIIIIIIIIIIIIIIIIIIIIIIIE
>P85116
LPVNEAQCRQVGGYCGLRICNFPSRFLGLCTRNHPCCSRVWV
BIIIIIIIIIIIIIIIIIIIIIIIIIIIIIIIIIIIIIIIIE
>P85153
GEPGGVGPIGPPGERGAPGNRXXXXXXXXXXXXXXXXXXXXXXXXXXXXXXXXXXXXXXXXXXXXXXXXXXXXXXXXXXXXXXXXXXXXXXXXXXXXXXXXXXXXXXXXXXXXXXXXXXXXXXXXXXXXXXXXXXXXXXXXXXXXXXXXXXXXXXXXXXXXXXXXXXXXXXXXXXXXXXXXXXXXXXXXXXXXXXXXXXXXXXXXXXXXXXXXXXXXXXXXXXXXXXXXXXXXXXXXXXXXXXXXXXXXXXXXXXXXXXXXXXXXXXXXXXXXXXXXXXXXXXXXXXXXXXXXXXXXXXXXXXXXXXXXXXXXXXXXXXXXXXXGAPGERGETGPPGPAGFAGPPGADGQPGAKXXXXXXXXXXXXXXXXXXXXXXXXXXXXXXXXXXXXXXXXXXXXXXXXXXXXXXXXVGPPGANGNPGPAGPPGPAGKXXXXXXXXXXXXXXXXXXXXXXXXXXXXXXXXXXXXXXXXXXXXXXXXXXXXXXXXXXXXXXXXXXXXXXXXXXXXXXXXXXXXXXXXXXXXXXXXXXXXXXXXXXXXXXXXXXXXXXXXXXXXXXXXXXXXXXXXXXXXXXXXXXXXXXXXXXXXXXXXXXXXXXXXXXXXXXXXXXXXXXXXXXXXXXXXXXXXXXXXXXXXXXXXGFTGLQGLPGPPGTSGDQGASGPSGPAGPR
OOOOOOOOOOOOOOOOOOOOOOOOOOOOOOOOOOOOOOOOOOOOOOOOOOOOOOOOOOOOOOOOOOOOOOOOOOOOOOOOOOOOOOOOOOOOOOOOOOOOOOOOOOOOOOOOOOOOOOOOOOOOOOOOOOOOOOOOOOOOOOOOOOOOOOOOOOOOOOOOOOOOOOOOOOOOOOOOOOOOOOOOOOOOOOOOOOOOOOOOOOOOOOOOOOOOOOOOOOOOOOOOOOOOOOOOOOOOOOOOOOOOOOOOOOOOOOOOOOOOOOOOOOOOOOOOOOOOOOOOOOOOOOOOOOOOOOOOOOOOOOOOOOOOOOOOOOOOOOOOOOOOOOOOOOOOOOOOOOOOOOOOOOOOOOOOOOOOOOOOOOOOOOOOOOOOOOOOOOOOOOOOOOOOOOOOOOOOOOOOOOOOOOOOOOOOOOOOOOOOOOOOOOOOOOOOOOOOOOOOOOOOOOOOOOOOOOOOOOOOOOOOOOOOOOOOOOOOOOOOOOOOOOOOOOOOOOOOOOOOOOOOOOOOOOOOOOOOOOOOOOOOOOOOOOOOOOOOOOOOOOOOOOOOOOOOOOOOOOOOOOOOOOOOOOOOOOOOOOOOOOOOOOOOOOOOOOOOOOOOOOOOOOOOOOOOOOOOOOOOOOOOOOOOOOOOOOOOOOOOOOOOOOOOOOOOOOOOOOOOOOOOBIIIE
>P85154_1
QYDAKGVGLGPGPMGLMGPRGPPGATGPPGSPGFQGPPGEPGEPGQTGPAGSRGPAGPPGKAGEDGHPGKPGRPGERGVVGPQGARGFPGTPGLPGFKGIRGHNGLDGLKGQPGAPGVKGEPGAPGENGTPGQIGARGLPGERGRVGGPGPAGARGSDGSVGPVGPAGPIGSAGPPGFPGAPGPKGEIGPVGNPGPSGPAGPRGEAGLPGVSGPVGPPGNPGANGLAGAKGAAGLPGVAGAPGLPGPRGIPGPVGAAGATGARGIVGEPGPAGSKGESGSKGEPGSAGPQGPPGPSGEEGKRGPNGEAGSAGPAGPPGLRGGPGSRGLPGADGRAGVMGPPGSRGASGPAGVRGPSGDSGRPGEPGVMGPRGLPGSPGNVGPAGKEGPAGLPGIDGRPGPIGPAGARGEPGNIGFPGPKGPAGDPGKNGDKGHAGLAGPRGAPGPDGNNGAQGPPGLQGVQGGKGEQGPAGPPGFQGLPGPSGTAGEAGKPGERGIPGEFGLPGPAGPRGERGPPGQSGAAGPTGPIGSRGPSGPPGPDGNKGEPGVVGAPGTAGPSGPVGLPGERGAAGIPGGKGEKGETGLRGDTGNTGRDGARGAPGAVGAPGPAGATGDRGEAGPAGSAGPAGPRGSPGERGEVGPAGPNGFAGPAGAAGQAGAKGERGTKGPKGENGPVGPTGPVGAAGPAGPNGPPGPAGSRGDGGPPGATGFPGAAGRTGPPGPAGITGPPGPPGAAGKEGLRGPRGDQGPVGRTGETGASGPPGFAGEKGSSGEPGTAGPPGAPGPQGILGPPGILGLPGSRGERGLPGVAGAVGEPGPLGIAGPPGARGPPGAVGSPGVNGAPGEAGRDGNPGSDGPPGRDGLPGHKGERGYPGNAGPVGTAGAPGPQGPLGPAGKHGNRGEPGPAGSVGPVGAVGPRGPSGPQGARGDKGEAGDKGPRGLPGFKGHNGLQGLPGLAGQHGDQGSPGSVGPAGPRGPAGPSGPVGKDGRPGHAGAVGPAGVRGSQGSQGPSGPPGPPGPPGPPGP
OOOOOOOOOOOOOOOOOOOOOOOOOOOOOOOOOOOOOOOOOOOOOOOOOOOOOOOOOOOOOOOOOOOOOOOOOOOOOOOOOOOOOOBIIIIIIIIIEOOOOOOOOOOOOOOOOOOOOOOOOOOOOOOOOOOOOOOOOOOOOOOOOOOOOOOOOOOOOOOOOOOOOOOOOOOOOOOOOOOOOOOOOOOOOOOOOOOOOOOOOOOOOOOOOOOOOOOOOOOOOOOOOOOOOOOOOOOOOOOOOOOOOOOOOOOOOOOOOOOOOOOOOOOOOOOOOOOOOOOOOOOOOOOOOOOOOOOOOOOOOOOOOOOOOOOOOOOOOOOOOOOOOOOOOOOOOOOOOOOOOOOOOOOOOOOOOOOOOOOOOOOOOOOOOOOOOOOOOOOOOOOOOOOOOOOOOOOOOOOOOOOOOOOOOOOOOOOOOOOOOOOOOOOOOOOOOOOOOOOOOOOOOOOOOOOOOOOOOOOOOOOOOOOOOOOOOOOOOOOOOOOOOOOOOOOOOOOOOOOOOOOOOOOOOOOOOOOOOOOOOOOOOOOOOOOOOOOOOOOOOOOOOOOOOOOOOOOOOOOOOOOOOOOOOOOOOOOOOOOOOOOOOOOOOOOOOOOOOOOOOOOOOOOOOOOOOOOOOOOOOOOOOOOOOOOOOOOOOOOOOOOOOOOOOOOOOOOOOOOOOOOOOOOOOOOOOOOOOOOOOOOOOOOOOOOOOOOOOOOOOOOOOOOOOOOOOOOOOOOOOOOOOOOOOOOOOOOOOOOOOOOOOOOOOOOOOOOOOOOOOOOOOOOOOOOOOOOOOOOOOOOOOOOOOOOOOOOOOOOOOOOOOOOOOOOOOOOOOOOOOOOOOOOOOOOOOOOOOOOOOOOOOOOOOOOOOOOOOOOOOOOOOOOOOOOOOOOOOOOOOOOOOOOOOOOOOOOOOOOOOOOOOOOOOOOOOOOOOOOOOOOOOOOOOOOOOOOOOOOOOOOOOOOOOOOOOOOOOOOOOOOOOOOOOOOOOOOOOOOOOOOOOOOOOOOOOOOOOOOOOOOOOOOOOOOOOOOOOOOOOOOO
>P85154_2
SGGGYDFGYDGDFYRA
OOOOOOOOOOOOOOOO
>P85911
YPIEHGIVSNWDDMEKIWHHTFYNELRVAPEEHPVLLTEAPLNPK
OOOOOOOOOOBIIIEOOOOOOOOOOOOOOOOOOOOOOOOOOOOOO
>P86287
MGEEDVQALVVDNGSGNVKAGVAGDDAPRSVFPSIVGRPKNPGIMVGMEEKDAFVGDEAQTKRGILTLKYPIEHGIVTNWDDMEKIWHHTFYNELRAAPEEHPVLLTEAPLNPKGNRERMTQIMFESFNVPAMYVAIQAVLSLYSSGRTTGIVLDSGDGVSHTVPIYEGYALPHAIMRLDLAGRDLTEYLMKILHERGYGFSTSAEKEIVRDIKEKLCYIALNFDEEMKTSEQSSDIEKSYELPDGNIITVGNERFRCPEALFQPSFLGKEAAGIHTTTFNSIKKCDVDIRKDLYGNIVLSGGTTMYEGIGERLTRDITTLAPSTMKIKVVAPPERKYSVWIGGSILSSLSTFQQMWITKEEYDESGPSIVHRKCF
OOOOOOOOOOOOOOOOOOOOOOOOOOOOOOOOOOOOOOOOOOOOOOOOOOOOOOOOOOOOOOOOOOOOOOOOOOOOOOOBIIIEOOOOOOOOOOOOOOOOOOOOOOOOOOOOOOOOOOOOOOOOOOOOOOOOOOOOOOOOOOOOOOOOOOOOOOOOOOOOOOOOOOOOOOOOOOOOOOOOOOOOOOOOOOOOOOOOOOOOOOOOOOOOOOOOOOOOOOOOOOOOOOOOOOOOOOOOOOOOOOOOOOOOOOOOOOOOOOOOOOOOOOOOOOOOOOOOOOOOOOOOOOOOOOOOOOOOOOOOOOOOOOOOOOOOOOOOOOOOOOOOOOOOOOOOOOOOOOOOOOOOOOOOOOBIIIIIEOOOOOOOOOOOOOOOOOOO
>P86288
MSEEAVALVVDNGSGMVKSGLAGDDAPKCVFPSIVGRPKMPNIMIGMEQKECYVGDEAQNKRGILTLKYPIEHGIVTNWDDMEKIWHHTFYNELRVSPEEHPVLLTEAPLNPKTNREKMTQIMFETFDVPAMYVSIQAILSLYASGRTTGIVLDSGDGVSHTVPIYEGYVLPHAINRIDMAGRDLTYHMMKLFTERGHTFTTTAEREIVRDIKEKLCYIAMDYDEELKRSEEHSDEIEEIYELPDGNLITVGSERFRCPEALFNPTLIGRECPGLHITAYQSIMKCDIDIRKELYNNIVLSGGTTMYNNIGERLTKEMTNLAPSSMKIKVIAPPERKYSVWIGGSILSSLSTFQQMWITKEEYEDSGPSIVHRKCF
OOOOOOOOOOOOOOOOOOOOOOOOOOOOOOOOOOOOOOOOOOOOOOOOOOOOOOOOOOOOOOOOOOOOOOOOOOOOOOBIIIEOOOOOOOOOOOOOOOOOOOOOOOOOOOOOOOOOOOOOOOOOOOOOOOOOOOOOOOOOOOOOOOOOOOOOOOOOOOOOOOOOOOOOOOOOOOOOOOOOOOOOOOOOOOOOOOOOOOOOOOOOOOOOOOOOOOOOOOOOOOOOOOOOOOOOOOOOOOOOOOOOOOOOOOOOOOOOOOOOOOOOOOOOOOOOOOOOOOOOOOOOOOOOOOOOOOOOOOOOOOOOOOOOOOOOOOOOOOOOOOOOOOOOOOOOOOOOOOOOOOOOOOOOOOBIIIIIEOOOOOOOOOOOOOOOOOOO
>P86390
VHWTAEEKQLITCLWGKVDVPTVGADALAGMLVMYPWTQRFFADFGNLSSATAICGNPKVRAHGKKVLTAFGDAIKNLDNIKDTFAKLSELHCDKLHVDPENFKLLGNVLIIVLAGHYGKDFTPACHAAYQKLVNVVAHALARRYH
OOOOOOOOOOOOOOOOOOOOOOOOOOOOOOOOOOBIIIIIIEOOOOOOOOOOOOOOOOOOOOOOOOOOOOOOOOOOOOOOOOOOOOOOOOOOOOOOOOOOOOOOOOOOOOOOOOOOOOOOOOOOOOOOOOOOOOOOOOOOOOOOOO
>P86391
VHWTAEEKQLITCLWGKVDVATIGGESLAGMFVMYPWTQRLFSEFGNLSSPTAICGNPKVKAHGKKVLTAFGDAIRNLDNIKDTFAKLSELHCDKLHVDPENFKLLGKVLLIVLAGHYGKDFTPACHAAYQKLVNVVAHALARRYH
OOOOOOOOOOOOOOOOOOOOOOOOOOOOOOOOOOBIIIIEOOOOOOOOOOOOOOOOOOOOOOOOOOOOOOOOOOOOOOOOOOOOOOOOOOOOOOOOOOOOOOOOOOOOOOOOOOOOOOOOOOOOOOOOOOOOOOOOOOOOOOOOOO
>P86621
SLGGFLKGVGKALAGVGKVVADQFGNLLQAGQ
BIIIIIIIIIIIIIIIIIIIIIIIIIIIIIIE
>P86622
SLGGFLKGVGKALAGVGKMVADQFGNLLQAGQ
BIIIIIIIIIIIIIIIIIIIIIIIIIIIIIIE
>P86623
SLGGFLKGVGKVLAGVGKVVADQFGNLLEAGQ
BIIIIIIIIIIIIIIIIIIIIIIIIIIIIIIE
>P86700
AGFAGDDAPRAVFPSIVGRPRDAYVGDEAQSKRGILTLKIAPEESPVLLTEAPLNPKTGIVLDTGDGVTHTVPIYEGYCLPHAILRLDLAGRDLTAYLTKGYSFTTTAEREIVRSYELPDGQVITIGNERCDIDIRKDLFANNVLSGGTTMYPGIADREITALAPPTIKIKIIAPPERKEEYDESGPGIVHR
OOOOOOOOOOOOOOOOOOOOOOOOOOOOOOOOOOOOOOOOOOOOOOOOOOOOOOOOOOOOOOOOOOOOOOOOOOOOOOOOOOOOOOOOOOOOOOOOOOOOOOOOOOOOOOOOOOOOOOOOOOOOOOOOOOOOOOOOOOOOOOOOOOOOOOBIIIIEOOOOOOOOOOOOOOOOOOOOOOOOOOOOOOOOOOOO
>P86879
VKWTDKERAVILGIFSGLDYEDIGPKALVRCLIVYPWTQRYFGTFGNLSTPAAISGNPKIAAHGVKVLHGLDMALQHMDNIMETYADLSILHSETLHVDPDNFKLLADCLTITIAAKMGHCFTPDTQIAFHKFLAVVVSALGKQYC
OOOOOOOOOOOOOOOOOOOOOOOOOOOOOOOOOOBIIIIEOOOOOOOOOOOOOOOOOOOOOOOOOOOOOOOOOOOOOOOOOOOOOOOOOOOOOOOOOOOOOOOOOOOOOOOOOOOOOOOOOOOOOOOOOOOOOOOOOOOOOOOOOO
>P86887
VKWTDKERAVILGIFSGLDYEDIGPKALVRCLIVYPWTQRYFGAFGNLSSAAAISGNLKIAAHGVKVLHGLDMALQHMDNIMETYADLSILHSETLHVDPDNFKLLADCLTITIAAKMGHCFTPDTQIAFHKFLAVVVSALGKQYC
OOOOOOOOOOOOOOOOOOOOOOOOOOOOOOOOOOBIIIIEOOOOOOOOOOOOOOOOOOOOOOOOOOOOOOOOOOOOOOOOOOOOOOOOOOOOOOOOOOOOOOOOOOOOOOOOOOOOOOOOOOOOOOOOOOOOOOOOOOOOOOOOOO
>P86919
SAFNPHEKQLIGDLWHKVDVAHCGGEALSRMLIVYPWKRRYFENFGDISNAQAIIHNEKVQAHGKKVLASFGEAVKHLDSIRAHFANLSKLHCEKFHVDPENFKLLGDIIIIVLAAHYPKDFGLECHAAYQKLVRQVAAALAAEYH
OOOOOOOOOOOOOOOOOOOOOOOOOOOOOOOOOOOOOOOOOOOOOOOOOOOOOOOOOOOOOOOOOOOOOOOOOOOOOOOOOOOOOOOOOOOOOOOOOOOOOOOOOOOOOOOOOOOOOOOOOOOOOOOOOOOOOOOOBIIEOOOOOO
>P87172
MVSDFFFPQPGGIESHIFQLSQRLIDLGHKVIVITHAYKDRVGVRYLTNGLTVYYVPLHTVYRETTFPSFFSFFPIFRNIVIRENIEIVHGHGSLSFLCHDAILHARTMGLKTCFTDHSLFGFADAGSIVTNKLLKFTMSDVNHVICVSHTCRENTVLRAVLNPKRVSVIPNALVAENFQPDPSKASKDFLTIVVISRLYYNKGIDLLIAVIPRICAQHPKVRFVIAGDGPKSIDLEQMREKYMLQDRVEMLGSVRHDQVRDVMVRGHIYLHPSLTEAFGTVLVEAASCGLYVISTKVGGVPEVLPSHMTRFARPEEDDLADTLSSVITDYLDHKIKTETFHEEVKQMYSWIDVAERTEKVYDSICSENNLRLIDRLKLYYGCGQWAGKLFCLLIAIDYLVMVLLEWIWPASDIDPAVDRVSSTFKISKQNFDESLVLTDPKKKTKIKTACLKDAQ
OOOOOOOOOOOOOOOOOOOOOOOOOOOOOOOOOOOOOOOOOOOOOOOOOOOOOOOOOOOOOOOOOOOOOOOOOOOOOOOOOOOOOOOOOOOOOOOOOOOOOOOOOOOOOOOOOOOOOOOOOOOOOOOOOOOOOOOOOOOOOOOOOOOOOOOOOOOOOOOOOOOOOOOOOOOOOOOOOOOOOOOOOOOOOOOOOOOOOOOOOOOOOOOOOOOOOOOOOOOOOOOOOOOOOOOOOOOOOOOOOOOOOOOOOOOOOOOOOOOOOOOOOOOOOOOOOOOOOOOOOOOOOOOOOOOOOOOOOOOOOOOOOOOOOOOOOOOOOOOOOOOOOOOOOOOOOOOOOOOOOOOOOOOOOOOOOOOOOOOOOOOOOOOOOOOOOOOOOOOOOOOOOOOOOOOOOOOOOOOOOOOOOOOOOOOOOOOOOOOOOOOOOOOOOOOOOOOOOOOOOOOOOOOOOOOBIIIE
>P90689
MGDEEVAALVIDNGSGMCKAGFAGDDAPRAVFPSIVGRPRHQGVMVGMGQKDSYVGDEAQSKRGILTLKYPIEHGIVTNWDDMEKIWHHTFYNELRVAPEEHPVLLTEAPLNPKANREKMTQIMFETFNTPAMYVAIQAVLSLYASGRTTGIVLDTGDGVTHSVPIYEGYALPHAILRLDLAGRDLTDYLMKILTDRGYSFTTTAEREIVRDIKEKLCYVALDFEQEMATAASSSSLEKSYELPDGQVITIGNERFRCPEALFQPSFLGMESTGIHETTYNSIMKCDVDIRKDLYANTVLSGGTTMVPGIADRMQKEITALAPSTMKIKIIAPPERKYSVWIGGSILASLSTFQQMWISKQEYDESGPGIVHRKCF
OOOOOOOOOOOOOOOOOOOOOOOOOOOOOOOOOOBIIIIIIIEOOOOOOOOOOOOOOOOOOOOOOOOOOOOOOOOOOOOBIIIEOOOOOOOOOOOOOOOOOOOOOOOOOOOOOOOOOOOOOOOOOOOOOOOOOOOOOOOOOOOOOOOOOOOOOOOOOOOOOOOOOOOOOOOOOOOOOOOOOOOOOOOOOOOOOOOOOOOOOOOOOOOOOOOOOOOOOOOOOOOOOOOOOOOOOOOOOOOOOOOOOOOOOOOOOOOOOOOOOOOOOOOOOOOOOOOOOOOOOOOOOOOOOOOOOOOOOOOOOOOOOOOOOOOOOOOOOOOOOOOOOOOOOOOOOOOOOOOOOOOOOOOOOOBIIIIIEOOOOOOOOOOOOOOOOOOO
>P91691
MKHLCIVLIGVLTVLLACAPRRAAAVPPPQCSSNMLEDISPRFRKICAALSSIYDLSSAMEAYLEDKVVRENTPLMDNGVKRQDVDHVFLRFGRRR
OOOOOOOOOOOOOOOOOOOOOOOOOOOOOOOOOOOOOOOOOOOOOOOOOOOOOOOOOOOOOOOOOOOOOOOOOOOOOOOOOOBIIIIIIIIEOOOO
>P91754
EVTALVVDNGSGMCKAGFAGDDAPRAVFPSIVGRPRHQGVMVGMGQKDSYVGDEAQSKRGILTLKYPIEHGIVTNWDDMEKIWHHTFYNELRVAPEEHPVLLTEAPLNPKANREKMTQIMFETFNSPAMYVAIQAVLSLYASGRTTGIVLDSGDGVTHTVPIYEGYALPHAILRLDLAGRDLTDYLMKILTERGYSFTTTAEREIVRDIKEKLCYVALDFDQEMGTAASSSSLEKSYELPDGQVITIGNERFRCPESMFQPAFLGMESAGIHETTFNSIMKCDVDIRKDLYANTVMSGGTTMFPGIADRMQKEITSMAPSGMKIKIIAPPERKYSVWIGGSILASLSTFQQMWISKQEYDESGPSIVHRKCF
OOOOOOOOOOOOOOOOOOOOOOOOOOOOOOBIIIIIIIEOOOOOOOOOOOOOOOOOOOOOOOOOOOOOOOOOOOOBIIIEOOOOOOOOOOOOOOOOOOOOOOOOOOOOOOOOOOOOOOOOOOOOOOOOOOOOOOOOOOOOOOOOOOOOOOOOOOOOOOOOOOOOOOOOOOOOOOOOOOOOOOOOOOOOOOOOOOOOOOOOOOOOOOOOOOOOOOOOOOOOOOOOOOOOOOOOOOOOOOOOOOOOOOOOOOOOOOOOOOOOOOOOOOOOOOOOOOOOOOOOOOOOOOOOOOOOOOOOOOOOOOOOOOOOOOOOOOOOOOOOOOOOOOOOOOOOOOOOOOOOOOOOOOBIIIIIEOOOOOOOOOOOOOOOOOOO
>P91849
MTGRGKGGKGLGKGGAKRHRKVLGDNIQGITKPAIRRLARRGGVKRISGLIYEETRGVLKVFLENVIRDAVTYTEHTKRKTVTAMDVVYALKIQGRTLYGFGG
OOOOOOOOOOOOOOOOOOOOOOOOOOOOOOOOOOOOOOOOOOOOOOOOOOOOOOOOOOOOOOOOOOOOOOOOOOOOOOOOOOOOOOOOOOOOOOOOOOBIIIE
>P91882
MTGRGKGGKGLGKGGAKRHRKVLRDNIQGITKPAIRRLARRGGVKRISGLIYEETRGVLKVFWQNVIRDAVTYTEHAKRKTVTAMDVVYALKRQGRTLYGFGG
OOOOOOOOOOOOOOOOOOOOOOOOOOOOOOOOOOOOOOOOOOOOOOOOOOOOOOOOOOOOOOOOOOOOOOOOOOOOOOOOOOOOOOOOOOOOOOOOOOBIIIE
>P91890
MTGRGKGGKGLGKGGAKRHRKVLRDNIQGITKPAIRRLARRGGVKRISSLIYEETRGVLKVFLENVIRDAVTYTEHAKIPTVTAMDVVYALKRQGRTLYGFGG
OOOOOOOOOOOOOOOOOOOOOOOOOOOOOOOOOOOOOOOOOOOOOOOOOOOOOOOOOOOOOOOOOOOOOOOOOOOOOOOOOOOOOOOOOOOOOOOOOOBIIIE
>P92176
MAEEDVAALVVDNGSGMCKAGFAGDDAPRAVFPSIVGRPRHQGVMVGMGQKDSYVGDEAQSKRGILTLKYPIEHGIVTNWDDMEKIWHHTFYNELRVAPEEHPVLLTEAPLNPKANREKMTQIMFETFNSPAMYVAIQAVLSLYASGRTTGIVLDSGDGVTHTVPIYEGYALPHAILRLDLAGRDLTDYLMKILTERGYSFTTTAEREIVRDIKEKLCYVALDFEQEMNTASASSSLEKSYELPDGQVITIGNERFRCPEAMFHASFLGMESVGIHETTYNSIMKCDVDIRKDLYANTVLSGGTTMFPGIADRMQKEITALAPPTMKIKIIAPPERKYSVWIGGSILASLSTFQQMWISKQEYDESGPSIVHRKCF
OOOOOOOOOOOOOOOOOOOOOOOOOOOOOOOOOOBIIIIIIIEOOOOOOOOOOOOOOOOOOOOOOOOOOOOOOOOOOOOBIIIEOOOOOOOOOOOOOOOOOOOOOOOOOOOOOOOOOOOOOOOOOOOOOOOOOOOOOOOOOOOOOOOOOOOOOOOOOOOOOOOOOOOOOOOOOOOOOOOOOOOOOOOOOOOOOOOOOOOOOOOOOOOOOOOOOOOOOOOOOOOOOOOOOOOOOOOOOOOOOOOOOOOOOOOOOOOOOOOOOOOOOOOOOOOOOOOOOOOOOOOOOOOOOOOOOOOOOOOOOOOOOOOOOOOOOOOOOOOOOOOOOOOOOOOOOOOOOOOOOOOOOOOOOOBIIIIIEOOOOOOOOOOOOOOOOOOO
>P92179
MCDEDVAALVVDNGSGMCKAGFAGDDAPRAVFPSIVGRPRHQGVMVGMGQKDSYVGDEAQSKRGILTLKYPIEHGIVTNWDDMEKIWHHTFYNELRVAPEEHPVLLTEAPLNPKANREKMTQIMFETFNTPAMYVAIQAVLSLYASGRTTGIVMDSGDGVTHTVPIYEGYALPHAIMRLDLAGRDLTDYLMKILTERGYSFTTTAEREIVRDIKEKLCYVALDFEQEMQTASTSSSLEKSYELPDGQVITIGNERFRCPEATFQPSFLGMEAAGIHETTYNSIMKCDVDIRKDLYANTVLSGGSTMFPGIADRMQKEITALAPPTMKIKIIAPPERKYSVWIGGSILASLSTFQQMWISKQEYDESGPSIVHRKCF
OOOOOOOOOOOOOOOOOOOOOOOOOOOOOOOOOOBIIIIIIIEOOOOOOOOOOOOOOOOOOOOOOOOOOOOOOOOOOOOBIIIEOOOOOOOOOOOOOOOOOOOOOOOOOOOOOOOOOOOOOOOOOOOOOOOOOOOOOOOOOOOOOOOOOOOOOOOOOOOOOOOOOOOOOOOOOOOOOOOOOOOOOOOOOOOOOOOOOOOOOOOOOOOOOOOOOOOOOOOOOOOOOOOOOOOOOOOOOOOOOOOOOOOOOOOOOOOOOOOOOOOOOOOOOOOOOOOOOOOOOOOOOOOOOOOOOOOOOOOOOOOOOOOOOOOOOOOOOOOOOOOOOOOOOOOOOOOOOOOOOOOOOOOOOOBIIIIIEOOOOOOOOOOOOOOOOOOO
>P92182
MCDEEVTALVVDNGSGMCKAGFAGDDAPRAVFPSIVGRPRHQGVMVGMGQKDSYVGDEAQSKRGILTLKYPIEHGIVTNWDDMEKIWHHTFYNELRVAPEEHPVLLTEAPLNPKANREKMTQIMFETFNSPAMYVAIQAVLSLYASGRTTGIVLDSGDGVTHTVPIYEGYALPHAILRLDLAGRDLTDYLMKILTERGYSFTTTAEREIVRDIKEKLCYVALDFDQEMGTAASSSSLEKSYELPDGQVITIGNERFRCPESMFQPAFLGMESAGIHETTFNSIMKCDVDIRKDLYANTVMSGGTTMFPGIADRMQKEITSMAPSTMKIKIIAPPERKYSVWIGGSILASLSTFQQMWISKQEYDESGPSIVHRKCF
OOOOOOOOOOOOOOOOOOOOOOOOOOOOOOOOOOBIIIIIIIEOOOOOOOOOOOOOOOOOOOOOOOOOOOOOOOOOOOOBIIIEOOOOOOOOOOOOOOOOOOOOOOOOOOOOOOOOOOOOOOOOOOOOOOOOOOOOOOOOOOOOOOOOOOOOOOOOOOOOOOOOOOOOOOOOOOOOOOOOOOOOOOOOOOOOOOOOOOOOOOOOOOOOOOOOOOOOOOOOOOOOOOOOOOOOOOOOOOOOOOOOOOOOOOOOOOOOOOOOOOOOOOOOOOOOOOOOOOOOOOOOOOOOOOOOOOOOOOOOOOOOOOOOOOOOOOOOOOOOOOOOOOOOOOOOOOOOOOOOOOOOOOOOOOBIIIIIEOOOOOOOOOOOOOOOOOOO
>P93372
AGFAGDDAPRAVFPSIVGRPRHTGVMVGMGQKDAYIGDEAQSKRGILTLKYPIEHGIVSNWDDMEKIWHHTFYNELRVAPEEHPWLLTEAPLNPKANREKMTQIMFETFNVPAMYVAIQAVLSLYASGRTTGIVLDSGDGVSHTVPIYEGYALPHAILRLDLAGRDLTDCLMKILTERGYSFTTSAEREIVRDVKEKLAYVALDYEQELETAKSSSSVEKSYELPDGQVITIGSERFRCPEVLFQPSLVGMEAAGIHETTYNSIMKCDVDIRKDLYGNIVLSGGTTMFPGIADRMSKEITALAPSSMKIKVVAPPERKYSVWIGGSILASLSTFQQ
OOOOOOOOOOOOOOOOOOOOOOOOOOOOOOOOOOOOOOOOOOOOOOOOOOOOOOOOOOOOBIIIEOOOOOOOOOOOOOOOOOOOOOOOOOOOOOOOOOOOOOOOOOOOOOOOOOOOOOOOOOOOOOOOOOOOOOOOOOOOOOOOOOOOOOOOOOOOOOOOOOOOOOOOOOOOOOOOOOOOOOOOOOOOOOOOOOOOOOOOOOOOOOOOOOOOOOOOOOOOOOOOOOOOOOOOOOOOOOOOOOOOOOOOOOOOOOOOOOOOOOOOOOOOOOOOOOOOOOOOOOOOOOOOOOOOOOOOOOOOOOOOOOOOOOOOOOOOOOOOOOOOOOOOOOOOOOOO
>P93373
AGFAGDDAPRAVFPSIVGRPRHTGVMVGMGQKDAYVGDEAQSKRGILTLKYPIEHGIASNWDDMEKIWHHTFYNELRVAPEEHPVLLTEAPLNPKANREKMTQIMFETFSVPAMYVAIQAVLSLYASGRTTGTGIVLDSGDGVSHHVPIYEGYALPHAILRLDLAGRDLTDSLMKILTERGYMFTTTAEREIVRDMKEKLAYVALDYEQELETARSSSSIEKNYELPDGQVITIGAERFRCPEVLFQPSMIGMEAAGIHETTYNSIMKRDVDIRKDLYGNIVLSGGSTMFPGIADRMSKEITALAPSSMKIKVVAPPERKYSVWIGGSILASLSTLQQV
OOOOOOOOOOOOOOOOOOOOOOOOOOOOOOOOOOOOOOOOOOOOOOOOOOOOOOOOOOOOBIIIEOOOOOOOOOOOOOOOOOOOOOOOOOOOOOOOOOOOOOOOOOOOOOOOOOOOOOOOOOOOOOOOOOOOOOOOOOOOOOOOOOOOOOOOOOOOOOOOOOOOOOOOOOOOOOOOOOOOOOOOOOOOOOOOOOOOOOOOOOOOOOOOOOOOOOOOOOOOOOOOOOOOOOOOOOOOOOOOOOOOOOOOOOOOOOOOOOOOOOOOOOOOOOOOOOOOOOOOOOOOOOOOOOOOOOOOOOOOOOOOOOOOOOOOOOOOOOOOOOOOOOOOOOOOOOOOOOO
>P93374
AGFAGDDAPRAVFPSIVGRPRYTGVMVGMGQKDAYVGDEAQSKRGILTLKYPIEHGIVSNWDDMEKIWHHTFYNELRVAPEEHPLLLTEAPLNPKANREKMTEIMFETFNVPAMYVAIQAVLSLYASGRTTGIVLDSGDGVSHTVPIYEGYALPHAILRLDLAGRDLTDYLMKILTERGYSFTTAAEREIVRDLKEKLAYVSLVFEQELETSKNSKDVEKSYELPDGQIITIGAERFRCPEVLFQPSFIGMEAVGIHETTYNSIMKCDVDIRKDLYGNVVLSGGSTMFPGITDRMSKEISALAPNSMKIKVVAPPERKYSVWIGGSILASLSTFQQ
OOOOOOOOOOOOOOOOOOOOOOOOOOOOOOOOOOOOOOOOOOOOOOOOOOOOOOOOOOOOBIIIEOOOOOOOOOOOOOOOOOOOOOOOOOOOOOOOOOOOOOOOOOOOOOOOOOOOOOOOOOOOOOOOOOOOOOOOOOOOOOOOOOOOOOOOOOOOOOOOOOOOOOOOOOOOOOOOOOOOOOOOOOOOOOOOOOOOOOOOOOOOOOOOOOOOOOOOOOOOOOOOOOOOOOOOOOOOOOOOOOOOOOOOOOOOOOOOOOOOOOOOOOOOOOOOOOOOOOOOOOOOOOOOOOOOOOOOOOOOOOOOOOOOOOOOOOOOOOOOOOOOOOOOOOOOOOOO
>P93375
AGFAGDDAPRAVFPSIVGRPRHQGVMVGMGQKDAYVGDEAQSKRGILTLKYPIEHGIVSNWDDMEKIWHHTFYNELRVAPEEHPVLLTEAPLNPKANREKMTQIMFETFNVPAMYVAIQAVLSLYASGRTTGIVLDSGDGVSHTVPIYEGYALPHAILRLDLAGRGLTDYLMKILTERGYMFTTSAEREIVRDVKEKLAYVALDFEQELETAKSSSSVEKSYELPDGQVITIGAERFRCPEVLFQPSFIGMEAAGIHETTYNSIMKSDVDIRKDLYGNIVLSGGSTMFPGIADRMSKEITALAPSSMKIKVVAPPERKYSVWIGGSILASLSTFQQ
OOOOOOOOOOOOOOOBIIIIIIIEOOOOOOOOOOOOOOOOOOOOOOOOOOOOOOOOOOOOBIIIEOOOOOOOOOOOOOOOOOOOOOOOOOOOOOOOOOOOOOOOOOOOOOOOOOOOOOOOOOOOOOOOOOOOOOOOOOOOOOOOOOOOOOOOOOOOOOOOOOOOOOOOOOOOOOOOOOOOOOOOOOOOOOOOOOOOOOOOOOOOOOOOOOOOOOOOOOOOOOOOOOOOOOOOOOOOOOOOOOOOOOOOOOOOOOOOOOOOOOOOOOOOOOOOOOOOOOOOOOOOOOOOOOOOOOOOOOOOOOOOOOOOOOOOOOOOOOOOOOOOOOOOOOOOOOOO
>P93376
AGFAGDDAPRAVFPSIVGHPRHTGVMVGMGQKDAYVGDEAQSKRGILTLKYPIEHGIVSNWDDMEKIWHHTFYNELRVAHEEHPVLLTEAPLNPKANREKMTQIMFETFNVPAMYVAIQAVLSLYASGRTTGIVLDSGDGVSHTVPIYEGYALPHAILRLDLAGRDLTDNLMKILTERGYMFTTTAEREIVRDMKEELAYVALDYEQELDTAKSSSSVEKNYELPDGQVITIGAERFRCPEVLFQPSMIGMEAAGIHETTYNSIMKCDVDIRKDLYGNIVLSGGSTMFPGIADRMSKEITALAPSSMKIKVVAPPERKYSVWIGGSILASLSTFQQ
OOOOOOOOOOOOOOOOOOOOOOOOOOOOOOOOOOOOOOOOOOOOOOOOOOOOOOOOOOOOBIIIEOOOOOOOOOOOOOOOOOOOOOOOOOOOOOOOOOOOOOOOOOOOOOOOOOOOOOOOOOOOOOOOOOOOOOOOOOOOOOOOOOOOOOOOOOOOOOOOOOOOOOOOOOOOOOOOOOOOOOOOOOOOOOOOOOOOOOOOOOOOOOOOOOOOOOOOOOOOOOOOOOOOOOOOOOOOOOOOOOOOOOOOOOOOOOOOOOOOOOOOOOOOOOOOOOOOOOOOOOOOOOOOOOOOOOOOOOOOOOOOOOOOOOOOOOOOOOOOOOOOOOOOOOOOOOOO
>P93584
AGFAGDDAPRAVFPSIVGRPRHTGVMVGMGQKDAYVGDEAQSKRGILTLKYPIEHGIVSNWDDMEKIWHHTFYNELRVAPEEHPVLLTEAPLNPKANREKMTQIMFETFNTPAMYVAIQAVLSLYASGRTTGIVMDSGDGVSHTVPIYEGYALPHAILRLDLAGRDLTDHLMKILTERGYSFTTTAEREIVRDVKEKLSYIALDYEQELDTSKTSSSVEKSYELPDGQVITIGAERFRCPEVLFQPSMIGMEAAGIHETTYNSIMKCDVDIRKDLYGNIVLSGGTTMFNGIADRMSKEITALAPSSMKIKVVAPPERKYSVWIGGSILASLSTFQQ
OOOOOOOOOOOOOOOOOOOOOOOOOOOOOOOOOOOOOOOOOOOOOOOOOOOOOOOOOOOOBIIIEOOOOOOOOOOOOOOOOOOOOOOOOOOOOOOOOOOOOOOOOOOOOOOOOOOOOOOOOOOOOOOOOOOOOOOOOOOOOOOOOOOOOOOOOOOOOOOOOOOOOOOOOOOOOOOOOOOOOOOOOOOOOOOOOOOOOOOOOOOOOOOOOOOOOOOOOOOOOOOOOOOOOOOOOOOOOOOOOOOOOOOOOOOOOOOOOOOOOOOOOOOOOOOOOOOOOOOOOOOOOOOOOOOOOOOOOOOOOOOOOOOOOOOOOOOOOOOOOOOOOOOOOOOOOOOO
>P93585
AGFAGDDAPRAVFPSIVGRPRHTGVMVGMGQKDAYVGDEAQSKRGILSLKYPIEHGIVSNWDDMEKIWHHTFYNELRVVPEEHPVLLTEAPLNPKANREKMTQIMFETFNTPAMYVAIQAVLSLYASGRTTGIVMGSGDGVSHTVPIYEGYALPHAILRLDLAGRDLTDHLMKILTERGYSFTTTAEREIVRDVKEKLSYIAPDYEQEIIDTTSSSKTVEKTYELPDGQVITIGAERFRCPEVLFQPSIIGMEAAGIHETTYNSIMKCDVDIRKDLYGNIVLSGGTTMFPGIADRMSKEITALAPSSMKIKVVAPPERKYSVWIGGSILASLSTFQL
OOOOOOOOOOOOOOOOOOOOOOOOOOOOOOOOOOOOOOOOOOOOOOOOOOOOOOOOOOOOBIIIEOOOOOOOOOOOOOOOOOOOOOOOOOOOOOOOOOOOOOOOOOOOOOOOOOOOOOOOOOOOOOOOOOOOOOOOOOOOOOOOOOOOOOOOOOOOOOOOOOOOOOOOOOOOOOOOOOOOOOOOOOOOOOOOOOOOOOOOOOOOOOOOOOOOOOOOOOOOOOOOOOOOOOOOOOOOOOOOOOOOOOOOOOOOOOOOOOOOOOOOOOOOOOOOOOOOOOOOOOOOOOOOOOOOOOOOOOOOOOOOOOOOOOOOOOOOOOOOOOOOOOOOOOOOOOOOO
>P93586
AGFAGDDAPRAVFPSIVGRPRHAGVMVGMGQKDAYVGDEAQSKRGILTLKYPIEHGIVNNWDDMEKIWHHTFYNELRVAPEERPVLLTEAPLNPKANREKMTQIMFETFNAPAMYVAIQAVLSLYASGRTTGIVLDSGDGVSHTVPIYEGYALPHAILRLDLAGADLTEYMVKILTERGYSFTTTAEKEIVRDMKEKLAYLALDFEQELETTTTGSAVEKNYELPDGQVITIGAERFRCPEVLYQPSLIGMEAAGIHETTYNSIMKCDVDIRKDLYGNIVLSGGSTMFPGIADRMSKEIQALAPSSMKIKVVAPPERKYSVWIGGSILASLSTFQQ
OOOOOOOOOOOOOOOOOOOOOOOOOOOOOOOOOOOOOOOOOOOOOOOOOOOOOOOOOOOOBIIIEOOOOOOOOOOOOOOOOOOOOOOOOOOOOOOOOOOOOOOOOOOOOOOOOOOOOOOOOOOOOOOOOOOOOOOOOOOOOOOOOOOOOOOOOOOOOOOOOOOOOOOOOOOOOOOOOOOOOOOOOOOOOOOOOOOOOOOOOOOOOOOOOOOOOOOOOOOOOOOOOOOOOOOOOOOOOOOOOOOOOOOOOOOOOOOOOOOOOOOOOOOOOOOOOOOOOOOOOOOOOOOOOOOOOOOOOOOOOOOOOOOOOOOOOOOOOOOOOOOOOOOOOOOOOOOO
>P93587
AGFAGDDAPRAVFPSIVGRPRHTGVMVGMGQKDAYVGDEAQSKRGILSLKYPIEHGIVSNWDDMEKIWHHTFYNELRVAPEEHPVLLTEAPLNPKANREKMTQIMFETFNTPAMYVAIQAVLSLYASGRTTGIVMDSGDGVSHTVPIYEGYALPHAILRLDLAGRDLTDHLMKILTERGYSFTTTAEREIVRDVKEKLSYIALDYEQEMIDSTVEKTYELPDGQVITIGAERFRCPEVLFQPSIIGMEAAGIHETTYNSIMKCDVDIRKDLYGNIVLSGGTTMFPGIADRMSKEITALAPCSMKIKVVAPPERKYSVWIGGSILASLSTFQQ
OOOOOOOOOOOOOOOOOOOOOOOOOOOOOOOOOOOOOOOOOOOOOOOOOOOOOOOOOOOOBIIIEOOOOOOOOOOOOOOOOOOOOOOOOOOOOOOOOOOOOOOOOOOOOOOOOOOOOOOOOOOOOOOOOOOOOOOOOOOOOOOOOOOOOOOOOOOOOOOOOOOOOOOOOOOOOOOOOOOOOOOOOOOOOOOOOOOOOOOOOOOOOOOOOOOOOOOOOOOOOOOOOOOOOOOOOOOOOOOOOOOOOOOOOOOOOOOOOOOOOOOOOOOOOOOOOOOOOOOOOOOOOOOOOOOOOOOOOOOOOOOOOOOOOOOOOOOOOOOOOOOOOOOOOOOO
>P96155
MNYRIDFAVLSEHPQFCRFGLTLHNLSDQDLKAWSLHFTIDRYIQPDSISHSQIHQVGSFCSLTPEQDVINSNSHFYCEFSIKTAPFPFHYYTDGIKAAFVQINDVEPRVRHDVIVTPIALASPYRERSEIPATDAATLSLLPKPNHIERLDGEFALTAGSQISLQSSCAETAATWLKQELTHLYQWQPHDIGSADIVLRTNPTLDEGAYLLSVDRKPIRLEASSHIGFVHASATLLQLVRPDGDNLLVPHIVIKDAPRFKYRGMMLDCARHFHPLERVKRLINQLAHYKFNTFHWHLTDDEGWRIEIKSLPQLTDIGAWRGVDEVLEPQYSLLTEKHGGFYTQEEIREVIAYAAERGITVIPEIDIPGHSRAAIKALPEWLFDEDDQSQYRSIQYYNDNVLSPALPGTYRFLDCVLEEVAALFPSHFIHIGADEVPDGVWVNSPKCQALMAEEGYTDAKELQGHLLRYAEKKLKSLGKRMVGWEEAQHGDKVSKDTVIYSWLSEQAALNCARQGFDVILQPGQFTYLDIAQDYAPEEPGVDWAGVTPLERAYRYEPLVEVPEHDPLRKRILGIQCALWCELVNNQDRMDYMIYPRLTALAGSGLDTKIPA
OOOOOOOOOOOOOOOOOOOOOOOOOOOOOOOOOOOOOOOOOOOOOOOOOOOOOOOOOOOOOOOOOOOOOOOOOOOOOOOOOOOOOOOOOOOOOOOOOOOOOOOOOOOOOOOOOOOOOOOOOOOOOOOOOOOOOOOOOOOOOOOOOOOOOOOOOOOOOOOOOOOOOOOOOOOOOOOOOOOOOOOOOOOOOOOOOOOOOOOOOOOOOOOOOOOOOOOOOOOOOOOOOOOOOOOOOOOOOOOOOOOOOOOOOOOOOOOOOOOOOOOOOOOOOOOOOOOOOOOOOOOOOOOOOOOOOOOOOOOOOOOOOOOOOOOOOOOOOOOOOOOOOOOOOOOOOOOOOOOOOOOOOOOOOOOOOOOOOOOOOOOOOOOOOOOOOOOOOOOOOOOOOOOOOOOOOOOOOOOOOOOOOOOOOOOOOOOOOOOOOOOOOOOOOOOOOOOOOOOOOOOOOOOOOOOOOOOOOOOOOOOOOOOOOOOOOOOOOOOOOOOOOOOOOOOOOOOOOOOOOOOOOOOOOOOOOOOOOOOOOOOOOOOOOOOOOOOOOOOOOOOOOOOOOOOOOOOOOOOOOOOOOOOOOOOOOOOOOOOOOOOOOOOOOOOOOOOOOOOOOOOOOOBIIIE
>P98170
MTFNSFEGSKTCVPADINKEEEFVEEFNRLKTFANFPSGSPVSASTLARAGFLYTGEGDTVRCFSCHAAVDRWQYGDSAVGRHRKVSPNCRFINGFYLENSATQSTNSGIQNGQYKVENYLGSRDHFALDRPSETHADYLLRTGQVVDISDTIYPRNPAMYSEEARLKSFQNWPDYAHLTPRELASAGLYYTGIGDQVQCFCCGGKLKNWEPCDRAWSEHRRHFPNCFFVLGRNLNIRSESDAVSSDRNFPNSTNLPRNPSMADYEARIFTFGTWIYSVNKEQLARAGFYALGEGDKVKCFHCGGGLTDWKPSEDPWEQHAKWYPGCKYLLEQKGQEYINNIHLTHSLEECLVRTTEKTPSLTRRIDDTIFQNPMVQEAIRMGFSFKDIKKIMEEKIQISGSNYKSLEVLVADLVNAQKDSMQDESSQTSLQKEISTEEQLRRLQEEKLCKICMDRNIAIVFVPCGHLVTCKQCAEAVDKCPMCYTVITFKQKIFMS
OOOOOOOOOOOOOOOOOOOOOOOOOOOOOOOOOOOOOOOOOOOOOOOOOOOOOOOOOOOOOOOOOOOOOOOOOOOOOOOOOOOOOOOOOOOOOOOOOOOOOOOOOOOOOOOOOOOOOOOOOOOOOOOOOOOOOOOOOOOOOOOOOOOOOOOOOOOOOOOOOOOOOOOOOOOOOOOOOOOOOOOOOOOOOOOOOOOOOOOOOOOOOOOOOOOOOOOOOOOOOOOOOOOOOOOOOOOOOOOOOOOOOOOOOOOOOOOOOOOOOOOOOOOOOOOOOOOOOOOOOOOOOOOOOOOOOOOOOOOOOOOOOOOOOOOOOOOOOOOOOOOOOOOOOOOOOOOOOOOOOOOOOOOOOOOBIIEOOOOOOOOOOOOOOOOOOOOOOOOOOOOOOOOOOOOOOOOOOOOOOOOOOOOOOOOOOOOOOOOOOOOOOOOOOOOOOOOOOOOOOOOOOOOOOOOOOOOOOOOOOOOOOOOOOOOOOOOOOOOOOOOOOOOOOOOOOOOOO
>P9WF70
MVIDTSALVAMLNDEPEAQRFEIAVAADHVWLMSTASYPEMATVIETRFGEPGGREPKVSGQPLLYKGDDFACIDIRAVLAG
OOOOOOOOOOOOOOOOOOOOOOOOOOOOOOOOOOOOOOOOOOOOOOOBIIIIIIIEOOOOOOOOOOOOOOOOOOOOOOOOOO
>P9WF71
MVIDTSALVAMLNDEPEAQRFEIAVAADHVWLMSTASYPEMATVIETRFGEPGGREPKVSGQPLLYKGDDFACIDIRAVLAG
OOOOOOOOOOOOOOOOOOOOOOOOOOOOOOOOOOOOOOOOOOOOOOOBIIIIIIIEOOOOOOOOOOOOOOOOOOOOOOOOOO
>P9WF76
MVIDTSALVAMLSDEPDAERFEAAVEADHIRLMSTASYLETALVIEARFGEPGGRELDLWLHRAAVDLVAVHADQADAARAAYRTYGKGRHRAGLNYGDCFSYGLAKISGQPLLFKGEDFQHTDIATVALP
OOOOOOOOOOOOOBIIIIIIIIIIIIIIIEOOOOOOOOOOOOOOOOOBIIIIIIIEOOOOOOOOOOOOOOOOOOOOOOOOOOOOOOOOOOOOOOOOOOOOOOOOOOOOOOOOOOOOOOOOOOOOOOOOOOO
>P9WF77
MVIDTSALVAMLSDEPDAERFEAAVEADHIRLMSTASYLETALVIEARFGEPGGRELDLWLHRAAVDLVAVHADQADAARAAYRTYGKGRHRAGLNYGDCFSYGLAKISGQPLLFKGEDFQHTDIATVALP
OOOOOOOOOOOOOBIIIIIIIIIIIIIIIEOOOOOOOOOOOOOOOOOBIIIIIIIEOOOOOOOOOOOOOOOOOOOOOOOOOOOOOOOOOOOOOOOOOOOOOOOOOOOOOOOOOOOOOOOOOOOOOOOOOOO
>P9WJ34
MALSIKHPEADRLARALAARTGETLTEAVVTALRERLARETGRARVVPLRDELAAIRHRCAALPVVDNRSAEAILGYDERGLPA
OOOOOOOOOOOOOOOOOOOOOOOOOOOOOOOOOOOOOOOOOOOOOOOOOOOBIIIIIIEOOOOOOOOOOOOOOOOOOOOOOOOO
>P9WJ35
MALSIKHPEADRLARALAARTGETLTEAVVTALRERLARETGRARVVPLRDELAAIRHRCAALPVVDNRSAEAILGYDERGLPA
OOOOOOOOOOOOOOOOOOOOOOOOOOOOOOOOOOOOOOOOOOOOOOOOOOOBIIIIIIEOOOOOOOOOOOOOOOOOOOOOOOOO
>P9WM46
MTTSKIATAFKTATFALAAGAVALGLASPADAAAGTMYGDPAAAAKYWRQQTYDDCVLMSAADVIGQVTGREPSERAIIKVAQSTPSVVHPGSIYTKPADAEHPNSGMGTSVADIPTLLAHYGVDAVITDEDHATATGVATGMAALEQYLGSGHAVIVSINAEMIWGQPVEETDSAGNPRSDHAVVVTGVDTENGIVHLNDSGTPTGRDEQIPMETFVEAWATSHDFMAVTT
OOOOOOOOOOOOOOOOOOOOBIIIIIIIIIIIIIIIIIIEOOOOOOOOOOOOOOOOOOOOOOOOOOOOOOOOOOOOOOOOOOOOOOOOOOOOOOOOOOOOOOOOOOOOOOOOOOOOOOOOOOOOOOOOOOOOOOOOOOOOBIIIIIIIIIIIIIIIIIIEOOOOOOOOOOOOOOOOOOOOOOOOOOOOOOOOOOOOOOOOOOOOOOOOOOOOOOOOOOOOOOOOOOOOOOOO
>P9WM47
MTTSKIATAFKTATFALAAGAVALGLASPADAAAGTMYGDPAAAAKYWRQQTYDDCVLMSAADVIGQVTGREPSERAIIKVAQSTPSVVHPGSIYTKPADAEHPNSGMGTSVADIPTLLAHYGVDAVITDEDHATATGVATGMAALEQYLGSGHAVIVSINAEMIWGQPVEETDSAGNPRSDHAVVVTGVDTENGIVHLNDSGTPTGRDEQIPMETFVEAWATSHDFMAVTT
OOOOOOOOOOOOOOOOOOOOBIIIIIIIIIIIIIIIIIIEOOOOOOOOOOOOOOOOOOOOOOOOOOOOOOOOOOOOOOOOOOOOOOOOOOOOOOOOOOOOOOOOOOOOOOOOOOOOOOOOOOOOOOOOOOOOOOOOOOOOBIIIIIIIIIIIIIIIIIIEOOOOOOOOOOOOOOOOOOOOOOOOOOOOOOOOOOOOOOOOOOOOOOOOOOOOOOOOOOOOOOOOOOOOOOOO
>P9WNI8
MSQIMYNYPAMMAHAGDMAGYAGTLQSLGADIASEQAVLSSAWQGDTGITYQGWQTQWNQALEDLVRAYQSMSGTHESNTMAMLARDGAEAAKWGG
OOBIIIIIIIEOOOOOOOOOOOOOOOOOOOOOOOOOOOOOOOOOOOOOOOOOOOOOOOOOOOOOOOOOOOOOOOOOOOOOOOOOOOOOOOOOOOOO
>P9WNI9
MSQIMYNYPAMMAHAGDMAGYAGTLQSLGADIASEQAVLSSAWQGDTGITYQGWQTQWNQALEDLVRAYQSMSGTHESNTMAMLARDGAEAAKWGG
OOBIIIIIIIEOOOOOOOOOOOOOOOOOOOOOOOOOOOOOOOOOOOOOOOOOOOOOOOOOOOOOOOOOOOOOOOOOOOOOOOOOOOOOOOOOOOOO
>P9WNK2
MSQIMYNYPAMLGHAGDMAGYAGTLQSLGAEIAVEQAALQSAWQGDTGITYQAWQAQWNQAMEDLVRAYHAMSSTHEANTMAMMARDTAEAAKWGG
OOBIIIIIIIEOOOOOOOOOOOOOOOOOOOOOOOOOOOOOOOOOOOOOOOOOOOOOOOOOBIIIIIIIEBIIIIIIIEOOOOOOOOOOOOOOOOOO
>P9WNK3
MSQIMYNYPAMLGHAGDMAGYAGTLQSLGAEIAVEQAALQSAWQGDTGITYQAWQAQWNQAMEDLVRAYHAMSSTHEANTMAMMARDTAEAAKWGG
OOBIIIIIIIEOOOOOOOOOOOOOOOOOOOOOOOOOOOOOOOOOOOOOOOOOOOOOOOOOBIIIIIIIEBIIIIIIIEOOOOOOOOOOOOOOOOOO
>P9WQN8
MTFFEQVRRLRSAATTLPRRLAIAAMGAVLVYGLVGTFGGPATAGAFSRPGLPVEYLQVPSASMGRDIKVQFQGGGPHAVYLLDGLRAQDDYNGWDINTPAFEEYYQSGLSVIMPVGGQSSFYTDWYQPSQSNGQNYTYKWETFLTREMPAWLQANKGVSPTGNAAVGLSMSGGSALILAAYYPQQFPYAASLSGFLNPSEGWWPTLIGLAMNDSGGYNANSMWGPSSDPAWKRNDPMVQIPRLVANNTRIWVYCGNGTPSDLGGDNIPAKFLEGLTLRTNQTFRDTYAADGGRNGVFNFPPNGTHSWPYWNEQLVAMKADIQHVLNGATPPAAPAAPAA
OOOOOOOOOOOOOOOOOOOOOOOOOOOOOOOOOOOOOOOOOOOOOOOOOOOOOOOOOOOOOOOOOOOOOOOOOOOOOOOOBIIIIIIIEOOOOOOOOOOOOOOOOOOOOOOOOOOOOOOOOOOOOOOOOOOOOOOOOOOOOOOOOOOOOOOOOOOOOOOOOOOOOOOOOOOOOOOOOOOOOOOOOOOOOOOOOOOOOOOOOOOOOOOOOOOOOOOOOOOOOOOOOOOOOOOOOOOOOOOOOOOOOOOOOOOOOOOOOOOOOOOOOOOOOOOOOOOOOOOOOOOOOOOOOOOOOOOOOOOOOOOOOOOOOOOOOOOOOOOOOOOOOOOOOOOOOOOOOOOO
>P9WQN9
MTFFEQVRRLRSAATTLPRRLAIAAMGAVLVYGLVGTFGGPATAGAFSRPGLPVEYLQVPSASMGRDIKVQFQGGGPHAVYLLDGLRAQDDYNGWDINTPAFEEYYQSGLSVIMPVGGQSSFYTDWYQPSQSNGQNYTYKWETFLTREMPAWLQANKGVSPTGNAAVGLSMSGGSALILAAYYPQQFPYAASLSGFLNPSEGWWPTLIGLAMNDSGGYNANSMWGPSSDPAWKRNDPMVQIPRLVANNTRIWVYCGNGTPSDLGGDNIPAKFLEGLTLRTNQTFRDTYAADGGRNGVFNFPPNGTHSWPYWNEQLVAMKADIQHVLNGATPPAAPAAPAA
OOOOOOOOOOOOOOOOOOOOOOOOOOOOOOOOOOOOOOOOOOOOOOOOOOOOOOOOOOOOOOOOOOOOOOOOOOOOOOOOBIIIIIIIEOOOOOOOOOOOOOOOOOOOOOOOOOOOOOOOOOOOOOOOOOOOOOOOOOOOOOOOOOOOOOOOOOOOOOOOOOOOOOOOOOOOOOOOOOOOOOOOOOOOOOOOOOOOOOOOOOOOOOOOOOOOOOOOOOOOOOOOOOOOOOOOOOOOOOOOOOOOOOOOOOOOOOOOOOOOOOOOOOOOOOOOOOOOOOOOOOOOOOOOOOOOOOOOOOOOOOOOOOOOOOOOOOOOOOOOOOOOOOOOOOOOOOOOOOOO
>P9WQP0
MTDVSRKIRAWGRRLMIGTAAAVVLPGLVGLAGGAATAGAFSRPGLPVEYLQVPSPSMGRDIKVQFQSGGNNSPAVYLLDGLRAQDDYNGWDINTPAFEWYYQSGLSIVMPVGGQSSFYSDWYSPACGKAGCQTYKWETFLTSELPQWLSANRAVKPTGSAAIGLSMAGSSAMILAAYHPQQFIYAGSLSALLDPSQGMGPSLIGLAMGDAGGYKAADMWGPSSDPAWERNDPTQQIPKLVANNTRLWVYCGNGTPNELGGANIPAEFLENFVRSSNLKFQDAYNAAGGHNAVFNFPPNGTHSWEYWGAQLNAMKGDLQSSLGAG
OOOOOOOOOOOOOOOOOOOOOOOOOOOOOOOOOOOOOOOOOOOOOOOOOOOOOOOOOOOOOOOOOOOOOOOOOOOOBIIIIIIIEOOOOOOOOOOOOOOBIIIIIIIEOOOOOOOOOOOOOOOOOOOOOOOOBIIIIIIIEOOOBIIIIIIIEOOOOOOOOOOOOOOOOOOOOOOOOOOOOOBIIIIIIIEOOOOOOOOOOOOOOOOOOOOOOOOOOOOOOOOOOOOOOOOOOOOOOOBIIIIIIIEOOOOOOOOOOOOOOOOOOOOOOOOOOOOOOOOOOOOOOOOOOOOOOOOOOOOOOOOOOOBIIIIIIIEOOOOOOOOOO
>P9WQP1
MTDVSRKIRAWGRRLMIGTAAAVVLPGLVGLAGGAATAGAFSRPGLPVEYLQVPSPSMGRDIKVQFQSGGNNSPAVYLLDGLRAQDDYNGWDINTPAFEWYYQSGLSIVMPVGGQSSFYSDWYSPACGKAGCQTYKWETFLTSELPQWLSANRAVKPTGSAAIGLSMAGSSAMILAAYHPQQFIYAGSLSALLDPSQGMGPSLIGLAMGDAGGYKAADMWGPSSDPAWERNDPTQQIPKLVANNTRLWVYCGNGTPNELGGANIPAEFLENFVRSSNLKFQDAYNAAGGHNAVFNFPPNGTHSWEYWGAQLNAMKGDLQSSLGAG
OOOOOOOOOOOOOOOOOOOOOOOOOOOOOOOOOOOOOOOOOOOOOOOOOOOOOOOOOOOOOOOOOOOOOOOOOOOOBIIIIIIIEOOOOOOOOOOOOOOBIIIIIIIEOOOOOOOOOOOOOOOOOOOOOOOOBIIIIIIIEOOOBIIIIIIIEOOOOOOOOOOOOOOOOOOOOOOOOOOOOOBIIIIIIIEOOOOOOOOOOOOOOOOOOOOOOOOOOOOOOOOOOOOOOOOOOOOOOOBIIIIIIIEOOOOOOOOOOOOOOOOOOOOOOOOOOOOOOOOOOOOOOOOOOOOOOOOOOOOOOOOOOOBIIIIIIIEOOOOOOOOOO
>P9WQP2
MQLVDRVRGAVTGMSRRLVVGAVGAALVSGLVGAVGGTATAGAFSRPGLPVEYLQVPSPSMGRDIKVQFQSGGANSPALYLLDGLRAQDDFSGWDINTPAFEWYDQSGLSVVMPVGGQSSFYSDWYQPACGKAGCQTYKWETFLTSELPGWLQANRHVKPTGSAVVGLSMAASSALTLAIYHPQQFVYAGAMSGLLDPSQAMGPTLIGLAMGDAGGYKASDMWGPKEDPAWQRNDPLLNVGKLIANNTRVWVYCGNGKPSDLGGNNLPAKFLEGFVRTSNIKFQDAYNAGGGHNGVFDFPDSGTHSWEYWGAQLNAMKPDLQRALGATPNTGPAPQGA
OOOOOOOOOOOOOOOOOOOOOOOOOOOOOOOOOOOOOOOOOOOOOOOOOOOOOOOOOOOOOOOOOOOOOOOOOOOOOOOBIIIIIIIEOOOOOOOOOOOOOOOOOOOOOOOOOOOOOOOOOOOOOOOOOOOOOOOBIIIIIIIEOOOOOOOOOOOOOOOOOOOOOOOOOOOOOOOOOOOOOOOOOOOOOOOOOOOOOOOOOOOOOOOOOOOOOOOOOOOOOOOOOOOOOOOOOOOOOOOOOOOOOOOOOOOOOOOOOOOOOOOOOOOOOOOOOOOOOOOOOOOOOOOOOOOOOOOOOOOOOOOOOOOOOBIIIIIIIEOOOOOOOOOOOOOOOOOOOO
>P9WQP3
MQLVDRVRGAVTGMSRRLVVGAVGAALVSGLVGAVGGTATAGAFSRPGLPVEYLQVPSPSMGRDIKVQFQSGGANSPALYLLDGLRAQDDFSGWDINTPAFEWYDQSGLSVVMPVGGQSSFYSDWYQPACGKAGCQTYKWETFLTSELPGWLQANRHVKPTGSAVVGLSMAASSALTLAIYHPQQFVYAGAMSGLLDPSQAMGPTLIGLAMGDAGGYKASDMWGPKEDPAWQRNDPLLNVGKLIANNTRVWVYCGNGKPSDLGGNNLPAKFLEGFVRTSNIKFQDAYNAGGGHNGVFDFPDSGTHSWEYWGAQLNAMKPDLQRALGATPNTGPAPQGA
OOOOOOOOOOOOOOOOOOOOOOOOOOOOOOOOOOOOOOOOOOOOOOOOOOOOOOOOOOOOOOOOOOOOOOOOOOOOOOOBIIIIIIIEOOOOOOOOOOOOOOOOOOOOOOOOOOOOOOOOOOOOOOOOOOOOOOOBIIIIIIIEOOOOOOOOOOOOOOOOOOOOOOOOOOOOOOOOOOOOOOOOOOOOOOOOOOOOOOOOOOOOOOOOOOOOOOOOOOOOOOOOOOOOOOOOOOOOOOOOOOOOOOOOOOOOOOOOOOOOOOOOOOOOOOOOOOOOOOOOOOOOOOOOOOOOOOOOOOOOOOOOOOOOOBIIIIIIIEOOOOOOOOOOOOOOOOOOOO
>Q00214
MEDDQDEEQTALVCDNGSGLVKAGFPGDAPPRAVFPLTVGRPRHQGVMVGMGQKDSYVGDEAQSKRGILTLKYPIEHGIITNWDNMEKIWHHTFYNELRVAPEEHPVLLTEAPLNPKANREKMTQIMFETFNVPAMYVAIQAVLSLYASGRTTGIVLDSGDGVSHNVPIYEGYALPHAIMRLDLAGRDLTDYLMKILTERGYSFVTTAEREIVRDIKEKLCYVALDFEQEMATAASSSSLEKSYELPDGQVITIGNERFRCPETLFQPSFIGMESSGVHETTYNSIMKCDIDIRKDLYANNVLSGGTTMYPGIADRMQKEITALAPSTMKSKIIAPPERKYSVWIGASILASLSTFQQMWITKQEYDESGPSIVHRKCF
OOOOOOOOOOOOOOOOOOOOOOOOOOOOOOOOOOOOOOOOOOOOOOOOOOOOOOOOOOOOOOOOOOOOOOOOOOOOOOOOOOOOOOOOOOOOOOOOOOOOOOOOOOOOOOOOOOOOOOOOOOOOOOOOOOOOOOOOOOOOOOOOOOOOOOOOOOOOOOOOOOOOOOOOOOOOOOOOOOOOOOOOOOOOOOOOOOOOOOOOOOOOOOOOOOOOOOOOOOOOOOOOOOOOOOOOOOOOOOOOOOOOOOOOOOOOOOOOOOOOOOOOOOOOOOOOOOOOOOOOOOOOOOOOOOOOOOOOOOOOOOOOOOOOBIIIIEOOOOOOOOOOOOOOOOOOOOOOOOOOOOOOOOOOOOOOOBIIIIIEOOOOOOOOOOOOOOOOOOO
>Q00215
MDDEVAALVVDNGSGMCKAGFAEDDAPRAVFPSIVGRPRHQGVMVGMVQKDSYVGDEAQSKRGILTLKYPIEHGIVTNWDDMEKIWHHTFYNELRVAPEEHPVLLTEAPLNPKANREKMTQIMFETFNTRAMYVNIQAVLSLYASGRTTGLVMDSGDGVSHTVPIYEGYALPHAIFRLDLAGRDLTDYLMKILTERGYSFTTTAEREIVRDIKEKLCYVGLDFESEMGTASSSSVLEKSYELPDGQVITIGNERFRCPEAMFQPSFLGMESAGIHETTYNSIMKCDVDIRKDLYANTVLSGGTTMYPGIADRMQKEISALAPPTMKIKIIAPPERKYSVWIGGSILASLSTFQQMWISKQEYDESGPSIVHRKCF
OOOOOOOOOOOOOOOOOOOOOOOOOOOOOOOOOBIIIIIIIEOOOOOOOOOOOOOOOOOOOOOOOOOOOOOOOOOOOOBIIIEOOOOOOOOOOOOOOOOOOOOOOOOOOOOOOOOOOOOOOOOOOOOOOOOOOOOOOOOOOOOOOOOOOOOOOOOOOOOOOOOOOOOOOOOOOOOOOOOOOOOOOOOOOOOOOOOOOOOOOOOOOOOOOOOOOOOOOOOOOOOOOOOOOOOOOOOOOOOOOOOOOOOOOOOOOOOOOOOOOOOOOOOOOOOOOOOOOOOOOOOOOOOOOOOOOOOOOOOOOOOOBIIIIEOOOOOOOOOOOOOOOOOOOOOOOOOOOOOOOOOOOOOOOBIIIIIEOOOOOOOOOOOOOOOOOOO
>Q01149_1
MLSFVDTRTLLLLAVTSCLATCQYLQSGSVRKGPTGDRGPRGQRGPAGPRGRDGVDGPMGPPGPPGSPGPPGSPAPPGLTGNFAAQYSDKGVSSGPGPMGLMGPRGPPGAVGAPGPQGFQGPAGEPGEPGQTGPAGPRGPAGSPGKAGEDGHPGKPGRPGERGVVGPQGARGFPGTPGLPGFKGVKGHSGMDGLKGQPGAQGVKGEPGAPGENGTPGQAGARGLPGERGRVGAPGPAGARGSDGSVGPVGPAGPIGSAGPPGFPGAPGPKGELGPVGNPGPAGPAGPRGEVGLPGLSGPVGPPGNPGTNGLTGAKGATGLPGVAGAPGLPGPRGIPGPAGAAGATGARGLVGEPGPAGSKGESGNKGEPGSVGAQGPPGPSGEEGKRGSPGEAGSAGPAGPPGLRGSPGSRGLPGADGRAGVMGPPGNRGSTGPAGIRGPNGDAGRPGEPGLMGPRGLPGSPGNVGPSGKEGPVGLPGIDGRPGPIGPAGPRGEAGNIGFPGPKGPSGDPGKPGERGHPGLAGARGAPGPDGNNGAQGPPGPQGVQGGKGEQGPAGPPGFQGLPGPSGTTGEVGKPGERGLPGEFGLPGPAGPRGERGTPGESGAAGPSGPIGSRGPSGAPGPDGNKGEAGAVGAPGSAGASGPGGLPGERGAAGIPGGKGEKGETGLRGDTGNTGRDGARGIPGAVGAPGPAGASGDRGEAGAAGPSGPAGPRGSPGERGEVGPAGPNGFAGPAGAAGQPGAKGEKGTKGPKGENGIVGPTGSVGAAGPSGPNGPPGPVGSRGDGGPPGMTGFPGAAGRTGPPGPSGIAGPPGPPGAAGKEGIRGPRGDQGPVGRTGETGASGPPGFVGEKGPSGEPGTAGAPGTAGPQGLLGAPGILGLPGSRGERGLPGIAGALGEPGPLGISGPPGARGPPGAVGSPGVNGAPGEAGRDGNPGSDGPPGRDGQPGHKGERGYPGSIGPTGAAGAPGPHGSVGPAGKHGNRGEPGPAGSVGPVGAVGPRGPSGPQGIRGDKGEPGDKGHRG
OOOOOOOOOOOOOOOOOOOOOOOOOOOOOOOOOOOOOOOOOOOOOOOOOOOOOOOOOOOOOOOOOOOOOOOOOOOOOOOOOOOOOOOOOOOOOOOOOOOOOOOOOOOOOOOOOOOOOOOOOOOOOOOOOOOOOOOOOOOOOOOOOOOOOOOOOOOOOOOOOOOOOOOOOOOBIIIIIIIIIEOOOOOOOOOOOOOOOOOOOOOOOOOOOOOOOOOOOOOOOOOOOOOOOOOOOOOOOOOOOOOOOOOOOOOOOOOOOOOOOOOOOOOOOOOOOOOOOOOOOOOOOOOOOOOOOOOOOOOOOOOOOOOOOOOOOOOOOOOOOOOOOOOOOOOOOOOOOOOOOOOOOOOOOOOOOOOOOOOOOOOOOOOOOOOOOOOOOOOOOOOOOOOOOOOOOOOOOOOOOOOOOOOOOOOOOOOOOOOOOOOOOOOOOOOOOOOOOOOOOOOOOOOOOOOOOOOOOOOOOOOOOOOOOOOOOOOOOOOOOOOOOOOOOOOOOOOOOOOOOOOOOOOOOOOOOOOOOOOOOOOOOOOOOOOOOOOOOOOOOOOOOOOOOOOOOOOOOOOOOOOOOOOOOOOOOOOOOOOOOOOOOOOOOOOOOOOOOOOOOOOOOOOOOOOOOOOOOOOOOOOOOOOOOOOOOOOOOOOOOOOOOOOOOOOOOOOOOOOOOOOOOOOOOOOOOOOOOOOOOOOOOOOOOOOOOOOOOOOOOOOOOOOOOOOOOOOOOOOOOOOOOOOOOOOOOOOOOOOOOOOOOOOOOOOOOOOOOOOOOOOOOOOOOOOOOOOOOOOOOOOOOOOOOOOOOOOOOOOOOOOOOOOOOOOOOOOOOOOOOOOOOOOOOOOOOOOOOOOOOOOOOOOOOOOOOOOOOOOOOOOOOOOOOOOOOOOOOOOOOOOOOOOOOOOOOOOOOOOOOOOOOOOOOOOOOOOOOOOOOOOOOOOOOOOOOOOOOOOOOOOOOOOOOOOOOOOOOOOOOOOOOOOOOOOOOOOOOOOOOOOOOOOOOOOOOOOOOOOOOOOOOOOOOOOOOOOOOOOOOOOO
>Q01149_2
LPGLKGYSGLQGLPGLAGLHGDQGAPGPVGPAGPRGPAGPSGPVGKDGRSGQPGPVGPAGVRGSQGSQGPAGPPGPPGPPGPPGVSGGGYDFGFEGDFYRADQPRSQPSLRPKDYEVDATLKSLNNQIETLLTPEGSRKNPARTCRDLRLSHPEWNSDYYWIDPNQGCTMDAIKVYCDFSTGETCIQAQPVNTPAKNSYSRAQANKHVWLGETINGGSQFEYNVEGVSSKEMATQLAFMRLLANRASQNITYHCKNSIAYLDEETGSLNKAVLLQGSNDVELVAEGNSRFTYSVLVDGCSKKTNEWGKTIIEYKTNKPSRLPFLDIAPLDIGGADQEFRVEVGPVCFK
OOOOOOOOOOOOOOOOOOOOOOOOOOOOOOOOOOOOOOOOOOOOOOOOOOOOOOOOOOOOOOOOOOOOOOOOOOOOOOOOOOOOOOOOOOOOOOOOOOOOOOOOOOOOOOOOOOOOOOOOOOOOOOOOOOOOOOOOOOOOOOOOOOOOOOOOOOOOOOOOOOOOOOOOOOOOOOOOOOOOOOOOOOOOOOOOOOOOOOOOOOOOOOOOOOOOOOOOOOOOOOOOOOOOOOOOOOOOOOOOOOOOOOOOOOOOOOOOOOOOOOOOOOOOOOOOOOOOOOOOOOOOOOOOOOOOOOOOOOOOOOOOOOOOOOOOOOOOOOOOOOOOOOOOOOOOOOOOOOOOOOOOOOOO
>Q03341
MADEDTAALVIDNGSGMCKAGFAGDDAPRAVFPSIVGRPRHQGVMVGMGQKDSYVGDEAQSKRGILTLKYPIEHGIVTNWDDMEKIWHHTFYNELRVAPEEHPVLLTEAPLNPKANREKMTQIMFETFNCPAMYVAIQAVLSLYASGRTTGVVLDSGDGVTHTVPIYEGYALPHAILRLDLAGRDLTDHLVKIMTERGYNFTTTAEREIARDIKEKLCYVALDFEQEMITSTSSAILERSYELPDGQLITIGNERFRCPEALFQPGFLGLEATGIHETTYNSIMKCDVDIRKDLYSNTVLSGGSTMFQGIAERMQREISSLAPTTVKIRIAAPPERKYSVWIGGSILASLSTFQQMWISKVEYEEIGPSIVHRKCF
OOOOOOOOOOOOOOOOOOOOOOOOOOOOOOOOOOBIIIIIIIEOOOOOOOOOOOOOOOOOOOOOOOOOOOOOOOOOOOOBIIIEOOOOOOOOOOOOOOOOOOOOOOOOOOOOOOOOOOOOOOOOOOOOOOOOOOOOOOOOOOOOOOOOOOOOOOOOOOOOOOOOOOOOOOOOOOOOOOOOOOOOOOOOOOOOOOOOOOOOOOOOOOOOOOOOOOOOOOOOOOOOOOOOOOOOOOOOOOOOOOOOOOOOOOOOOOOOOOOOOOOOOOOOOOOOOOOOOOOOOOOOOOOOOOOOOOOOOOOOOOOOOOOOOOOOOOOOOOOOOOOOOOOOOOOOOOOOOOOOOOOOOOOOOOBIIIIIEOOOOOOOOOOOOOOOOOOO
>Q03342
LKYPIEHGIVTNWDDMEKIWHHTFYNELRVAPEEHPVLLTEAPLNPKANREKMTQIMFETFNCPAMYVAIQAVLSLYASGRTTGIVLDSGDGVTHTVPIYEGYALPHAILRLDLAGRDLTDYLMKILTERGYSFTTTVEREIVRDIKEKLCYVALDFEQEMATAASSSSLEKSYELPDGQVITIGNERFRCPEALYQPSFLGMEAVGIHETTFNSIMKCDVDIRKDLYANTVLSGGSTMYPGIADRMQKEITALAPSTMKIKIVAPPDGKYSVWIGGSILASLSTFHEMWISKQEYDESGPSIVHRKCF
OOOOOOOOOOOOBIIIEOOOOOOOOOOOOOOOOOOOOOOOOOOOOOOOOOOOOOOOOOOOOOOOOOOOOOOOOOOOOOOOOOOOOOOOOOOOOOOOOOOOOOOOOOOOOOOOOOOOOOOOOOOOOOOOOOOOOOOOOOOOOOOOOOOOOOOOOOOOOOOOOOOOOOOOOOOOOOOOOOOOOOOOOOOOOOOOOOOOOOOOOOOOOOOOOOOOOOOOOOOOOOOOOOOOOOOOOOOOOOBIIIIEOOOOOOOOOOOOOOOOOOOOOOOOOOOOOOOOOOOOOOOOOOOOOOOOOOOOOOOOOOOOOOOOO
>Q03902
MVHLTPDEKNAVCALWGKVNVEEVGGEALGRLLVVYPWTQRFFDSFGDLSSPSAVMGNPKVKAHGKKVLSAFSEGLNHLDNLKGTFAKLSELHCDKLHVDPENFRLLGNVLVVVLAHHFGKDFTPEVQAAYQKVVAGVATALAHKYH
OOOOOOOOOOOOOOOOOOOOOOOOOOOOOOOOBIIIIIIIIEOOOOOOOOOOOOOOOOOOOOOOOOOOOOOOOOOOOOOOOOOOOOOOOOOOOOOOOOOOOOOOOOOOOOOOOOOOOOOOOOOOOOOOOOOOOOOOOOOOOOOOOOO
>Q05214
MADGEDIQPLVCDNGTGMVKAGFAGDDAPRAVFPSIVGRPRHTGVMVGMGQKDAYVGDEAQSKRGILTLKYPIEHGIVSNWDDMEKIWHHTFYNELRVAPEEHPVLLTEAPLNPKANREKMTQIMFETFNTPAMYVAIQAVLSLYASGRTTGIVLDSGDGVSHTVPIYEGYALPHAILRLDLAGRDLTDHLMKILTERGYSFTTTAEREIVRDVKEKLSYIALDFEQEMETSKTSSSVEKSYELPDGQVITIGAERFRCPEVLFQPSMIGMEAAGIHETTYNSIMKCDVDIRKDLYGKIVLSGGSTMFPGIADRMSKEITALAPSSMKIKVVAPPERKYSVWIGGSILASLSTFQQMWIAKAEYDESGPSIVHRKCF
OOOOOOOOOOOOOOOOOOOOOOOOOOOOOOOOOOOOOOOOOOOOOOOOOOOOOOOOOOOOOOOOOOOOOOOOOOOOOOOOBIIIEOOOOOOOOOOOOOOOOOOOOOOOOOOOOOOOOOOOOOOOOOOOOOOOOOOOOOOOOOOOOOOOOOOOOOOOOOOOOOOOOOOOOOOOOOOOOOOOOOOOOOOOOOOOOOOOOOOOOOOOOOOOOOOOOOOOOOOOOOOOOOOOOOOOOOOOOOOOOOOOOOOOOOOOOOOOOOOOOOOOOOOOOOOOOOOOOOOOOOOOOOOOOOOOOOOOOOOOOOOOOOOOOOOOOOOOOOOOOOOOOOOOOOOOOOOOOOOOOOOOOOOOOOOBIIIIIEOOOOOOOOOOOOOOOOOOO
>Q05860_1
MEGTHCTLQLHNPIAELCYISFYLPKGEVRGFSYKGTVTLDRSNNAFHNCYQVREGPDITSLSQQPNEHPGDIFFKQTPTKNILTELYKLTAEKERLLDSLLRSDNILGVSMGSQEGKLQELSVILATGDEYFQSAGNWRRELPVSSLIRRSTQENKKPRRSGRRRESPEELRQKRTRRKGRGCQESAFQMGKDQVCSSSSLSFRARPNLRLLEERGNLVPRGTLTSSLRRRESCPANILRTPDADLAFGNSGRTSEDTDLEGPLSPDSSPTEVGDADVGGQLKSSHQQEPPQPNVSESHGKHAGAERWSSRTRKSKSLERTCSKKPVSKVVAKIQEPSAPVKRIVRAHHDGKGRVAYGPETQTEFIPKADFLTLPGGETETHSSGRLEEEQPGIKSLRSSAPERASITKEPASTEAAVNKVLRKVIESEKLDEATEGKRLGFSLNTRATHTFPETRSQRKAGLPQSGHKFLLLDLPHTVGPDSPQPKCDEKKPTPQVPTALGMVFNNSSPQSSAHKRLSPVPSPLSPRCPSPQQHHRILLLPPLPSEGEVVFNEYPSRKNDVSSGFPSADTLEPSSTTKVTETKGASPTSLRASQTWLVSEEASEKGLGPEKITAPPQHQLPPGIASEGFPCDNFKEQTAKDLPNKDGGVWVPGYRAGPPCPFLLHEEKEKTSRSELYLDLNPDQSPTEQDDRTPGRLQAVWPPPKTKDTEEKVGLKYTEAEYQAAILHLKREHKEEIETLQAQFELKTFHIRGEHALVTARLEEAIENLKQQLGKRREGCEEMRDVCISTDDDCSPKAFRNVCIQTDRETFLKPCDAESKATRSSQIVPKKLTISLTQLSPSKDSKDIHAPFQTREGTSSSSQHKISPPAPPTPPPLPPPLIPPPPPLPPGLGPLPPAPPIPPVCPVSPPPPPPPPPPTPVPPSDGPPPPPPPPPPLPNVLALPNSGGPPPPPPPPPPGLAPPPPPGLSFGLSSSSSQYPRKPAIEPSCPMKPLYWTRIQINDKSQDAAPTLWDSLEEPHIR
OOOOOOOOOOOOOOOOOOOOOOOOOOOOOOOOOOOOOOOOOOOOOOOOOOOOOOOOOOOOOOOOOOOOOOOOOOOOOOOOOOOOOOOOOOOOOOOOOOOOOOOOOOOOOOOOOOOOOOOOOOOOOOOOOOOOOOOOOOOOOOOOOOOOOOOOOOOOOOOOOOOOOOOOOOOOOOOOOOOOOOOOOOOOOOOOOOOOOOOOOOOOOOOOOOOOOOOOOOOOOOOOOOOOOOOOOOOOOOOOOOOOOOOOOOOOOOOOOOOOOOOOOOOOOOOOOOOOOOOOOOOOOOOOOOOOOOOOOOOOOOOOOOOOOOOOOOOOOOOOOOOOOOOOOOOOOOOOOOOOOOOOOOOOOOOOOOOOOOOOOOOOOOOOOOOOOOOOOOOOOOOOOOOOOOOOOOOOOOOOOOOOOOOOOOOOOOOOOOOOOOOOOOOOOOOOOOOOOOOOOOOOOOOOOOOOOOOOOOOOOOOOOOOOOOOOOOOOOOOOOOOOOOOOOOOOOOOOOOOOOOOOOOOOOOOOOOOOOOOOOOOOOOOOOOOOOOOOOOOOOOOOOOOOOOOOOOOOOOOOOOOOOOOOOOOOOOOOOOOOOOOOOOOOOOOOOOOOOOOOOOOOOOOOOOOOOOOOOOOOOOOOOOOOOOOOOOOOOOOOOOOOOOOOOOOOOOOOOOOOOOOOOOOOOOOOOOOOOOOOOOOOOOOOOOOOOOOOOOOOOOOOOOOOOOOOOOOOOOOOOOOOOOOOOOOOOOOOOOOOOOOOOOOOOOOOOOOOOOOOOOOOOOOOOOOOOOOOOOOOOOOOOOOOOOOOOOOOOOOOOOOOOOOOOOOOOOOOOOOOOOOOOOOOOOOOOOOOOOOOOOOOOOOOOOOOOOOOOOOOOOOOOOOOOOOBIIIIIIIIEOOOOOOOOOOOOOOOOOOOOOOOOOOOOOOOOOOOOOOOOOOOOOOOOOOOOOOOOOOOOOOOOOOOOOOOOOOOOOOOOOOOOOOOOOOOOOOOOOOOOOOOOOOOOOOOOOOOOOOOOOOOOOOOOOOOOOOOOOOOOOOO
>Q05861
MKFVDRFRGAVAGMLRRLVVEAMGVALLSALIGVVGSAPAEAFSRPGLPVEYLQVPSPSMGRDIKVQFQNGGANSPALYLLDGLRAQDDFSGWDINTTAFEWYYQSGISVVMPVGGQSSFYSDWYSPACGKAGCQTYKWETFLTSELPQYLQSNKQIKPTGSAAVGLSMAGLSALTLAIYHPDQFIYVGSMSGLLDPSNAMGPSLIGLAMGDAGGYKAADMWGPSTDPAWKRNDPTVNVGTLIANNTRIWMYCGNGKPTELGGNNLPAKLLEGLVRTSNIKFQDGYNAGGGHNAVFNFPDSGTHSWEYWGEQLNDMKPDLQQYLGATPGA
OOOOOOOOOOOOOOOOOOOOOOOOOOOOOOOOOOOOOOOOOOOOOOOOOOOOOOOOOOOOOOOOOOOOOOOOOOOOOOBIIIIIIIEOOOOOOOOOOOOOOOOOOOOOOOOOOOOOOOOOOOOOOOOOOOOOOOBIIIIIIIEOOOOOOOOOOOOOOOOOOOOOOOOOOOOOOOOOOOOOOOOOOOOOOOOOOOOOOOOOOOOOOOOOOOOOOOOOOOOOOOOOOOOOOOOOOOOOOOOOOOOOOOOOOOOOOOOOOOOOOOOOOOOOOOOOOOOOOOOOOOOOOOOOOOOOOOOOOOOOOOOOOOOOOOOOOOOOOOOOOOOOOOOOOO
>Q05862
MKFLQQMRKLFGLAAKFPARLTIAVIGTALLAGLVGVVGDTAIAVAFSKPGLPVEYLQVPSPSMGHDIKIQFQGGGQHAVYLLDGLRAQEDYNGWDINTPAFEEYYHSGLSVIMPVGGQSSFYSNWYQPSQGNGQHYTYKWETFLTQEMPSWLQANKNVLPTGNAAVGLSMSGSSALILASYYPQQFPYAASLSGFLNPSEGWWPTMIGLAMNDSGGYNANSMWGPSTDPAWKRNDPMVQIPRLVANNTRIWVYCGNGAPNELGGDNIPAKFLESLTLSTNEIFQNTYAASGGRNGVFNFPPNGTHSWPYWNQQLVAMKPDIQQILNGSNNNA
OOOOOOOOOOOOOOOOOOOOOOOOOOOOOOOOOOOOOOOOOOOOOOOOOOOOOOOOOOOOOOOOOOOOOOOOOOOOOOOOBIIIIIIIEOOOOOOOOOOOOOOOOOOOOOOOOOOOOOOOOOOOOOOOOOOOOOOOOOOOOOOOOOOOOOOOOOOOOOOOOOOOOOOOOOOOOOOOOOOOOOOOOOOOOOOOOOOOOOOOOOOOOOOOOOOOOOOOOOOOOOOOOOOOOOOOOOOOOOOOOOOOOOOOOOOOOOOOOOOOOOOOOOOOOOOOOOOOOOOOOOOOOOOOOOOOOOOOOOOOOOOOOOOOOOOOOOOOOOOOOOOOOOOOOOOOO
>Q06947
MTDLSEKVRAWGRRLLVGAAAAVTLPGLIGLAGGAATANAFSRPGLPVEYLQVPSAGMGRDIKVQFQSGGNGSPAVYLLDGLRAQDDYNGWDINTPAFEWYYQSGLSVIMPVGGQSSFYADWYQPACGKAGCSTYKWETFLTSELPSYLASNKGVKRTGNAAVGISMSGSSAMILAVNHPDQFIYAGSLSALLDPSQGMGPSLIGLAMGDAGGYKADAMWGPSSDPAWQRNDPSLHIPELVGHNTRLWLYCGNGTPSELGGANMPAEFLENFVRSSNLKFQDAYNGAGGHNAVFNFNANGTHSWEYWGAQLNAMKPDLQGTLGASPGGGG
OOOOOOOOOOOOOOOOOOOOOOOOOOOOOOOOOOOOOOOOOOOOOOOOOOOOOOOOOOOOOOOOOOOOOOOOOOOOBIIIIIIIEOOOOOOOOOOOOOOOOOOOOOOOOOOOOOOOOOOOOOOOOOOOOOOOOOOOOOOOOOOOOOOOOOOOOOOOOOOOOOOOOOOOOOOOOOOOOOOOOOBIIIIIIIEOOOOOOOOOOOOOOOOOOOOOOOOOOOOOOOOOOOOOOOOOOOOOOOOOOOOOOOOOOOOOOOOOOOOOOOOOOOOOOOOOOOOOOOOOOOOOOOOOOOOOOOOOOOOOOOOOOOBIIIIIIIEOOOOOOOOOOOOOOO
>Q06GQ8
MSRYRGPRFKKIRRLGALPGLTSKRPRSESSLRSQPRSGKRSQYRIRLEEKQKLRFHYGLTERQLIRYVRIAGKAKGSTGQVLLQLLEMRLDNILFRLGMSSTIPGARQLVNHRHVLVNGRIVDIPSYRCKPRDIISTRNEQRSKVLVQNSMDSASREELPKHLTLDSSQYKGVVNQIIDSKGVGLKINELLVVEYYSRQT
OOOOOOOOOOOOOOOOOOOBIIIEOOOOOOOOOOOOOOOOOOOOOOOOOOOOOOOOOOOOOOOOOOOOOOOOOOOOOOOOOOOOOOOOOOOOOOOOOOOOOOOOOOOOOOOOOOOOOOOOOOOOOOOOOOOOOOOOOOOOOOOOOOOOOOOOOOOOOOOOOOOOOOOOOOOOOOOOOOOOOOOOOOOOOOOOOOOOOOOOO
>Q07333
TQRLANFLIHSSNNFGAIFSPPN
BIIIIIIIIIIIIIIIIIIIIIE
>Q07334
MCILKLPIVLLVLSVAVNHLQASPVESHQVEKRKCNTVTCATQRLANFLIHSSNNFGAIFSPPSVGS
OOOOOOOOOOOOOOOOOOOOOOOOOOOOOOOOOOBIIIIIIIIIIIIIIIIIIIIIIIIIIIIIIIE
>Q076A3_2
IKINVKLEQQTDDLEGSLEQEKKLRADLERIKKKLEGDLKLSQESIMDLENDKQQVEEKLKKKEFEISQLQTKIDDEQVHSLQLQKKIKELQARIEELEEEIEAERASRAKAEKQRSDLSRELEEISERLEEASGVTSAQVEMNKKREAEFQKLRRDLEEATLQHEATTAALRKKHADSVAELGEQIDNLQRVKQKLEKEKSELKMEIDDLASNIETVSKSKSNVERMCRTVEDQFNEIKAKDDQQTQLIHDLNMQKARLQTQNGELSHQLEEKESLISQLTKGKQALTQQLEELKRQLEEETKAKNALAHALQSSRHDCDLLREQYEEEQEGKAELQRALSKANSEVAQWRTKYETDAIQRTEELEEAKKKLAQRLQEAEENTEAVSSKCASLEKTKQRLQGEVDDLMLDLERTSTARAILDRKQRDLDKVLAEWKQKLDGSQAELEAAQKGSRSLSTEIFKMQNAYEEVVDQLETLRRENKNLQEEISDLTEQIAETGKHLQEVEKSKKQVEQEKSDLQVALEEVEASGSLEHEESKILRVQLELSQVKSELDRRVTEKDEEIEQLKRNSQRAAEAMQSMLDAEIRSRNDALRLKKKMEGDLNELEIQLGHSSRQVAETQKHLRTVQGQLKDSQLHLDDALRSNEDLKEQLAIVERRNGLLLEELEEMKAALEQTERTRRLSEQELLDASDRVQLLHSQNTSLINTKKKLEVDIAQCQAEVENSLQESRNAEEKAKKAITDAAMMAEELKKEQDTSAHLERMKKNLEQTVKDLQHRLDEAEQLALKGGKKQIQKLEARVRELESELDAEQKRGAEALKGAHKYERKVKELTYQAEEDRKNILRLQDLVDKLQAKVKAYKRQAEEAEEQANTQMSKCRRVQHELEEAEERADIAESQVNKLRAKSRDVGAQKMEE
OOOOOOOOOOOOOOOOOOOOOOOOOOOOOOOOOOOOOOOOOOOOOOOOOOOOOOOOOOOOOOOOOOOOOOOOOOOOOOOOOOOOOOOOOOOOOOOOOOOOOOOOOOOOOOOOOOOOOOOOOOOOOOOOOOOOOOOOOOOOOOOOOOOOOOOOOOOOOOOOOOOOOOOOOOOOOOOOOOOOOOOOOOOOOOOOOOOOOOOOOOOOOOOOOOOOOOOOOOOOOOOOOOOOOOOOOOOOOOOOOOOOOOOOOOOOOOOOOOOOOOOOOOOOOOOOOOOOOOOOOOOOOOOOOOOOOOOOOOOOOOOOOOOOOOOOOOOOOOOOOOOOOOOOOOOOOOOOOOOOOOOOOOOOOOOOOOOOOOOOOOOOOOOOOOOOOOOOOOOOOOOOOOOOOOOOOOOOOOOOOOOOOOOOOOOOOOOOOOOOOOOOOOOOOOOOOOOOOOOOOOOOOOOOOOOOOOOOOOOOOOOOOOOOOOOOOOOOOOOOOOOOOOOOOOOOOOOOOOOOOOOOOOOOOOOOOOOOOOOOOOOOOOOOOOOOOOOOOOOOOOOOOOOOOOOOOOOOOOOOOOOOOOOOOOOOOOOOOOOOOOOOOOOOOOOOOOOOOOOOOOOOOOOOOOOOOOOOOOOOOOOOOOOOOOOOOOOOOOOOOOOOOOOOOOOOOOOOOOOOOOOOOOOOOOOOOOOOOOOOOOOOOOOOOOOOOOOOOOOOOOOOOOOOOOOOOOOOOOOOOOOOOOOOOOOOOOOOOOOOOOOOOOOOOOOOOOOOOOOOOOOOOOOOOOOOOOOOOOOOOOOOOOOOOOOOOOOOOOOOOOOOOOOOOOOOOOOOOOOOOOOOOOOOOOOOOOOOOOOOOOOOOOOOOOOOOOOOOOOOOOOOOOOOOOOOOOOOOOOOOOOOOOOOOOOOOOOOOOOOOOOOOOOOOOOOOOOO
>Q076A4_2
LTKAKTKLEQQVDDLEGSLEQERKLRMDLERAKRKLEGDLKLAQESTMDAENDKQQLDEKLKKKEFEISNLLSKIEDEQAIEIQLQKKIKELQARIEELEEEIEAERASRAKAEKQRSDLSRELEEISERLEEAGGATSAQIEMNKKREAEFQKMRRDLEEATLQHEATAATLRKKHADSVAELGEQIDNLQRVKQKLEKEKSEMKMEIDDLASNAETISKAKGNLEKMCRTLEDQVSELKTKEEEQQRLINDLTAQRARLQTEAGEYSRQLDEKDALVSQLSRSKQASTQQIEELKRQLEEETKAKNALAHALQSSRHDCDLLREQYEEEQEGKAELQRALSKANSEVAQWRTKYETDAIQRTEELEEAKKKLAQRLQEAEEHVEAVNAKCASLEKTKQRLQNEVEDLMLDVERSNAACAALDKKQRNFDKVLAEWKQKYEETQAELEASQKEARTLSTELFKVKNAYEESLDQVETLKRENKNLQQEISDLTEQIAEGGKQIHELEKIKKQVEQEKCDIQAALEEAEASLEHEEGKILRIQLELNQVKSEVDRKIAEKDEEIDQLKRNHIRVMESMQSTLDAEIRSRNDALRVKKKMEGDLNEMEIQLNHANRLAAESLRNYRNTQGILKDTQLHLDDALRGQEDLKEQLAMVERRANLLQAEIEELRATLEQTERSRKTAEQELLDASERVQLLHTQNTSLINTKKKLENDVSQLQSEVEEVIQESRNAEEKAKKAITDAAMMAEELKKEQDTSAHLERMKKNMEQTVKDLQHRLDEAEQLALKGGKKQIQKLEARVHELEGEVESEQKRNAEAVKGLRKHERRVKELTYQTEEDRKNVLRLQDLVDKLQAKVKSYKRQAEEAEEQSNTNLAKFRKLQHELEEAEERADIAESQVNKLRVKSREVHTKISAE
OOOOOOOOOOOOOOOOOOOOOOOOOOOOOOOOOOOOOOOOOOOOOOOOOOOOOOOOOOOOOOOOOOOOOOOOOOOOOOOOOOOOOOOOOOOOOOOOOOOOOOOOOOOOOOOOOOOOOOOOOOOOOOOOOOOOOOOOOOOOOOOOOOOOOOOOOOOOOOOOOOOOOOOOOOOOOOOOOOOOOOOOOOOOOOOOOOOOOOOOOOOOOOOOOOOOOOOOOOOOOOOOOOOOOOOOOOOOOOOOOOOOOOOOOOOOOOOOOOOOOOOOOOOOOOOOOOOOOOOOOOOOOOOOOOOOOOOOOOOOOOOOOOOOOOOOOOOOOOOOOOOOOOOOOOOOOOOOOOOOOOOOOOOOOOOOOOOOOOOOOOOOOOOOOOOOOOOOOOOOOOOOOOOOOOOOOOOOOOOOOOOOOOOOOOOOOOOOOOOOOOOOOOOOOOOOOOOOOOOOOOOOOOOOOOOOOOOOOOOOOOOOOOOOOOOOOOOOOOOOOOOOOOOOOOOOOOOOOOOOOOOOOOOOOOOOOOOOOOOOOOOOOOOOOOOOOOOOOOOOOOOOOOOOOOOOOOOOOOOOOOOOOOOOOOOOOOOOOOOOOOOOOOOOOOOOOOOOOOOOOOOOOOOOOOOOOOOOOOOOOOOOOOOOOOOOOOOOOOOOOOOOOOOOOOOOOOOOOOOOOOOOOOOOOOOOOOOOOOOOOOOOOOOOOOOOOOOOOOOOOOOOOOOOOOOOOOOOOOOOOOOOOOOOOOOOOOOOOOOOOOOOOOOOOOOOOOOOOOOOOOOOOOOOOOOOOOOOOOOOOOOOOOOOOOOOOOOOOOOOOOOOOOOOOOOOOOOOOOOOOOOOOOOOOOOOOOOOOOOOOOOOOOOOOOOOOOOOOOOOOOOOOOOOOOOOOOOOOOOOOOOOOOOOOOOOOOOOOOOOOOOOOOOOOOOOOOO
>Q076A5_2
TKAKTKLEQQVDDLEGSLEQEKKLRMDLERAKRKLEGDLKLAQESTMDVENDKQQLDEKLKKKEFEMSNLQSKIEDEQALAMQLQKKIKELQARIEELEEEIEAERASRAKAEKQRSDLSRELEEISERLEEAGGATSAQIEMNKKREAEFQKMRRDLEEATLQHEATAATLRKKHADSVAELGEQIDNLQRVKQKLEKEKSELKMEIDDLASNMETVSKAKGNLEKTCRTLEDQLSEVKTKEEEQQRLINELSAQKARLHTESGEFSRQLDEKEALVSQLSRGKQAFTQQIEELKRQLEEESKAKNALAHALQSARHDCDLLREQYEEEQEAKAELQRSMSKANSEVAQWRTKYETDAIQRTEELEEAKKKLAQRLQEAEEHVEAVNSKCSSLEKTKQRLQSEVEDLMIDVERSNAACAALDKKQRNFDKVLAEWKQKYEETQAELEASQKEARALSTELFKVKNAYEESLDHLETLKRENKNLQQEISDLTEQIAEGGKHIHELEKVKKQIDQEKSELQAALEEAEGSLEHEEGKILRIQLELNQVKSEIDRKIAEKDEEIDQLKRNHLRVVESMQSTLDAEIRSRNDALRIKKKMEGDLNEMEIQLNHANRQAAEAIRNLRNTQGILKDTQLHLDDAIRGQDDLKEQLAMVERRANLMQAETEELRALLEQTERSRKVAEQELLDASERVQLLHTQNTSLINTKKKLETDISQIQGEMEDIVQEARNAEEKAKKAITDAAMMAEELKKEQDTSAHLERMKKNLEQTVKDLQHRLDEAEQLALKGGKKQIQKLEARVRELENEVENEQKRNVEAVKGLRKHERRVKELTYQTEEDRKNVLRLQDLVDKLQTKVKAYKRQAEEAEEQSNVNLAKFRKIQHELEEAEERADIAESQVNKLRVKSREVHTKVITEE
OOOOOOOOOOOOOOOOOOOOOOOOOOOOOOOOOOOOOOOOOOOOOOOOOOOOOOOOOOOOOOOOOOOOOOOOOOOOOOOOOOOOOOOOOOOOOOOOOOOOOOOOOOOOOOOOOOOOOOOOOOOOOOOOOOOOOOOOOOOOOOOOOOOOOOOOOOOOOOOOOOOOOOOOOOOOOOOOOOOOOOOOOOOOOOOOOOOOOOOOOOOOOOOOOOOOOOOOOOOOOOOOOOOOOOOOOOOOOOOOOOOOOOOOOOOOOOOOOOOOOOOOOOOOOOOOOOOOOOOOOOOOOOOOOOOOOOOOOOOOOOOOOOOOOOOOOOOOOOOOOOOOOOOOOOOOOOOOOOOOOOOOOOOOOOOOOOOOOOOOOOOOOOOOOOOOOOOOOOOOOOOOOOOOOOOOOOOOOOOOOOOOOOOOOOOOOOOOOOOOOOOOOOOOOOOOOOOOOOOOOOOOOOOOOOOOOOOOOOOOOOOOOOOOOOOOOOOOOOOOOOOOOOOOOOOOOOOOOOOOOOOOOOOOOOOOOOOOOOOOOOOOOOOOOOOOOOOOOOOOOOOOOOOOOOOOOOOOOOOOOOOOOOOOOOOOOOOOOOOOOOOOOOOOOOOOOOOOOOOOOOOOOOOOOOOOOOOOOOOOOOOOOOOOOOOOOOOOOOOOOOOOOOOOOOOOOOOOOOOOOOOOOOOOOOOOOOOOOOOOOOOOOOOOOOOOOOOOOOOOOOOOOOOOOOOOOOOOOOOOOOOOOOOOOOOOOOOOOOOOOOOOOOOOOOOOOOOOOOOOOOOOOOOOOOOOOOOOOOOOOOOOOOOOOOOOOOOOOOOOOOOOOOOOOOOOOOOOOOOOOOOOOOOOOOOOOOOOOOOOOOOOOOOOOOOOOOOOOOOOOOOOOOOOOOOOOOOOOOOOOOOOOOOOOOOOOOOOOOOOOOOOOOOOOOOOOOO
>Q076A6_2
TKAKIKLEQQVDDLEGSLEQEKKIRMDLERAKRKLEGDLKLAQESTMDIENDKQQLDEKLKKKEFEMSNLQSKIEDEQALAMQLQKKIKELQARIEELEEEIEAERASRAKAEKQRSDLSRELEEISERLEEAGGATSAQIEMNKKREAEFQKMRRDLEEATLQHEATAATLRKKHADSVAELGEQIDNLQRVKQKLEKEKSEMKMEIDDLASNMETVSKAKGNLEKMCRTLEDQVSELKTKEEEQQRLINDLTAQRARLQTESGEYSRQLDEKDSLVSQLSRGKLAFTQQIEELKRQLEEEIKAKSALAHALQSARHDCDLLREQYEEEQEGKAELQRAMSKANSEVAQWRTKYETDAIQRTEELEEAKKKLAQRLQDAEEHVEAVNAKCASLEKTKQRLQNEVEDLMIDVERTNAACAALDKKQRNFDKILAEWKQKYEETHAELEASQKESRSLSTELFKIKNAYEESLDQLETLKRENKNLQQEISDLTEQIAEGGKRIHELEKIKKQVEQEKTELQAALEEAEASLEHEEGKILRIQLELNQVKSEIDRKIAEKDEEIDQLKRNHIRVVESMQSTLDAEIRSRNDAIRLKKKMEGDLNEMEIQLNHANRMAAEALRNYRNTQGILKDTQIHLDDALRGQEDLKEQLAMVERRANLLQAEIEELRATLEQTERSRKIAEQELLDASERVQLLHTQNTSLINTKKKLETDISQIQGEMEDIIQEARNAEEKAKKAITDAAMMAEELKKEQDTSAHLERMKKNMEQTVKDLQHRLDEAEQLALKGGKKQIQKLEARVRELEGEVESEQKHNIETVKSLRKHERRVKELTYQTEEDRKNVLRLQDLVDKLQAKVKAYKRQAEEAEEQSNVNLSKFRKLQHELEEAEERADIAESQVNKLRVKSREVHTKIISEE
OOOOOOOOOOOOOOOOOOOOOOOOOOOOOOOOOOOOOOOOOOOOOOOOOOOOOOOOOOOOOOOOOOOOOOOOOOOOOOOOOOOOOOOOOOOOOOOOOOOOOOOOOOOOOOOOOOOOOOOOOOOOOOOOOOOOOOOOOOOOOOOOOOOOOOOOOOOOOOOOOOOOOOOOOOOOOOOOOOOOOOOOOOOOOOOOOOOOOOOOOOOOOOOOOOOOOOOOOOOOOOOOOOOOOOOOOOOOOOOOOOOOOOOOOOOOOOOOOOOOOOOOOOOOOOOOOOOOOOOOOOOOOOOOOOOOOOOOOOOOOOOOOOOOOOOOOOOOOOOOOOOOOOOOOOOOOOOOOOOOOOOOOOOOOOOOOOOOOOOOOOOOOOOOOOOOOOOOOOOOOOOOOOOOOOOOOOOOOOOOOOOOOOOOOOOOOOOOOOOOOOOOOOOOOOOOOOOOOOOOOOOOOOOOOOOOOOOOOOOOOOOOOOOOOOOOOOOOOOOOOOOOOOOOOOOOOOOOOOOOOOOOOOOOOOOOOOOOOOOOOOOOOOOOOOOOOOOOOOOOOOOOOOOOOOOOOOOOOOOOOOOOOOOOOOOOOOOOOOOOOOOOOOOOOOOOOOOOOOOOOOOOOOOOOOOOOOOOOOOOOOOOOOOOOOOOOOOOOOOOOOOOOOOOOOOOOOOOOOOOOOOOOOOOOOOOOOOOOOOOOOOOOOOOOOOOOOOOOOOOOOOOOOOOOOOOOOOOOOOOOOOOOOOOOOOOOOOOOOOOOOOOOOOOOOOOOOOOOOOOOOOOOOOOOOOOOOOOOOOOOOOOOOOOOOOOOOOOOOOOOOOOOOOOOOOOOOOOOOOOOOOOOOOOOOOOOOOOOOOOOOOOOOOOOOOOOOOOOOOOOOOOOOOOOOOOOOOOOOOOOOOOOOOOOOOOOOOOOOOOOOOOOOOOOOOOOOO
>Q076A7_2
LTKAKIKLEQQVDDLEGSLEQEKKLRMDLERAKRKLEGDLKLAQESIMDIENEKQQLDEKLKKKEFEMSNLQSKIEDEQALGIQLQKKIKELQARIEELEEEIEAERASRAKAEKQRSDLSRELEEISERLEEAGGATSAQIEMNKKREAEFQKMRRDLEEATLQHEATAATLRKKHADSVAELGEQIDNLQRVKQKLEKEKSEMKMEIDDLASNVETVSKAKGNLEKMCRTLEDQVSELKSKEEEQQRLINDLTTQRGRLQTESGEFSRQLDEKEALVSQLSRGKLAFTQQIEELKRQLEEEIKAKNALAHALQSSRHDCDLLREQYEEEQESKAELQRALSKANSEVAQWRTKYETDAIQRTEELEEAKKKLAQRLQAAEEHVEAVNAKCASLEKTKQRLQNEVEDLMLDVERTNAACAALDKKQRNFDKILAEWKQKYEETHAELEASQKEARSLGTELFKMKNAYEESLDQLETLKRENKNLQQEISDLTEQIAEGGKRIHELEKIKKQVEQEKSEIQAALEEAEASLEHEEGKILRIQLELNQVKSEIDRKIAEKDEEIDQLKRNHIRVVESMQTMLDAEIRSRNDAIRLKKKMEGDLNEMEIQLNHANRMAAEALRNYRNTQGILKDTQIHLDDALRGQEDLKEQLAMVERRANLLQAEIEELRATLEQTERSRKIAEQELLDASERVQLLHTQNTSLINTKKKLETDISQIQGEMEDIIQEARNAEEKAKKAITDAAMMAEELKKEQDTSAHLERMKKNMEQTVKDLQHRLDEAEQLALKGGKKQIQKLEARVRELEGEVESEQKRNAEAVKGLRKHERRVKELTYQTEEDRKNILRLQDLVDKLQAKVKSYKRQAEEAEEQSNTNLSKFRKLQHELEEAEERADIAESQVNKLRVKSREVHTKVISEE
OOOOOOOOOOOOOOOOOOOOOOOOOOOOOOOOOOOOOOOOOOOOOOOOOOOOOOOOOOOOOOOOOOOOOOOOOOOOOOOOOOOOOOOOOOOOOOOOOOOOOOOOOOOOOOOOOOOOOOOOOOOOOOOOOOOOOOOOOOOOOOOOOOOOOOOOOOOOOOOOOOOOOOOOOOOOOOOOOOOOOOOOOOOOOOOOOOOOOOOOOOOOOOOOOOOOOOOOOOOOOOOOOOOOOOOOOOOOOOOOOOOOOOOOOOOOOOOOOOOOOOOOOOOOOOOOOOOOOOOOOOOOOOOOOOOOOOOOOOOOOOOOOOOOOOOOOOOOOOOOOOOOOOOOOOOOOOOOOOOOOOOOOOOOOOOOOOOOOOOOOOOOOOOOOOOOOOOOOOOOOOOOOOOOOOOOOOOOOOOOOOOOOOOOOOOOOOOOOOOOOOOOOOOOOOOOOOOOOOOOOOOOOOOOOOOOOOOOOOOOOOOOOOOOOOOOOOOOOOOOOOOOOOOOOOOOOOOOOOOOOOOOOOOOOOOOOOOOOOOOOOOOOOOOOOOOOOOOOOOOOOOOOOOOOOOOOOOOOOOOOOOOOOOOOOOOOOOOOOOOOOOOOOOOOOOOOOOOOOOOOOOOOOOOOOOOOOOOOOOOOOOOOOOOOOOOOOOOOOOOOOOOOOOOOOOOOOOOOOOOOOOOOOOOOOOOOOOOOOOOOOOOOOOOOOOOOOOOOOOOOOOOOOOOOOOOOOOOOOOOOOOOOOOOOOOOOOOOOOOOOOOOOOOOOOOOOOOOOOOOOOOOOOOOOOOOOOOOOOOOOOOOOOOOOOOOOOOOOOOOOOOOOOOOOOOOOOOOOOOOOOOOOOOOOOOOOOOOOOOOOOOOOOOOOOOOOOOOOOOOOOOOOOOOOOOOOOOOOOOOOOOOOOOOOOOOOOOOOOOOOOOOOOOOOOOOOOOO
>Q07903
MCDDDVAALVVDNGSGMVKAGFAGDDAPRAVFPSIVGRPRHQGVMVGMGQKDSYVGDEAQSKRGILTLKYPIEHGIVTNWDDMEKIWHHTFYNELRVAPEEHPVLLTEAPLNPKANREKMTQIMFETFNSPAMYVAIQAVLSLYASGRTTGIVFDSGDGVSHTVPIYEGYALPHAILRLDLAGRDLTDYLMKILTERGYSFTTTAEREIVRDIKEKLCYVALDFEQEMQTAASSSSLEKSYELPDGQVITIGNERFRAPEALFQPAFLGMESAGIHETCYNSIMKCDVDIRKDLYANSVLSGGSTMYPIAADRMQKEITALAPPTMKIKIIAPPERKYSVWIGGSILASLSTFQQMWISKQEYDESGPSIVHRKCF
OOOOOOOOOOOOOOOOOOOOOOOOOOOOOOOOOOBIIIIIIIEOOOOOOOOOOOOOOOOOOOOOOOOOOOOOOOOOOOOBIIIEOOOOOOOOOOOOOOOOOOOOOOOOOOOOOOOOOOOOOOOOOOOOOOOOOOOOOOOOOOOOOOOOOOOOOOOOOOOOOOOOOOOOOOOOOOOOOOOOOOOOOOOOOOOOOOOOOOOOOOOOOOOOOOOOOOOOOOOOOOOOOOOOOOOOOOOOOOOOOOOOOOOOOOOOOOOOOOOOOOOOOOOOOOOOOOOOOOOOOOOOOOOOOOOOOOOOOOOOOOOOOOOOOOOOOOOOOOOOOOOOOOOOOOOOOOOOOOOOOOOOOOOOOOBIIIIIEOOOOOOOOOOOOOOOOOOO
>Q08428
MKLVLFKIAVALLYLLSFFLHRLHLRLRHLHRRRRRRHHRRHHRRHHHHRRRRRRRRRRRRRHHRHHHHRHRRRRHYLHLYHQYRSSYYHPPHRYLHPLLLPFPQKHRDNHLV
OOOOOOOOOOOOOOOOOOOOOOOOOOOOOOOBIIIEOOOOOOOOOOOOOBIIIEBIIIEOOOOOOOOOOOOOOOOOOOOOOOOOOOOOOOOOOOOOOOOOOOOOOOOOOOOOO
>Q08819
MVSLGFFVRDVTPTFIVDHMFYMLFPMDFTCYVAGLLLILNTYSLAGPSTSEGLNERNLLDKTELSINDEIFSEDDDMLARDAEDKQGRFNRKLNNKLNEAVQGRFGRNERKESEEEQGRFGRENEKQGRFGRESEEQGRFGRENKEQGRFGRENKEQGRFGRENEEQGRFGRESEEQGRFGRENEEQGRFGRENEEQGRFGRENEEQGRFGRENEEQGRFGRENEVQGRFGRENEEQGRFGRENEEQGRFGRENEEQGRFGRENEEQGRFGRENEEQGRFGRENEEQGRFGRENEKQGRFGRENEEQGRFGRGNEEQGRFGRENEEQGRFGRENEEQGRFGRENEEQGRFGRENEEQGRFGRENEEQGRFGRENEKQGRFGRGDEEQGRFGRENEEQGRFGRGDEEQGRFGRENEEQGRFGRENKEQGRFGRENEEQGRFGRGNKEQGRFGRENEQGRFGRENEVQGRFGRFSRELAKGLKIDDVL
OOOOOOOOOOOOOOOOOOOOOOOOOOOOOOOOOOOOOOOOOOOOOOOOOOOOOOOOOOOOOOOOOOOOOOOOOOOOOOOOOOOOOOOOOOOOOOOOOOOOOOBIIIEOOOOOOOOOOBIIIEOOOOOBIIIEOOOOOBIIIEOOOOOBIIIEOOOOOBIIIEOOOOOBIIIEOOOOOBIIIEOOOOOBIIIEOOOOOBIIIEOOOOOBIIIEOOOOOBIIIEOOOOOBIIIEOOOOOBIIIEOOOOOBIIIEOOOOOBIIIEOOOOOBIIIEOOOOOBIIIEOOOOOBIIIEOOOOOBIIIEOOOOOBIIIEOOOOOBIIIEOOOOOBIIIEOOOOOBIIIEOOOOOBIIIEOOOOOBIIIEOOOOOBIIIEOOOOOBIIIEOOOOOBIIIEOOOOOBIIIEOOOOOBIIIEOOOOOBIIIEOOOOOBIIIEOOOOOBIIIEOOOOOBIIIEOOOOBIIIEOOOOOBIIIEOOOOOOOOOOOOOOOO
>Q09391
MDNIQTFFDQYVHLPSEISSKHDHAYIILILLSVILILLLLICNLCICYFIRQRRRRELIDYPSNTLQYIPFPRNVRKPYRTESGTSSSNRMMLPPRQHV
OOOOOOOOOOOOOOOOOOOOOOOOOOOOOOOOOOOOOOOOOOOOOOOOOOOOOBIIEOOOOOOOOOOOOOOOOOOOOOOOOOOOOOOOOOOOOOOOOOOO
>Q09FV9
MSRYRGPRFKKIRRLGALPGLTSKRPTPGSDLRNQSRSGKRSQYRIRLEEKQKLRFHYGLTERQLLKYVRIAGKAKGSTGQVLLQLLEMRLDNILFRLGMASTIPGARQLVNHRHILVNGRIVDIPSYRCKPRDIITTRDEQKSRALIQNYLDSSPHEELPKHLTLHSSQYKGLVNQIIDSKWVGLKINELLVVEYYSRQT
OOOOOOOOOOOOOOOOOOOBIIIEOOOOOOOOOOOOOOOOOOOOOOOOOOOOOOOOOOOOOOOOOOOOOOOOOOOOOOOOOOOOOOOOOOOOOOOOOOOOOOOOOOOOOOOOOOOOOOOOOOOOOOOOOOOOOOOOOOOOOOOOOOOOOOOOOOOOOOOOOOOOOOOOOOOOOOOOOOOOOOOOOOOOOOOOOOOOOOOOO
>Q09G44
MSRYRGPRFKKIRRLGALPGLTSKSPKAGSDLRNQLRSGKRSQYRIRLEEKQKLRFHYGLTERQLLKYVRIAGKAKGSTGQVLLQLLEMRLDNILFRLGMASTIPGARQLVNHRHILVNGRIVDIPSYRCKPRDIITTRDEQKSRALIQNYLDSSSHEELPKHLTLHSFQYKGLVNQIIDSKWVGLQINELLVVEYYSRQT
OOOOOOOOOOOOOOOOOOOBIIIEOOOOOOOOOOOOOOOOOOOOOOOOOOOOOOOOOOOOOOOOOOOOOOOOOOOOOOOOOOOOOOOOOOOOOOOOOOOOOOOOOOOOOOOOOOOOOOOOOOOOOOOOOOOOOOOOOOOOOOOOOOOOOOOOOOOOOOOOOOOOOOOOOOOOOOOOOOOOOOOOOOOOOOOOOOOOOOOOO
>Q09X15
MSRYRGPRFKKIRRLGALPGLTSKKPRAGSNLRNQLRPGKKSQYRIRLEEKQKLRFHYGLTEQQLLKYVRIAGKAKGSTGQVLLQLLEMRLDNILFRLGMASTIPQARQLVNHRHILVNGRIVDIPSYRCKPRDIIRVKDEQKSKSLVQNYLDSSSREELPKHLTLHPFQYKGSVNQIIDSKCVGLKINELLVVEYYSRQT
OOOOOOOOOOOOOOOOOOOBIIIEOOOOOOOOOOOOOOOOOOOOOOOOOOOOOOOOOOOOOOOOOOOOOOOOOOOOOOOOOOOOOOOOOOOOOOOOOOOOOOOOOOOOOOOOOOOOOOOOOOOOOOOOOOOOOOOOOOOOOOOOOOOOOOOOOOOOOOOOOOOOOOOOOOOOOOOOOOOOOOOOOOOOOOOOOOOOOOOOO
>Q0G9L7
MSRYRGPRFKKIRRLGALPGLTSKRPRPGSDLRNQSRSGKRSQYRIRLEEKQKLRFHYGLTERQLLRYVRIAGKAKGSTGQVLLQLLEMRLDNILFRLGMASTIPGARQLVNHRHILVNGRIVDIPSYRCKPRDIITTRGEQRSRALIQNYIDSSPHEELAKHLTFHSSQYKGLVNQIIDSKWIGLKINELLVVEYYSRQT
OOOOOOOOOOOOOOOOOOOBIIIEOOOOOOOOOOOOOOOOOOOOOOOOOOOOOOOOOOOOOOOOOOOOOOOOOOOOOOOOOOOOOOOOOOOOOOOOOOOOOOOOOOOOOOOOOOOOOOOOOOOOOOOOOOOOOOOOOOOOOOOOOOOOOOOOOOOOOOOOOOOOOOOOOOOOOOOOOOOOOOOOOOOOOOOOOOOOOOOOO
>Q0PGG4
MDDDIAALVVDNGSGMCKAGFAGDDAPRAVFPSIVGRPRHQGVMVGMGQKDSYVGDEAQSKRGILTLKYPIEHGIVTNWDDMEKIWHHTFYNELRVAPEEHPVLLTEAPLNPEANREKMTQIMFETFNTPAMYVAIQAVLSLYASGRTTGIVMDSGDGVTHTVPIYEGYALPHAILRLDLAGRDLTDYLMKILTERGYSFTTTAEREIVRDIKEKLCYVALDFEQEMAIAASSSSLEKSYELPDGQVITIGNERFRCPEALFQPSFLGMESCGIHETTFNSIMKCDVDIRKDLYANTVLSGGTTMYPGIANRMQKEITALAPSTMKIKIIAPPERKYSVWIGGSILASLSTFQQMWISKQEYDESGPSIVHRKCF
OOOOOOOOOOOOOOOOOOOOOOOOOOOOOOOOOBIIIIIIIEOOOOOOOOOOOOOOOOOOOOOOOOOOOOOOOOOOOOBIIIEOOOOOOOOOOOOOOOOOOOOOOOOOOOOOOOOOOOOOOOOOOOOOOOOOOOOOOOOOOOOOOOOOOOOOOOOOOOOOOOOOOOOOOOOOOOOOOOOOOOOOOOOOOOOOOOOOOOOOOOOOOOOOOOOOOOOOOOOOOOOOOOOOOOOOOOOOOOOOOOOOOOOOOOOOOOOOOOOOOOOOOOOOOOOOOOOOOOOOOOOOOOOOOOOOOOOOOOOOOOOOBIIIIEOOOOOOOOOOOOOOOOOOOOOOOOOOOOOOOOOOOOOOOBIIIIIEOOOOOOOOOOOOOOOOOOO
>Q0WKY2
MSGYERKNTTANSITITKRKRNSISEQSENVYEKSNRKESITLKPHRSFTPGFSQRDCKPVRHSKSSLRRRRRTKEKISSSVEREWVFSANNFENLADKLVLVSYNLLGVDNASNHMDLYYNVPRKHLEWSRRKHLICKEISRYNASILCLQEVDRFDDLDVLLKNRGFRGVHKSRTGEASDGCAIFWKENLFELLDHQHIEFDKFGMRNNVAQLCVLEMNCEEDPKSKLRVRSSDPRRLVVGNIHVLFNPKRGDIKLGQVRLFLEKAYKLSQEWGNIPVAIAGDLNSTPQSAIYDFIASADLDTQLHDRRQISGQTEVEPKERSFRNHYAFSASASISGSLLNEWSQEELQLATGGQETTHVQHQLKLNSAYSGVPGTYRTRDQRGEPLATTYHSRFLGTVDYIWHTKELVPVRVLETLPADVLRRTGGLPSENWGSDHLAIACELGFVNDWQ
OOOOOOOOOOOOOOOOOOOOOOOOOOOOOOOOOOOOOOOOOOOOOOOOOOOOOOOOOOOOOOOOOOOOBIIEOOOOOOOOOOOOOOOOOOOOOOOOOOOOOOOOOOOOOOOOOOOOOOOOOOOOOOOOOOOOOOOOOOOOOOOOOOOOOOOOOOOOOOOOOOOOOOOOOOOOOOOOOOOOOOOOOOOOOOOOOOOOOOOOOOOOOOOOOOOOOOOOOOOOOOOOOOOOOOOOOOOOOOOOOOOOOOOOOOOOOOOOOOOOOOOOOOOOOOOOOOOOOOOOOOOOOOOOOOOOOOOOOOOOOOOOOOOOOOOOOOOOOOOOOOOOOOOOOOOOOOOOOOOOOOOOOOOOOOOOOOOOOOOOOOOOOOOOOOOOOOOOOOOOOOOOOOOOOOOOOOOOOOOOOOOOOOOOOOOOOOOOOOOOOOOOOOOOOOOOOOOOOOOOOOOOOOOOOOOOOO
>Q0WPW5
MIRSSIVILSLLLISHLVSAKVLLIGNSTSLSFDDVEATFTPMIKRSDQGGVLYVAEPLDACSDLVNTVNVKNGTTVSPPYVLIIRGGCSFEDKIRNAQKAGYKAAIVYDYEDFGFLVSMAGNPSGVLIYGTFVSKATGEVLKEYAGRTDFEVWLMPSFETSAWSIMAISFISLLAMSAVLATCFFVRRHRVRRRRILALNGNDFHRMPKSMIIRMPTTIFNGICDEATTSILCCICLENYEKGDKLRILPCHHKFHVACVDLWLGQRKSFCPVCKRDARSISTDKPPSEHTPFLSRTPSMTPTSSFLLSSSSTTPLQSSHELPISIRVDPSLPSTSMQPHTVPMYLSHSRSHTSFQNGSNRFSRPIPVSRSSADLRNAVSQRSYNSPHQVSLPRFLHSRYTHILGPGNASRSQVVGLLTSQREHSLHQNDSRRSFIHFASASSLPGW
OOOOOOOOOOOOOOOOOOOOOOOOOOOOOOOOOOOOOOOOOOOOOOOOOOOOOOOOOOOOOOOOOOOOOOOOOOOOOOOOOOOOOOOOOOOOOOOOOOOOOOOOOOOOOOOOOOOOOOOOOOOOOOOOOOOOOOOOOOOOOOOOOOOOOOOOOOOOOOOOOOOOOOOOOOOOOOOOOOOOOOOOOOOOOOOOBIIEOOOOOOOOOOOOOOOOOOOOOOOOOOOOOOOOOOOOOOOOOOOOOOOOOOOOOOOOOOOOOOOOOOOOOOOOOOOOOOOOOOOOOOOOOOOOOOOOOOOOOOOOOOOOOOOOOOOOOOOOOOOOOOOOOOOOOOOOOOOOOOOOOOOOOOOOOOOOOOOOOOOOOOOOOOOOOOOOOOOOOOOOOOOOOOOOOOOOOOOOOOOOOOOOOOOOOOOOOOOOOOOOOOOOOOOOOOOOOOOOOOOOOOOOOOOO
>Q0ZJ18
MSRYRGPRFKKIRRLGALPGLTSKRPRAGSDLRNQSRSGKRSQYRIRLEEKQKLRFHYGLTERQLLNYVRIAGKAKGATGRVLLQLLEMRLDNILFRLGMASTIPGARQLVNHRHILVNGRIVDIPSYRCKPRDIITAGNEQKSRALIQNVFDSSSHEELPKHLTLHPFQFKGLVNQIIDSNWVGLKINELLVVEYYSRQT
OOOOOOOOOOOOOOOOOOOBIIIEOOOOOOOOOOOOOOOOOOOOOOOOOOOOOOOOOOOOOOOOOOOOOOOOOOOOOOOOOOOOOOOOOOOOOOOOOOOOOOOOOOOOOOOOOOOOOOOOOOOOOOOOOOOOOOOOOOOOOOOOOOOOOOOOOOOOOOOOOOOOOOOOOOOOOOOOOOOOOOOOOOOOOOOOOOOOOOOOO
>Q10581
DRVYVHPFYL
BIIIIIIIIE
>Q10582
DRVYIHPF
OOOOBIIE
>Q10732
VLSSGDKANVKSVWSKVQGHLEDYGAETLDRMFTVFPQTKTYFSHFDVHHGSTQIRSHGKKVMLALGDAVNHIDDIATALSALSDKHAHILRVDPVNFKLLSHCLLVVVARHHPTLFTPDVHVSLDKFMGTVSTVLTSKYR
OOOOOOOOOOOOOOOOOOOOOOOBIIEOOOOOOOOOOOOOOOOOOOOOOOOOOOOOOOOOOOOOOOOOOOOOOOOOOOOOOOOOOOOOOOOOOOOOOOOOOOOOOOOOOOOOOOOOOOOOOOOOOOOOOOOOOOOOBIIIE
>Q10733
THWTAEERHYITSMWDKINVAEIGGESLARMLIVYPWTQKFFSDFGNLTSSSAIMHNVKIQEHGKKVLNSFGSAVKNMDHIKETFADLSKLHCETLHVDPENFKLLGSILIIVLAMHFGKEPTPTWQAAWQKLVSAVAHALTLQYH
OOOOOOOOOOOOOOOOOOOOOOOOOOOOOOOOOOBIIIEOOOOOOOOOOOOOOOOOOOOOOOOOOOOOOOOOOOOOOOOOOOOOOOOOOOOOOOOOOOOOOOOOOOOOOOOOOOOOOOOOOOOOOOOOOOOOOOOOOOOOOOOOOO
>Q10757
DRVYIHPFHLLXWG
BIIIIIIIIIIIIE
>Q10AZ4
MADGEDIQPLVCDNGTGMVKAGFAGDDAPRAVFPSIVGRPRHTGVMVGMGQKDAYVGDEAQSKRGILTLKYPIEHGIVNNWDDMEKIWHHTFYNELRVAPEEHPILLTEAPLNPKANREKMTQIMFETFNAPAMYVAIQAVLSLYASGRTTGIVLDSGDGVTHTVPIYEGYALPHAILRLDLAGRDLTDCLMKILTERGYSFTTTAEREIVRDIKEKLAYIALDYEQELETAKSSSSVEKSYELPDGQVITIGAERFRCPEVLFQPSLIGMEAPGIHETTYNSIMKCDVDIRKDLYGNIVLSGGTTMFPGIADRMSKEITALAPSSMKIKVVAPPERKYSVWIGGSILASLSTFQQMWISKGEYDESGPSIVHRKCF
OOOOOOOOOOOOOOOOOOOOOOOOOOOOOOOOOOOOOOOOOOOOOOOOOOOOOOOOOOOOOOOOOOOOOOOOOOOOOOOOBIIIEOOOOOOOOOOOOOOOOOOOOOOOOOOOOOOOOOOOOOOOOOOOOOOOOOOOOOOOOOOOOOOOOOOOOOOOOOOOOOOOOOOOOOOOOOOOOOOOOOOOOOOOOOOOOOOOOOOOOOOOOOOOOOOOOOOOOOOOOOOOOOOOOOOOOOOOOOOOOOOOOOOOOOOOOOOOOOOOOOOOOOOOOOOOOOOOOOOOOOOOOOOOOOOOOOOOOOOOOOOOOOOOOOOOOOOOOOOOOOOOOOOOOOOOOOOOOOOOOOOOOOOOOOOBIIIIIEOOOOOOOOOOOOOOOOOOO
>Q10DV7
MADAEDIQPLVCDNGTGMVKAGFAGDDAPRAVFPSIVGRPRHTGVMVGMGQKDAYVGDEAQSKRGILTLKYPIEHGIVSNWDDMEKIWHHTFYNELRVAPEEHPVLLTEAPLNPKANREKMTQIMFETFNTPAMYVAIQAVLSLYASGRTTGIVLDSGDGVSHTVPIYEGYALPHAILRLDLAGRDLTDYLMKILTERGYSFTTTAEREIVRDMKEKLSYIALDYDQEMETAKTSSSVEKSYELPDGQVITIGAERFRCPEVLFQPSFIGMEAAGIHETTYNSIMKCDVDIRKDLYGNIVLSGGTTMFPGIADRMSKEITALAPSSMKIKVVAPPERKYSVWIGGSILASLSTFQQMWIAKAEYDESGPSIVHRKCF
OOOOOOOOOOOOOOOOOOOOOOOOOOOOOOOOOOOOOOOOOOOOOOOOOOOOOOOOOOOOOOOOOOOOOOOOOOOOOOOOBIIIEOOOOOOOOOOOOOOOOOOOOOOOOOOOOOOOOOOOOOOOOOOOOOOOOOOOOOOOOOOOOOOOOOOOOOOOOOOOOOOOOOOOOOOOOOOOOOOOOOOOOOOOOOOOOOOOOOOOOOOOOOOOOOOOOOOOOOOOOOOOOOOOOOOOOOOOOOOOOOOOOOOOOOOOOOOOOOOOOOOOOOOOOOOOOOOOOOOOOOOOOOOOOOOOOOOOOOOOOOOOOOOOOOOOOOOOOOOOOOOOOOOOOOOOOOOOOOOOOOOOOOOOOOOBIIIIIEOOOOOOOOOOOOOOOOOOO
>Q11212
VDNGSGMCKAGFAGDDAPRAVFPSIVGRPRHQGVMVGMGQKDSYVGDEAQSKRGILTLKYPIEHGIITNWDDMEKIWHHTFYNELRVAPEEHPVLLTEAPLNPKANREKMTQIMFETFNSPAMYVAIQAVLSLYASGRTTGIVLDSGDGVSHTVPIYEGYALPH
OOOOOOOOOOOOOOOOOOOOOOOOBIIIIIIIEOOOOOOOOOOOOOOOOOOOOOOOOOOOOOOOOOOOOBIIIEOOOOOOOOOOOOOOOOOOOOOOOOOOOOOOOOOOOOOOOOOOOOOOOOOOOOOOOOOOOOOOOOOOOOOOOOOOOOOOOOOOOOOOOOOO
>Q14790
MDFSRNLYDIGEQLDSEDLASLKFLSLDYIPQRKQEPIKDALMLFQRLQEKRMLEESNLSFLKELLFRINRLDLLITYLNTRKEEMERELQTPGRAQISAYRVMLYQISEEVSRSELRSFKFLLQEEISKCKLDDDMNLLDIFIEMEKRVILGEGKLDILKRVCAQINKSLLKIINDYEEFSKERSSSLEGSPDEFSNGEELCGVMTISDSPREQDSESQTLDKVYQMKSKPRGYCLIINNHNFAKAREKVPKLHSIRDRNGTHLDAGALTTTFEELHFEIKPHDDCTVEQIYEILKIYQLMDHSNMDCFICCILSHGDKGIIYGTDGQEAPIYELTSQFTGLKCPSLAGKPKVFFIQACQGDNYQKGIPVETDSEEQPYLEMDLSSPQTRYIPDEADFLLGMATVNNCVSYRNPAEGTWYIQSLCQSLRERCPRGDDILTILTEVNYEVSNKDDKKNMGKQMPQPTFTLRKKLVFPSD
OOOOOOOOOOOOOOOOOOOOOOOOOOOOOOOOOOOOOOOOOOOOOOOOOOOOOOOOOOOOOOOOOOOOOOOOOOOOOOOOOOOOOOOOOOOOOOOOOOOOOOOOOOOOOOOOOOOOOOOOOOOOOOOOOOOOOOOOOOOOOOOOOOOOOOOOOOOOOOOOOOOOOOOOOOOOOOOOOOOOOOOOOOOOOOOOOOOOOOOOOOOOOOOOOOOOOOOOOOOOOOOOOOOOOOOOOOOOOOOOOOOOOOOOOOOOOOOOOOOOOOOOOOOOOOOOOOOOOOOOOOOOOOOOOOOOOOOOOOOOOOOOOOOOOOOOOOOOOOOOOOOOOOOOOOOOOOOOOOOOOOOOOOOOOOOOOOOOOOOOOOOOOOOOOOOOOOOOOOOOOOOOOOOOOOOOOOOOOOOOOOOOOOOOOOOOOOOOOOOOOOOOOOOOOOOOOOOOOOOOOOOOOOOOOOOOOOOOOOOOOOOOOOOOOOOOOOBIIEO
>Q14FF5
MSRYRGPRFKKIRRLGALPGLTSKRPRAGSDLRNQSRAGKKSQYRIRLEEKQKLRFHYGLTERQLLKYVRIAAKAKGSTGQVLLQLLEMRLDNILFRLGMASTIPRARQLVNHRHILVNGRIVDIPSYRCKPRDIITAKDEQKSRVMIQNSLDSFPQEELPKHLTLHPFQYKGLVNHIIDSKWIGLKINELLVVEYYSRQT
OOOOOOOOOOOOOOOOOOOBIIIEOOOOOOOOOOOOOOOOOOOOOOOOOOOOOOOOOOOOOOOOOOOOOOOOOOOOOOOOOOOOOOOOOOOOOOOOOOOOOOOOOOOOOOOOOOOOOOOOOOOOOOOOOOOOOOOOOOOOOOOOOOOOOOOOOOOOOOOOOOOOOOOOOOOOOOOOOOOOOOOOOOOOOOOOOOOOOOOOO
>Q17060
MTKWLLLVVCLGIACQDVTSAAVNHQRKSANNLAHSMKVIYEWKHIDFDFGSDERRDAAIKSGEFDHTKNYPFDVDRWRDKTFVTIERNNGVPSSLNVVTNKKGKGGPLLRPYPDWSFAKYEDCSGIVSAFKIAVDKFDRLWVLDSGLVNNNQPMCSPKLLTFDLKTSKLVKQVEIPHNIAVNATTGMGELVSLAVQAIDRTNTMVYIADEKGEGLIMYQNSDDSFHRLTSNTFDYDPRYTKLTVAGESFTVKNGIYGIALSPVTNNLYYSPLLSHGLYYVDTEQFSNPQYEENNVQYEGSQDILNTQSFGKVVSKNGVLFLGLVGNSGIACVNEHQVLQRESFDVVAQNEETLQMIVSMKIMENLPQSGRINDPEGNEYMLALSNRMQKIINNDFNFNDVNFRILGANVDDLMRNTRCGRYHNQNAGNQNADNQNADNQNANNQNADNQNANKQNGNRQNDNRQNDNKQNGNRQNDNKQNGNRQNDNKQNGNRQNGNKQNDNKQNGNRQNDNKRNGNRQNDNQNNQNDNNRNDNQVHHSSKLH
OOOOOOOOOOOOOOOOOOOOOOOOOOOOOOOOOOOOOOOOOOOOOOOOOOOOOOOOOOOOOOOOOOOOOOOOOOOOOOOOOOOOOOOOOOOOOOOOOOOOOOOOOOOOOOOOOOOOOOOOOOOOOOOOOOOOOOOOOOOOOOOOOOOOOOOOOOOOOOOOOOOOOOOOOOOOOOOOOOOOOOOOOOOOOOOOOOOOOOOOOOOOOOOOOOOOOOOOOOOOOOOOOOOOOOOOOOOOOOOOOOOOOOOOOOOOOOOOOOOOOOOOOOOOOOOOOOOOOOOOOOOOOOOOOOOOOOOOOBIIEOOOOOOOOOOOOOOOOOOOOOOOOOOOOOOOOOOOOOOOOOOOOOOOOOOOOOOOOOOOOOOOOOOOOOOOOOOOOOOOOOOOOOOOOOOOOOOOOOOOOOOOOOOOOOOOOOOOOOOOOOOOOOOOOOOOOOOOOOOOOOOOOOOOOOOOOOOOOOOOOOOOOOOOOOOOOOOOOOOOOOOOOOOOOOOOOOOOOOOOOOOOOOOOOOOOOOOOOOOOOOOOOOOOOOOOOOOOOOOOOOOO
>Q17313
MANIKAVFLICIVAFIAFHCVVAEPTAEDSVVVKRSLGGVISGAKKVAKVAIPIGKAVLPVVAKLVG
OOOOOOOOOOOOOOOOOOOOOOOOOOOOOOOOOOOBIIIIIIIIIIIIIIIIIIIIIIIIIIIIIIE
>Q1A247
MEQAPEDQGPQREPYNEWALELLEDLKNEALRHFPRPWLHGLGQYFYNTYGDTWEGVEAIIRTLQQLLFIHYRIGCQHSRIGITPQRRRNGASRS
BIIIIIIIIIIIIIEOOOOOOOOOOOOOOOOOOOOOOOOOOOOOOOOOOOOOOOOOOOOOOOOOOOOOOOOOOOOOOOOOOOOOOOOOOOOOOOO
>Q1A265
MEQLPEDQGPQREPYNEWTLEILEELKREAVRHFPRDWLHQLGQHIYTTYGDTWAGVEAIIRILQQLLFIHYRIGCHHSRIGININQQRRRRNGANRS
OOOOBIIIIIIIIIIIIIEOOOOOOOOOOOOOOOOOOOOOOOOOOOOOOOOOOOBIIIIIIIIIIIIIEOOOOOOOOOOOOOOOOOOOOOOOOOOOOO
>Q1A267_1
MGARASVLTGGKLDRWEKIYLRPGGKKKYMMKHLVWASRELERFACNPSLMETTEGCKQLLQQLEPALKTGSEGLRSLFNTIVVLWCVHQGIPVKDTKEALDQLQEAQQKGKQEVAAATADGTSTVSRNFPIVANAQGQMVHQPISPRTLNAWVKVVEEKAFSPEVIPMFMALSEGATPQDLNTMLNTVGGHQAAMQMLKEVINEEAAEWDRLHPVHAGPVPPGQMREPRGSDIAGTTSTIQEQVGWMTSNPPIPVGDIYKRWIILGLNKIVKMYCPVSILDIKQGPKESFRDYVDRFYKTLRAEQATQEVKNWMTDTLLVQNANPDCKSILRALGPGATLEGDEPAFQGVGGPSHKARVLAEAMSQAQHSNDAKRQFKGPKRIVKCFNCGKEGHIARNCKAPRRKGCWKCGQEGHQMRNCTNERQANFFRETLAFQQGKAREFPSEETRTNSSTNRELRVQGGGTCPEGGSEERGDREQAVSSANFPQISLWQRPVVTVRIEGQLKEALLDTGADDTVLEEIELGGRWKPKMIGGIGGFIKVRQYDNVTIDICGKRAVGTVLVGPTPVNIIGRNILTQIGCTLNFPISPIETVPVSLKPGMDGPRVKQWPLTEEKIRALTEICTEMEKEGKISRVGPENPYNTPIFAIKKKDSTKWRKLVDFRELNKRTQDFWEVQLGIPHPAGLKQKKSVTVLDVGDAYFSCPLDENFRKYTAFTIPSVNNETPGIRYQYNVLPQGWKGSPAIFQSSMTKILEPFRKQNPEIIIYQYMDDLYVGSDLKIELHREKVEELRAHLLKWGFTTPDKKHQKEPPFLWMGYELHPDKWTVQPIQLPEKESWTVNDIQKLIGKLNWACQIYPGIRVKQLCKLIRGTKALTEVVTFTTEAELELAENREILKEPVHGAYYDPSKELIAEIQKQGQGQWTYQIFQEQYKNLKTGKYARMRSAHTNDVKQLTEVVQKVALESIVIWGKVPRFRLPIQKETWEAWWTDYWQATWIPEWEYVNTPPLVKLWYQLEQDPIPGAE
OOOOOOOOOOOOOOOOOOOOOOOOOOOOOOOOOOOOOOOOOOOOOOOOOOOOOOOOOOOOOOOOOOOOOOOOOOOOOOOOOOOOOOOOOOOOOOOOOOOOOOOOOOOOOOOOOOOOOOOOOOOOOOOOOOOOOOOOOOOOOOOOOOOOOOOOOOOOOOOOOOOOOOOOOOOOOOOOOOOOOOOOOOOOOOOOOOOOOOOOOOOOOOOOOOOOOOOOOOOOOOOOOOOOOOOOOOOOOOOOOOOOOOOOOOOOOOOOOOOOOOOOOOOOOOOOOOOOOOOOOOOOOOOOOOOOOOOOOOOOOOOOOOOOOOOOOOOOOOOOOOOOOOOOOOOOOOOOOOOOOOOOOOOOOOOOOOOOOOOOOBIIIIEOOOOOOOOOOOOOOOOOOOOOOOOOOOOOOOOOOOOOOOOOOOOOOOOOOOOOOOOOOOOOOOOOOOOOOOOOOOOOOOOOOOOOOOOOOOOOOOOOOOOOOOOOOOOOOOOOOOOOOOOOOOOOOOOOOOOOOOOOOOOOOOOOOOOOOOOOOOOOOOOOOOOOOOOOOOOOOOOOOOOOOOOOOOOOOOOOOOOOOOOOOOOOOOOOOOOOOOOOOOOOOOOOOOOOOOOOOOOOOOOOOOOOOOOOOOOOOOOOOOOOOOOOOOOOOOOOOOOOOOOOOOOOOOOOOOOOOOOOOOOOOOOOOOOOOOOOOOOOOOOOOOOOOOOOOOOOOOOOOOOOOOOOOOOOOOOOOOOOOOOOOOOOOOOOOOOOOOOOOOOOOOOOOOOOOOOOOOOOOOOOOOOOOOOOOOOOOOOOOOOOOOOOOOOOOOOOOOOOOOOOOOOOOOOOOOOOOOOOOOOOOOOOOOOOOOOOOOOOOOOOOOOOOOOOOOOOOOOOOOOOOOOOOOOOOOOOOOOOOOOOOOOOOOOOOOOOOOOOOOOOOOOOOOOOOOOOOOOOOOOOOOOOOOOOOOOOOOOOOOOOOOOOOOOOOOOOOOOOOOOOOOOOOOOOOOOOOOOOOOOOOOOOOOOOOOOOOOOOOOOOOOOOOOOOOOOOOOOO
>Q1A268
MGARASVLTGGKLDRWEKIYLRPGGKKKYMMKHLVWASRELERFACNPSLMETTEGCKQLLQQLEPALKTGSEGLRSLFNTIVVLWCVHQGIPVKDTKEALDQLQEAQQKGKQEVAAATADGTSTVSRNFPIVANAQGQMVHQPISPRTLNAWVKVVEEKAFSPEVIPMFMALSEGATPQDLNTMLNTVGGHQAAMQMLKEVINEEAAEWDRLHPVHAGPVPPGQMREPRGSDIAGTTSTIQEQVGWMTSNPPIPVGDIYKRWIILGLNKIVKMYCPVSILDIKQGPKESFRDYVDRFYKTLRAEQATQEVKNWMTDTLLVQNANPDCKSILRALGPGATLEGDEPAFQGVGGPSHKARVLAEAMSQAQHSNDAKRQFKGPKRIVKCFNCGKEGHIARNCKAPRRKGCWKCGQEGHQMRNCTNERQANFLGKLWPSSKGRPGNFLQKRPEPTAPPIESFGFREEEPAQKEEVKSEETENKLYPQLTSLKSLFGNDPLSQ
OOOOOOOOOOOOOOOOOOOOOOOOOOOOOOOOOOOOOOOOOOOOOOOOOOOOOOOOOOOOOOOOOOOOOOOOOOOOOOOOOOOOOOOOOOOOOOOOOOOOOOOOOOOOOOOOOOOOOOOOOOOOOOOOOOOOOOOOOOOOOOOOOOOOOOOOOOOOOOOOOOOOOOOOOOOOOOOOOOOOOOOOOOOOOOOOOOOOOOOOOOOOOOOOOOOOOOOOOOOOOOOOOOOOOOOOOOOOOOOOOOOOOOOOOOOOOOOOOOOOOOOOOOOOOOOOOOOOOOOOOOOOOOOOOOOOOOOOOOOOOOOOOOOOOOOOOOOOOOOOOOOOOOOOOOOOOOOOOOOOOOOOOOOOOOOOOOOOOOOOOBIIIIEOOOOOOOOOOOOOOOOOOOOOOOOOOOOOOOOOOOOOOOOOOOOOOOOOOOOOOOOOOOOOOOOOOOOOOOOOOOOOOOOOOOOOOOOOOOOOOOOOOOOOOOOOOOOOOOOOOOOOOOOOOOOOOOOOOOO
>Q1AGS3
WSKIDIDVCGPLALQRCLIVYPWTQRYFGSFGDLSTVAAIMGNPKVAQHGVVALTGLRTALDHMDEIKSTYAALSVLHSEKLHVDPDNFRLLCECLTIVIAGKMGKKLSPDMQAAWQKYLCAVVSALGRQYH
OOOOOOOOOOOOOOOOOOOOBIIIIEOOOOOOOOOOOOOOOOOOOOOOOOOOOOOOOOOOOOOOOOOOOOOOOOOOOOOOOOOOOOOOOOOOOOOOOOOOOOOOOOOOOOOOOOOOOOOOOOOOOOOOOOOO
>Q1AGS6
MVEWTDSERAIITSIFSNLDYEEIGRKSLCRCLIVYPWTQRYFGAFGNLYNAETIMANPLIAAHGTKILHGLDRALKNMDDIKNTYAELSLLHSDKLHVDPDNFRLLADCLTVVIAAKMGSAFTVETQVAWQKFLSVVVSALGRQYH
OOOOOOOOOOOOOOOOOOOOOOOOOOOOOOOOOOOBIIIIEOOOOOOOOOOOOOOOOOOOOOOOOOOOOOOOOOOOOOOOOOOOOOOOOOOOOOOOOOOOOOOOOOOOOOOOOOOOOOOOOOOOOOOOOOOOOOOOOOOOOOOOOOO
>Q1AGS7
MVEWTATERTHIEAIWSKIDIDVCGPLALQRCLIVYPWTQRYFGSFGDLSTDAAIVGNPKVANHGVVALTGLRTALDHMDDIKATYATLSVLHSEKLHVDPDNFRLLCDCLTIVVAGKFGPTLRPEMQAAWQKYLSAVVSALGRQYH
OOOOOOOOOOOOOOOOOOOOOOOOOOOOOOOOOOOBIIIIEOOOOOOOOOOOOOOOOOOOOOOOOOOOOOOOOOOOOOOOOOOOOOOOOOOOOOOOOOOOOOOOOOOOOOOOOOOOOOOOOOOOOOOOOOOOOOOOOOOOOOOOOOO
>Q1ELT9
MKYFVVALALAVALVCIAESTAYDVNEELENELDDLSDAAWLAKAAEDLQALDDFEESEESRSMWSGMWRRKLKKLRNALKKKLKGEK
OOOOOOOOOOOOOOOOOOOOOOOOOOOOOOOOOOOOOOOOOOOOOOOOOOOOOOOOOOOOOOBIIIIIIIIIIIIIIIIIIIIIIIEO
>Q1ELU1
MKYFVIALALAVALVCIAESTAYEVNEELENELDDLDDAAWLAVAEELQGLEDFEESRGLFGKLIKKFGRKAISYAVKKARGKH
OOOOOOOOOOOOOOOOOOOOOOOOOOOOOOOOOOOOOOOOOOOOOOOOOOOOOOOOOOBIIIIIIIIIIIIIIIIIIIIIIIIE
>Q1ZY22
MDYSMSTALYDIDYGMSEPCQKIDVKQVAARLLPPLYSLVFIFGFVGNLLVVLILITCKKLKSMTDIYLLNLAISDLLFLLTLPLWAHYAAAEWDFGGAMCKVFTGMYHMGYFGGIFFIILLTIDRYLAIVHAVFALKARTVTFGVVTSGVTWVAAILVSLPDIIFTRSQKEGFRCSCSPHFPASQYQFWKNFHTIMRNILSLVLPLLVMIVCYSGILKTLLRCRNEKRRHRAVRLIFAIMVVYFLFWAPYNVVLLLNTFQEFFGLNNCSSSNRLDRAMQVTETLGMTHCCINPVVYAFVGEKFRSYLSAFFRKHVAKRLCKHCPLLPRETPEPASSVYTRSTGEQEISVGL
OOOOOOOOOOOOOOOOOOOOOOOOOOOOOOOOOOOOOOOOOOOOOOOOOOOOOOOOOOOOOOOOOOOOOOOOOOOOOOOOOOOOOOOOOOOOOOOOOOOOOOOOOOOOOOOOOOOOOOOOOOOOOOOOOOOOOOOOOOOOOOOOOOOOOOOOOOOOOOOOOOOOOOOOOOOOOOOOOOOOOOOOOOOOOOOOOOOOOOOOOOOOOOOOOOOOOOOOOOOOOOOOOOOOOOOOOOOOOOOOOOOOOOOOOOOOOOOOOOOOBIIIIIIIIIIIIIIEOOOOOOOOOOOOOOOOOOOOOOOOOOOOOOOOOOOOOOOOOOOOOOOOOOOOOOOOOOOOOOOOOOOOOOOOOOOO
>Q20017
MLMKIMVLMGIANIAASFVVSSVRFQSAPMRALIEINRELAKRSVSQLNQYAGFDTLGGMGLGKRSEPDQAGEKRALSTFDSLGGMGLGKRSSSSSRVFVYDKRALQHFSSLDTLGGMGFGRK
OOOOOOOOOOOOOOOOOOOOOOOOOOOOOOOOOOOOOOOOOOOBIIIIIIIIIIIIIIIIIIEOOOOOOOOOOOOOOOOOOOOOOOOOOOOOOOOOOOOOOOOOOOOOOOOOOOOOOOOOOOO
>Q21656
MLSFVQTLILALLCSIVFVEAMPSMRPAKKAMRNSLVRFGKRADPVGTDDVFLGESYGSADPYEYVPERMSNRGPSSVLLY
OOOOOOOOOOOOOOOOOOOOOOOOOOOOOOBIIIIIIIEOOOOOOOOOOOOOOOOOOOOOOOOOOOOOOOOOOOOOOOOOO
>Q22285
MNKLFVLLIALLGLTAAMRDQSIAVKGRLLCGNGPAANVRVKLWEEDTGPDPDDLLDQGYTDANGEFSLQGGTAELTPIDPVFKVYHKCDDSKLKPGARKVKLALPKSYITSGKVAKKTFDIGVLNLETVFAKEERELLVSRRRRGGFNADYMDPDNSEKDQSKSSEESEDKEKTVETF
OOOOOOOOOOOOOOOOOOOOOOOOOOOOOOOOOOOOOOOOOOOOOOOOOOOOOOOOOOOOOOOOOOOOOOOOOOOOOOOOOOOOOOOOOOOOOOOOOOOOOOOOOOOOOOOOOOOOOOOOOOOOOOOOOOOOOOOOOOOOOBIIEOOOOOOOOOOOOOOOOOOOOOOOOOOOOOOOOOO
>Q22442
MSFRFLILLLLASTLLVNSFPIGKDNESDESEVEVDTTTEAENIEVESQEASLDEQLNEVSEDPTREKRGLYSSERTEEEVEISHGMHHREKRHSEHLPHPDPPSHTAKRSTEHHRVKRSEGHPHEKKATHSPEGHIVAKDDHHGHEKRSSDSHHGHQKRSVDEHHGHQKKNAEDHHEHQKRSEHVEHQAEMHEHQKRSTQEVSGHPEHHLVKRSGGEGGHRHHRSTDQGLDEDEPEDEIQTDENDEVTEEPGSRKRRNTDTPMPSFPSDHDSEHSNSVAIRVKRVSRAGSSHKVRTLNKNRGNSKAGETTQNDSLTPNSGGVFNS
OOOOOOOOOOOOOOOOOOOOOOOOOOOOOOOOOOOOOOOOOOOOOOOOOOOOOOOOOOOOOOOOOOOOOOOOOOOOOOOOOOOOOOOOOOOOOOOOOOOOOOOOOOOOOOOOOOOOOOOOOOOOOOOOOOOOOOOOOOOOOOOOOOOOOOOOOOOOOOOOBIIIIIIIEOOOOOOOOOOOOOOOOOOOOOOOOOOOOOOOOOOOOOOOOOOOOOOOOOOOOOOOOOOOOOOOOOOOOOOOOOOOOOOOOOOOOOOOOOOOOOOOOOOOOOOOOOOOOOOOOOOOOOOOOOOOOOOOOOOOOOOOOOOOOOOOOOOOOOOOOOOOOO
>Q22516_2
LATADTVIIYDSDWNPHNDIQAFSRAHRLGQKHKVMIYRFVTKGSVEERITSVAKKKMLLTHLVVRAGLGAKDGKSMSKTELDDVLRWGTEELFKEEEAPVEGADGEGTSSKKPNEQEIVWDDAAVDFLLDRNKEEEGQDGEKKEHWTNEYLSSFKVATYNTKEADDADDDEDETEVIKEGTEEQDPNYWEKLLKHHYEQDQETELQKLGKGKRVRRQVNYASENMGQDWSAQNNQQQEEDDGSEYGSDNGELLQTDEDYEERRRRREERSEKLPPLLAKVNGQIEVLGFNPRQRKAFYNAVMRWGMPPQDLTQSSWQVRDLRNKSEKVFKAYSSLFMRHLCEPVVDNSDSFMDGVPREGLNRQAVLSRIGLMSILRKKVQEFEKFNGEWSMPETREKMLATAAQASVSNLPGMIKIKEEPIDIDETPMDVDQSNITKTEELASEVKVEEEPKAPRLPYKFNICDGGYTELHSLWINEEKVARNGKEYEIWHRRHDFWLLAAVAVYGYGRYQINFQDIMNDPKFSIVNEPFKQTGADPATNFADVKNKFLARRFKLLEQSLVIEEQLRRAAHINKQQSPDQVGQLAQHFSELEHTADAHVNIARESNNGNRNANAILHKCLAQLDDLLSDLKTDVARLPATISQVRPVTERLQMSERQILSRLVVAKDPDAAPSKPALPPSGPFITPLFNQNFTTIQPKFPSLFDCNLSPDDEPIDIEGSISAAVAEASRASSIAATKDEPMDTSDKDIPSTSAAAGSSYPRY
OOOOOOOOOOOOOOOOOOOOOOOOOOOOOOOOOOOOOOOOOOOOOOOOOOOOOOOOOOOOOOOOOOOOOOOOOOOOOOOOOOOOOOOOOOOOOOOOOOOOOOOOOOOOOOOOOOOOOOOOOOOOOOOOOOOOOOOOOOOOOOOOOOOOOOOOOOOOOOOOOOOOOOOOOOOOOOOOOOOOOOOOOOOOOOOOOOOOOOOOOOOOOOOOOOOOOOOOOOOOOOOOOOOOOOOOOOOOOOOOOOOOOOOOOOOOOOOOOOOOOOOOOOOOOOOOOOOOOOOOOOOOOOOOOOOOOOOOOOOOOOOOOOOOOOOOOOOOOOOOOOOOOOOOOOOOOOOOOOOOOOOOOOOOOOOOOOOOOOOOOOOOOOOOOOOOOOOOOOOOOOOOOOOOOOOOOOOOOOOOOOOOOOOOOOOOOOOOOOOOOOOOOOOOOOOOOOOOOOOOOOOOOOOOOOOOOOOOOOOOOOOOOOOOOOOOOOOOOOOOOOOOOOOOOOOOOOOOOOOOOOOOOOOOOOOOOOOOOOOOOOOOOOOOOOOOOOOOOOOOOOOOOOOOOOOOOOOOOOOOOOOOOOOOOOOOOOOOOOOOOOOOOOOOOOOOOOOOOOOOOOOOOOOOOOOOOOOOOOOOOOOOOOOOOOOOOOOOOOOOOOOOOOOOOOOOOOOOOOOOOOOOOOOOOOOOOOOOOOOOOOOOOOOOOOOOOOOOOOOOOOOOOOOOOOOOOOOOOOOOOOOOOOOOOOOOOOOOOOOOOOOOOOOOOOOOOOOOOOOBIIE
>Q24733
ISILASLSTFQQMWISKQEYDESGPSIVHRKCF
OOOOOOOBIIIIIEOOOOOOOOOOOOOOOOOOO
>Q25010
MCDEEVAALVVDNGSGMCKAGFAGDDAPRAVFPSIVGRPRHQGVMVGMGQKDSYVGDEAQSKRGILTLKYPIEHGIVTNWDDMEKIWHHTFYNELRVAPEEHPVLLTEAPLNPKANREKMTQIMFETFNTPAMYVAIQAVLSLYASGRTTGIVLDSGDGVSHTVPIYEGYALPHAILRLDLAGRDLTDYLMKILTERGYSFTTTAEREIVRDIKEKLCYVALDFEQEMATAASSSSLEKSYELPDGQVITIGNERFRCPEALFQPSFLGMEANGIHETTYNSIMKCDVDIRKDLYANTVLSGGTTMYPGIADRMQKEITALAPSTMKIKIIAPPERKYSVWIGGSILASLSTFQQMWISKQEYDESGPSIVHRKCF
OOOOOOOOOOOOOOOOOOOOOOOOOOOOOOOOOOBIIIIIIIEOOOOOOOOOOOOOOOOOOOOOOOOOOOOOOOOOOOOBIIIEOOOOOOOOOOOOOOOOOOOOOOOOOOOOOOOOOOOOOOOOOOOOOOOOOOOOOOOOOOOOOOOOOOOOOOOOOOOOOOOOOOOOOOOOOOOOOOOOOOOOOOOOOOOOOOOOOOOOOOOOOOOOOOOOOOOOOOOOOOOOOOOOOOOOOOOOOOOOOOOOOOOOOOOOOOOOOOOOOOOOOOOOOOOOOOOOOOOOOOOOOOOOOOOOOOOOOOOOOOOOOBIIIIEOOOOOOOOOOOOOOOOOOOOOOOOOOOOOOOOOOOOOOOBIIIIIEOOOOOOOOOOOOOOOOOOO
>Q25379
AEREIVRNIKEKLCYVALDFEQEMQTAASSSSLEKSYELPDGQVITIGNERFRCPEALFQPSFLGMESAGIHETCYNSIMKCDVDIRKFLYANTVLSGGSTMFPGIADRMQKEITAFAPPTMKVKIIAPPERKYSVWIGGSILASLSTFQQMWISKQEYDESGPSIVHRKCF
OOOOOOOOOOOOOOOOOOOOOOOOOOOOOOOOOOOOOOOOOOOOOOOOOOOOOOOOOOOOOOOOOOOOOOOOOOOOOOOOOOOOOOOOOOOOOOOOOOOOOOOOOOOOOOOOOOOOOOOOOOOOOOOOOOOOOOOOOOOOOOOOOOBIIIIIEOOOOOOOOOOOOOOOOOOO
>Q25380
EKLCYVALDFEQEMQTAASSSSLEKSYELPDGQVITTGNERFRAPESLYQPSFLGMESSGIHETTYNSIMMCDVDIRKDLYANTVLSGGSTIFPGIADRMQKEITSLAPPTMKIKIIAPPERKYSVWIGGSILASLSTFQQMWISKQEYDESGP
OOOOOOOOOOOOOOOOOOOOOOOOOOOOOOOOOOOOOOOOOOOOOOOOOOOOOOOOOOOOOOOOOOOOOOOOOOOOOOOOOOOOOOOOOOOOOOOOOOOOOOOOOOOOOOOOOOOOOOOOOOOOOOOOOOOOOOOOBIIIIIEOOOOOOOOOOO
>Q25381
AEREIVRNIKEKLCYVALDFEQEMATPAASSSLEKSYELPDGQVITIGNERFRCPETLFQPAFIGMESAGIHETTYNSIMKCDIDIRKDLYANTVLSGGTSMYPGIADRMQKEITALAPSSMKIKIIAPPERKYSVWIGGSILASLSTFQQMWISKQEYDESGPSIVHRKCF
OOOOOOOOOOOOOOOOOOOOOOOOOOOOOOOOOOOOOOOOOOOOOOOOOOOOOOOOOOOOOOOOOOOOOOOOOOOOOOOOOOOOOOOOOOOOOOOOOOOOOBIIIIEOOOOOOOOOOOOOOOOOOOOOOOOOOOOOOOOOOOOOOOBIIIIIEOOOOOOOOOOOOOOOOOOO
>Q25472
MEDEEEEQTALVCDNGSGLVKAGFAGDDAPRAVFPSIVGRPRHQGVMVGMGQKDSYVGDEAQSKRGILTLKYPIEHGIITNWDDMEKIWHHTFYNELRVAPEEHPVLLTEAPLNPKANREKMTQIMFETFNVPAMYVAIQAVLSLYASGRTTGIVLDSGDGVSHNVPIYEGYALPHAIMRLDLAGRDLTDYLMKILTERGYSFVTTAEREIVRDIKEKLCYVALDFEQEMATAASSSSLEKSYELPDGQVITIGNERFRCPETMFQPSFIGMESSGVHETTYNSIMKCDIDIRKDLYANNVLSGGTTMYPGIADRMQKEITALAPSTMKIKIIAPPERKYSVWIGGSILASLSTFQQMWITKQEYDESGPSIVHRKCF
OOOOOOOOOOOOOOOOOOOOOOOOOOOOOOOOOOOOBIIIIIIIEOOOOOOOOOOOOOOOOOOOOOOOOOOOOOOOOOOOOBIIIEOOOOOOOOOOOOOOOOOOOOOOOOOOOOOOOOOOOOOOOOOOOOOOOOOOOOOOOOOOOOOOOOOOOOOOOOOOOOOOOOOOOOOOOOOOOOOOOOOOOOOOOOOOOOOOOOOOOOOOOOOOOOOOOOOOOOOOOOOOOOOOOOOOOOOOOOOOOOOOOOOOOOOOOOOOOOOOOOOOOOOOOOOOOOOOOOOOOOOOOOOOOOOOOOOOOOOOOOOOOOOBIIIIEOOOOOOOOOOOOOOOOOOOOOOOOOOOOOOOOOOOOOOOBIIIIIEOOOOOOOOOOOOOOOOOOO
>Q258K2_2
HEAMITDLEERLRREEKQRQELEKTRRKLEGDSTDLNDQIAELQAQIAELKMQLAKKEEELQAALARVEEEATQKNMALKKIRELESQISELQEDLESERASRNKAEKQKRDLGEELEALKTELEDTLDSTAAQQELRSKREQEVNILKKTLEEEARTHEAQIQEMRQKHSQAVEELAEQLEQTKRVKANLEKAKQTLENERGELANEVKVLQQGKGDSEHKRKKAEAQLQELQVKFTEGERVRTELADKVTKLQVELDNVMGLLTQSDSKSSKLTKDFSALESQLQDTQELLQEENRQKLSLSTKLKQMEDEKNSFKEQLEEEEEAKRNLEKQIATLHAQVTDMKKKMEDGVGCLETAEEAKRKLQKDLEGLGQRYEEKVAAYDKLEKTKTRLQQELDDLLVDLDHQRRTASNLEKKQKKFDQLLAEEKTISAKYAEERDRAEAEAREKETKALSLARALEEAMEQKAELERLNKQFRTEMEDLMSSKDDVGKSVHELEKSKRALEQQVEEMKTQLEELEDELQATEDAKLRLEVNLQAMKAQFERDLQGRDEQSEEKKKQLVRQVREMEAELEDEKKQRSMAVAARKKLEMDLKDLEAHIDSANKNRDEAIKQLRKLQAQMKDCVRELDDTRASREEILAQAKENEKKMKSMEAEMIQLQEELAAAERAKRQAQQERDELADEIANSSGKGALALEEKRRLEARIAQLEEELEEEQGNTELVNDRLKKANLQIDQINTDLNLERSHAQKNENARQQLERQNKELKVKLQEMEGTVKSKYKASITALEAKIAQLEEQLDNETKERQAACKQVRRAEKKLKDVLLQVDDERRNAEQFKDQADKASTRLKQLKRQLEEAEEEAQRANASRRKLQRELEDATETADAMNREVSSLKNKLRRGDLPFVVPRRVARKGAGDCSDEEVDGKADGAEAKAAE
OOOOOOOOOOOOOOOOOOOOOOOOOOOOOOOOOOOOOOOOOOOOOOOOOOOOOOOOOOOOOOOOOOOOOOOOOOOOOOOOOOOOOOOOOOOOOOOOOOOOOOOOOOOOOOOOOOOOOOOOOOOOOOOOOOOOOOOOOOOOOOOOOOOOOOOOOOOOOOOOOOOOOOOOOOOOOOOOOOOOOOOOOOOOOOOOOOOOOOOOOOOOOOOOOOOOOOOOOOOOOOOOOOOOOOOOOOOOOOOOOOOOOOOOOOOOOOOOOOOOOOOOOOOOOOOOOOOOOOOOOOOOOOOOOOOOOOOOOOOOOOOOOOOOOOOOOOOOOOOOOOOOOOOOOOOOOOOOOOOOOOOOOOOOOOOOOOOOOOOOOOOOOOOOOOOOOOOOOOOOOOOOOOOOOOOOOOOOOOOOOOOOOOOOOOOOOOOOOOOOOOOOOOOOOOOOOOOOOOOOOOOOOOOOOOOOOOOOOOOOOOOOOOOOOOOOOOOOOOOOOOOOOOOOOOOOOOOOOOOOOOOOOOOOOOOOOOOOOOOOOOOOOOOOOOOOOOOOOOOOOOOOOOOOOOOOOOOOOOOOOOOOOOOOOOOOOOOOOOOOOOOOOOOOOOOOOOOOOOOOOOOOOOOOOOOOOOOOOOOOOOOOOOOOOOOOOOOOOOOOOOOOOOOOOOOOOOOOOOOOOOOOOOOOOOOOOOOOOOOOOOOOOOOOOOOOOOOOOOOOOOOOOOOOOOOOOOOOOOOOOOOOOOOOOOOOOOOOOOOOOOOOOOOOOOOOOOOOOOOOOOOOOOOOOOOOOOOOOOOOOOOOOOOOOOOOOOOOOOOOOOOOOOOOOOOOOOOOOOOOOOOOOOOOOOOOOOOOOOOOOOOOOOOOOOOOOOOOOOOOOOOOOOOOOOOOOOOOOOOOOOOOOOOOOOOOOOOOOOOOOOOOOOOOOOOOOOOOOOOOOOOOOOOOOOOOOOOO
>Q26065
MCDDEVAALVVDNGSGMCKAGFAGDDAPRAVFPSIVGRPRHQGVMVGMGQKDSYVGDEAQSKRGILTLKYPIEHGIVTNWDDMEKIWHHTFYNELRVAPEEHPVLLTEAPLNPKANREKMTQIMFETFNAPAMYVAIQAVLSLYASGRTTGIVLDSGDGVTHTVPIYEGYALPHAILRLDLAGRDLTDYLMKILTERGYSFTTTAEREIVRDIKEKLCYVALDFENEMATAASSSSLEKSYELPDGQVITIGNERFRCPESLFQPSFLGMESAGIHETTYNSIMKCDVDIRKDLYANTVLSGGTTMFPGIADRMQKEITALAPSTMKIKIIAPPERKYSVWIGGSILASLSTFQQMWISKQEYDESGPSIVHRKCF
OOOOOOOOOOOOOOOOOOOOOOOOOOOOOOOOOOBIIIIIIIEOOOOOOOOOOOOOOOOOOOOOOOOOOOOOOOOOOOOBIIIEOOOOOOOOOOOOOOOOOOOOOOOOOOOOOOOOOOOOOOOOOOOOOOOOOOOOOOOOOOOOOOOOOOOOOOOOOOOOOOOOOOOOOOOOOOOOOOOOOOOOOOOOOOOOOOOOOOOOOOOOOOOOOOOOOOOOOOOOOOOOOOOOOOOOOOOOOOOOOOOOOOOOOOOOOOOOOOOOOOOOOOOOOOOOOOOOOOOOOOOOOOOOOOOOOOOOOOOOOOOOOOOOOOOOOOOOOOOOOOOOOOOOOOOOOOOOOOOOOOOOOOOOOOBIIIIIEOOOOOOOOOOOOOOOOOOO
>Q26181
AGLTKRSLFDPSCTGVFDRQLLRRLRRVCDDCFNVFREPNVSTECRSNCYNNEVFRQCMEYLLPPHLHEEHRLAVQMVGK
BIIEOOOOOOOOOOOOOOOOOOOOOOOOOOOOOOOOOOOOOOOOOOOOOOOOOOOOOOOOOOOOOOOOOOOOOOOOOOOO
>Q27023
MKLTIFALVACFFILQIAAFPLEEAATAEEIEQGEHIRVKRVTCDILSVEAKGVKLNDAACAAHCLFRGRSGGYCNGKRVCVCR
OOOOOOOOOOOOOOOOOOOOOOOOOOOOOOOOOOOOOOOOOBIIIIIIIIIIIIIIIIIIIIIIIIIIIIIIIIIIIIIIIIIE
>Q27443
MSGRGKGGKGLGKGGAKRHRKVLRDNIQGITKPAIRRLARRGGVKRISGLIYEETRSVLKVFLENVIRDAVTYCEHAKRKTVTAMDVVYALKHQGRTLYGFGG
OOOOOOOOOOOOOOOOOOOOOOOOOOOOOOOOOOOOOOOOOOOOOOOOOOOOOOOOOOOOOOOOOOOOOOOOOOOOOOOOOOOOOOOOOOOOOOOOOOBIIIE
>Q27765
MSGRGKGGKGLGKGGAKRHRKVLRDNIQGITKPAIRRLARRGGVKRISGLIYEETRGVLKVFLENVIRDAVTYTEHAKRKTVTALDVVYALKRQGRTLYGFGG
OOOOOOOOOOOOOOOOOOOOOOOOOOOOOOOOOOOOOOOOOOOOOOOOOOOOOOOOOOOOOOOOOOOOOOOOOOOOOOOOOOOOOOOOOOOOOOOOOOBIIIE
>Q27940
MSNFTAEDKAAITSLWAKVNVEDAGGETLGRLLVVYPWTQRFFDSFGSLSSPSAIMGNPKVKAHGAKVLTSLGEAIKNLDDLKGTFGQLSELHCDKLHVDPENFRLLGNVLVTVLAVLHGKEFTPEVQASWQKMVAGVASALGSRYH
OOOOOOOOOOOOOOOOOOOOOOOOOOOOOOOOBIIIIIIIIEOOOOOOOOOOOOOOOOOOOOOOOOOOOOOOOOOOOOOOOOOOOOOOOOOOOOOOOOOOOOOOOOOOOOOOOOOOOOOOOOOOOOOOOOOOOOOOOOOOOOOOOOO
>Q27991_2
LAKIRNKQEVMISDLEERLKKEEKTRQELEKAKRKLDGETTDLQDQIAELQAQIDELKIQVAKKEEELQGALARGDDETLHKNNALKVVRELQAQIAELQEDFESEKASRNKAEKQKRDLSEELEALKTELEDTLDTTAAQQELRTKREQEVAELKKALEEETKSHEAQIQDMRQRHATALEELSEQLEQAKRFKANLEKNKQGLETDNKELACEVKVLQQVKAESEHKRKKLDAQVQELHAKVSEGDRLRVELAEKANKLQNELDNVSTLLEEAEKKGIKFAKDAAGLESQLQDTQELLQEETRQKLNLSSRIRQLEEERSSLQEQQEEEEEARRSLEKQLQALQAQLTDTKKKVDDDLGTIENLEEAKKKLLKDVEVLSQRLEEKALAYDKLEKTKTRLQQELDDLLVDLDHQRQIVSNLEKKQKKFDQLLAEEKNISARYAEERDRAEAEAREKETKALSLARALEEALEAREEAERQNKQLRADMEDLMSSKDDVGKNVHELEKSKRALEQQVEEMRTQLEELEDELQATEDAKLRLEVNMQAMKAQFERDLQTRDEQNEEKKRLLIKQVRELEAELEDERKQRALAVASKKKMEIDLKDLEAQIEAANKARDEVIKQLRKLQAQMKDYQRELEEARASRDEIFAQSKESEKKLKSLEAEILQLQEELASSERARRHAEQERDELADEIANSASGKSALLDEKRRLEARIAQLEEELEEEQSNMELLNDRFRKTTLQVDTLNTELAAERSAAQKSDNARQQLERQNKELKAKLQELEGAVKSKFKATISALEAKIGQLEEQLEQEAKERAAANKLVRRTEKKLKEIFMQVEDERRHADQYKEQMEKANARMKQLKRQLEEAEEEATRANASRRKLQRELDDATEANEGLSREVSTLKNRLRRGGPISFSSSRSGRRQLHIEGASLELSDDDTESKTSDINETQPPQSE
OOOOOOOOOOOOOOOOOOOOOOOOOOOOOOOOOOOOOOOOOOOOOOOOOOOOOOOOOOOOOOOOOOOOOOOOOOOOOOOOOOOOOOOOOOOOOOOOOOOOOOOOOOOOOOOOOOOOOOOOOOOOOOOOOOOOOOOOOOOOOOOOOOOOOOOOOOOOOOOOOOOOOOOOOOOOOOOOOOOOOOOOOOOOOOOOOOOOOOOOOOOOOOOOOOOOOOOOOOOOOOOOOOOOOOOOOOOOOOOOOOOOOOOOOOOOOOOOOOOOOOOOOOOOOOOOOOOOOOOOOOOOOOOOOOOOOOOOOOOOOOOOOOOOOOOOOOOOOOOOOOOOOOOOOOOOOOOOOOOOOOOOOOOOOOOOOOOOOOOOOOOOOOOOOOOOOOOOOOOOOOOOOOOOOOOOOOOOOOOOOOOOOOOOOOOOOOOOOOOOOOOOOOOOOOOOOOOOOOOOOOOOOOOOOOOOOOOOOOOOOOOOOOOOOOOOOOOOOOOOOOOOOOOOOOOOOOOOOOOOOOOOOOOOOOOOOOOOOOOOOOOOOOOOOOOOOOOOOOOOOOOOOOOOOOOOOOOOOOOOOOOOOOOOOOOOOOOOOOOOOOOOOOOOOOOOOOOOOOOOOOOOOOOOOOOOOOOOOOOOOOOOOOOOOOOOOOOOOOOOOOOOOOOOOOOOOOOOOOOOOOOOOOOOOOOOOOOOOOOOOOOOOOOOOOOOOOOOOOOOOOOOOOOOOOOOOOOOOOOOOOOOOOOOOOOOOOOOOOOOOOOOOOOOOOOOOOOOOOOOOOOOOOOOOOOOOOOOOOOOOOOOOOOOOOOOOOOOOOOOOOOOOOOOOOOOOOOOOOOOOOOOOOOOOOOOOOOOOOOOOOOOOOOOOOOOOOOOOOOOOOOOOOOOOOOOOOOOOOOOOOOOOOOOOOOOOOOOOOOOOOOOOOOOOOOOOOOOOOOOOOOOOOOOOOOOOOOOOOOOOOOOOOOOOOOO
>Q28220
MVHFTADEKVAITSLWSKMNVEEAGGEALGRLLVVYPWTQRFFDNFGNLSSPSAILGNPKVKAHGKKVLTSFGDAIKNMDNLKTTFAKLSELHCDKLHVDPENFRLLGNVMVIILATHFGKEFTPEVQAAWQKLVSAVAIALGHKYH
OOOOOOOOOOOOOOOOOOOOOOOOOOOOOOOOBIIIIIIIIEOOOOOOOOOOOOOOOOOOOOOOOOOOOOOOOOOOOOOOOOOOOOOOOOOOOOOOOOOOOOOOOOOOOOOOOOOOOOOOOOOOOOOOOOOOOOOOOOOOOOOOOOO
>Q28221
MSNFTAEDKAAITSLWAKVNVEDAGGETLGRLLVVYPWTQRFFDSFGSLSSPSAIMGNPKVKAHGAKVLTSLGEAIKNLDDLKGTFGQLSELHCDKLHVDPENFRLLGNVLVTVLAVHHGKEFTPEVQASWQKMVAGVASALGSRYH
OOOOOOOOOOOOOOOOOOOOOOOOOOOOOOOOBIIIIIIIIEOOOOOOOOOOOOOOOOOOOOOOOOOOOOOOOOOOOOOOOOOOOOOOOOOOOOOOOOOOOOOOOOOOOOOOOOOOOOOOOOOOOOOOOOOOOOOOOOOOOOOOOOO
>Q28275_1
LGAALRSAGAARGRRQAQQIVQPPGPPGCYDNGKHYQINQQWERTYLGNALVCTCYGGSRGFNCESKPEPEETCFDKYTGNTYRVGDTYERPKDSMIWDCTCIGAGRGRISCTIANRCHEGGQSYKIGDTWRRPHETGGYMLECVCLGNGKGEWTCKPIAEKCFDHAAGTSYVVGETWEKPYQGWMMVDCTCLGEGSGRITCTSRNRCNDQDTRTSYRIGDTWSKKDNRGNLLQCICTGNGRGEWKCERHASLQTTSTGSGPFTDVRTAIYQPQPHPQPAPYGHCVTDSGVVYSVGMQWLKTQGNKQMLCTCLGNGVSCQETAVTQTYGGNSNGEPCVLPFTYNGRTFYSCTTEGRQDGHLWCSTTSNYEQDQKYSFCTDHTVLVQTRGGNSNGALCHFPFLYNNHNYTDCTSEGRRDNMKWCGTTPNYDADQKFGFCPHAHEEICTTNEGHDMGHMMRCTCVGNGRGEWTCVAYSQLRDQCIVDDITYNVNDTFHKRHEEGHMLNCTCFGQGRGRWKCDPIDQCQDSETRTFYQIGDSWEKYVHGVRYQCYCYGRGIGEWHCQPLQTYPGTTGPVQVIITETPSQPNSHPIQWNAPEPSHISKYILRWKPKNSPGRWKEATIPGHLNSYTIKGLTPGVVYEGQLISVQHYGHREVTRFDFTTTSTSPPVTSNTVTGETTPLSPVVATSESVTEITASSFVVSWVSASDTVSGFRVEYELSEEGDEPQYLDLPSTATSVNIPDLLPGRKYIVNVYQISEEGEQSLILSTSQTTAPDAPPDPAVDRVDDTSIVVRWSRPQAPITGYRIVYSPSVEGSSTELNLPETANSVTLSDLQPGVQYNITIYAVEENQESTPVFIQQETTGVPRSDKVPPPRDLQFVEVTDVKITIMWTPPESTVTGYRVDVIPVNLPGEHGQRLPINRNTFAEVTGLSPGVTYHFKVFAVNQGRESRPLTAEQTTKLDAPTNLRFANETDSTVLVIWTPPRARIAGYRLTVGPTRGGHPKQYNVGPSASQYPLRNLQPAT
OOOOOOOOOOOOOOOOOOOOOOOOOOOOOOOOOOOOOOOOOOOOOOOOOOOOOOOOOOOOOOOOOOOOOOOOOOOOOOOOOOOOOOOOOOOOOOOOOOOOOOOOOOOOOOOOOOOOOOOOOOOOOOOOOOOOOOOOOOOOOOOOOOOOOOOOOOOOOOOOOOOOOOOOOOOOOOOOOOOOOOOOOOOOOOOOOOOOOOOOOOOOOOOOOOOOOOOOOOOOOOOOOOOOOOOOOOOOOOOOOOOOOOOOOOOOOOOOOOOOOOOOOOOOOOOOOOOOOOOOOOOOOOOOOOOOOOOOOOOOOOOOOOOOOOOOOOOOOOOOOOOOOOOOOOOOOOOOOOOOOOOOOOOOOOOOOOOOOOOOOOOOOOOOOOOOOOOOOOOOOOOOOOOOOOOOOOOOOOOOOOOOOOOOOOOOOOOOOOOOOOOOOOOOOOOOOOOOOOOOOOOOOOOOOOOOOOOOOOOOOOOOOOOOOOOOOOOOOOOOOOOOOOOOOOOOOOOOOOOOOOOOOOOOOOOOOOOOOOOOOOOOOOOOOOOOOOOOOOOOOOOOOOOOOOOOOOOOOOOOOOOOOOOOOOOOOOOOOOOOOOOOOOOOOOOOOOOOOOOOOOOOOOOOOOOOOOOOOOOOOOOOOOOOOOOOOOOOOOOOOOOOOOOOOOOOOOOOOOOOOOOOOOOOOOOOOOOOOOOOOOOOOOOOOOOOOOOOOOOOOOOOOOOOOOOOOOOOOOOOOOOOOOOOOOOOOOOOOOOOOOOOOOOOOOOOOOOOOOOOOOOOOOOOOOOOOOOOOOOOOOOOOOOOOOOOOOOOOOOOOOOOOOOOOOOOOOOOOOOOOOOOOOOOOOOOOOOOOOOOOOOOOOOOOOOOOOOOOOOOOOOOOOOOOOOOOOOOOOOOOOOOOOOOOOOOOOOOOOOOOOOOOOOOOOOOOOOOOOOOOOOOOOOOOOOOOOOOOOOOOOOOOOOOOOOOOOOOOOOOOOOOOOOOOOOOOOOOOOOOOOOOOOOOOOOOOOOOOOOOOOOOOOOOOOOOOOOOOOOOOOOO
>Q28338
MVHFTAEEKSTILSLWGKVNVEEAGGEALGRLLVVYPWTQRFFDSFGNLSSASAIMGNPKVKAHGKKVLTSFGEAVKNMDNLKGAFAKLSELHCDKLHVDPENFKLLGNVMVIILATHFGKEFTPDVQAAWQKLVSGVATALAHKYH
OOOOOOOOOOOOOOOOOOOOOOOOOOOOOOOOBIIIIIIIIEOOOOOOOOOOOOOOOOOOOOOOOOOOOOOOOOOOOOOOOOOOOOOOOOOOOOOOOOOOOOOOOOOOOOOOOOOOOOOOOOOOOOOOOOOOOOOOOOOOOOOOOOO
>Q28356
MVHFTAEEKATIMSLWGKVNVEEAGGEALGRLLVVYPWTQRFFDNFGNLSSASAIMGNPKVKAHGKKVLTSFGDAVKNMDNLKGAFAKLSELHCDKLHVDPENFRLLGNVMVIILATHFGKEFTPDVQAAWQKLVSGVATALAHKYH
OOOOOOOOOOOOOOOOOOOOOOOOOOOOOOOOBIIIIIIIIEOOOOOOOOOOOOOOOOOOOOOOOOOOOOOOOOOOOOOOOOOOOOOOOOOOOOOOOOOOOOOOOOOOOOOOOOOOOOOOOOOOOOOOOOOOOOOOOOOOOOOOOOO
>Q28377_1
MLRGPGPGLLLLVVLSLGTAVPSSGASKRKRQDQQIIQPQSPVAVGQSKPGCYDNGKHYQINQQWERTYLGNALVCTCYGGSRGFNCESKPEPEETCFDKYTGNTYRVGDTYERPKDSMIWDCTCIGAGRGRISCTIANRCHEGGQSYKIGDTWRRPHETGGYMLECVCLGNGKGEWTCKPIAEKCFDHAAGTSYVVGETWEKPYQGWMMVDCTCLGEGNGRITCTSRNRCNDQDTRTSYRIGDTWSKKDNRGNLLQCICTGNGRGEWKCERHASLQTTSTGSGPFTDVRTAIYQPQPHPQPAPYGHCVTDSGVVYSVGMQWLKTQGNKQMLCTCLGNGVSCQETAVTQTYGGNSNGEPCVLPFTYNGRTFYSCTTEGRQDGHLWCSTTSNYEQDQKYSFCTDSAVLVQTRGGNSNGALCHFPFLYNNHNYTDCTSEGRRDNMKWCGTTQNYDADQKFGFCPMAAHEEICTTNEGVMYRVGDQWDKQHDMGHMMRCTCVGNGRGEWTCVAYSQLRDQCIVDDITYNVNDTFHKRHEEGHMLNCTCFGQGRGRWKCDPIDQCQDSETRTFYQIGDSWEKYVHGVRYQCYCYGRGIGEWHCQPLQTYPGTTGPVQVIITETPSQPNSHPIQWNAPEPSHISKYILRWKPKNAPGRWKEATIPGHLNSYTIKGLRPGVVYEGQLISVQHYGHKEVTRFDFTTTSTSPAVTSNTVTGETTPFSPVVATSESVTEITASSFVVSWVSASDTVSGFRVEYELSEEGDEPQYLDLPSTATSVNIPDLLPGRKYIVNVYQISEEGEQSLILSTSQTTAPDAPPDPTVDQVDDTSIVVRWSRPQAPITGYRIVYSPSVEGSSTELTLPETANSVTLSDLQPGVQYNITIYAVEENQESTPVFIQQETTGVPRADKVPPPRDLQFVEVTDVKITIMWTPPESAVTGYRVDVLPVNLPGEHGQRLPISRNTFAEVTGLSPGVTYHFKIFAVNHGRESKPLTGEQTTKLDAPTNLRFINETESTVIVTWTPPRARI
OOOOOOOOOOOOOOOOOOOOOOOOOOOOOOOOOOOOOOOOOOOOOOOOOOOOOOOOOOOOOOOOOOOOOOOOOOOOOOOOOOOOOOOOOOOOOOOOOOOOOOOOOOOOOOOOOOOOOOOOOOOOOOOOOOOOOOOOOOOOOOOOOOOOOOOOOOOOOOOOOOOOOOOOOOOOOOOOOOOOOOOOOOOOOOOOOOOOOOOOOOOOOOOOOOOOOOOOOOOOOOOOOOOOOOOOOOOOOOOOOOOOOOOOOOOOOOOOOOOOOOOOOOOOOOOOOOOOOOOOOOOOOOOOOOOOOOOOOOOOOOOOOOOOOOOOOOOOOOOOOOOOOOOOOOOOOOOOOOOOOOOOOOOOOOOOOOOOOOOOOOOOOOOOOOOOOOOOOOOOOOOOOOOOOOOOOOOOOOOOOOOOOOOOOOOOOOOOOOOOOOOOOOOOOOOOOOOOOOOOOOOOOOOOOOOOOOOOOOOOOOOOOOOOOOOOOOOOOOOOOOOOOOOOOOOOOOOOOOOOOOOOOOOOOOOOOOOOOOOOOOOOOOOOOOOOOOOOOOOOOOOOOOOOOOOOOOOOOOOOOOOOOOOOOOOOOOOOOOOOOOOOOOOOOOOOOOOOOOOOOOOOOOOOOOOOOOOOOOOOOOOOOOOOOOOOOOOOOOOOOOOOOOOOOOOOOOOOOOOOOOOOOOOOOOOOOOOOOOOOOOOOOOOOOOOOOOOOOOOOOOOOOOOOOOOOOOOOOOOOOOOOOOOOOOOOOOOOOOOOOOOOOOOOOOOOOOOOOOOOOOOOOOOOOOOOOOOOOOOOOOOOOOOOOOOOOOOOOOOOOOOOOOOOOOOOOOOOOOOOOOOOOOOOOOOOOOOOOOOOOOOOOOOOOOOOOOOOOOOOOOOOOOOOOOOOOOOOOOOOOOOOOOOOOOOOOOOOOOOOOOOOOOOOOOOOOOOOOOOOOOOOOOOOOOOOOOOOOOOOOOOOOOOOOOOOOOOOOOOOOOOOOOOOOOOOOOOOOOOOOOOOOOOOOOOOOOOOOOOOOOOOOOOOOOOOOOOOOOOOOOOO
>Q28496
MVHFTAEEKSTILSLWGKVNVEEAGGEALGRLLVVYPWTQRFFDSFGNLSSASAIMGNPKVKAHGKKVLTSFGEAVKNLDNLKPAFAKLSELHCDKLHVDPENFKLLGNVMVIILATHFGKEFTPDVQAAWQKLVSGVATALAHKYH
OOOOOOOOOOOOOOOOOOOOOOOOOOOOOOOOBIIIIIIIIEOOOOOOOOOOOOOOOOOOOOOOOOOOOOOOOOOOOOOOOOOOOOOOOOOOOOOOOOOOOOOOOOOOOOOOOOOOOOOOOOOOOOOOOOOOOOOOOOOOOOOOOOO
>Q28507
MVHFTAEEKAAVTSLWSKMNVEETGGEALGRLLVVYPWTQRFFDSFGNLSSPSAILGNPKVKAHGKKVLTSFGDAIKNMDNLKITFAKLSELHCDKLHVDPENFKLLGNVMVIILATHFGKEFTPEVQAAWQKLVSAVAIALAHKYH
OOOOOOOOBIIIEOOOOOOOOOOOOOOOOOOOBIIIIIIIIEOOOOOOOOOOOOOOOOOOOOOOOOOOOOOOOOOOOOOOOOOOOOOOOOOOOOOOOOOOOOOOOOOOOOOOOOOOOOOOOOOOOOOOOOOOOOOOOOOOOOOOOOO
>Q28605
GTATCETQRLANFLAPSSNKLGAIFSPTKMGS
BIIIIIIIIIIIIIIIIIIIIIIIIIIIIIIE
>Q28641_2
KAKTKLEQQVDDLEGSLEQEKKIRMDLERAKRKLEGDLKLAQESTMDIENDKQQLDEKLKKKEFEMSNLQSKIEDEQALAMQLQKKIKELQARIEELEEEIEAERASRAKAEKQRSDLSRELEEISERLEEAGGATSAQIEMNKKREAEFQKMRRDLEEATLQHEATAATLRKKHADSVAELGEQIDNLQRVKQKLEKEKSELKMEIDDLASNMETVSKAKGNLEKMCRTLEDQVSELKTKEEEHQRLINDLSAQRARLQTESGEFSRQLDEKDSLVSQLSRGKQAFTQQIEELKRQLEEEIKAKSALAHALQSARHDCDLLREQYEEEQEAKAELQRAMSKANSEVAQWRTKYETDAIQRTEELEEAKKKLAQRLQDAEEHVEAVNAKCASLEKTKQRLQNEVEDLMIDVERTNAACAALDKKQRNFDKILAEWKHKYEETHAELEASQKESRSLSTELFKVKNAYEESLDQLETLKRENKNLQQEISDLTEQIAEGGKRIHELEKVKKQVEQEKSELQAALEEAEASLEHEEGKILRIQLELNQVKSEIDRKIAEKDEEIDQLKRNHIRVVESMQSTLDAEIRSRNDAIRIKKKMEGDLNEMEIQLNHANRMAAEALRNYRNTQGILKDTQLHLDDALRGQEDLKEQLAMVERRANLLQAEIEELRATLEQTERSRKVAEQELLDASERVQLLHTQNTSLINTKKKLETDISQIQGEMEDIVQEARNAEEKAKKAITDAAMMAEELKKEQDTSAHLERMKKNMEQTVKDLQHRLDEAEQLALKGGKKQIQKLEARVRELEAEVESEQKRNVEAVKGLRKHERRVKELTYQTEEDRKNVLRLQDLVDKLQAKVKSYKRQAEEAEEQSNVNLSKFRKLQHELEEAEERADIAESQVNKLRVKSREVHTKVISEE
OOOOOOOOOOOOOOOOOOOOOOOOOOOOOOOOOOOOOOOOOOOOOOOOOOOOOOOOOOOOOOOOOOOOOOOOOOOOOOOOOOOOOOOOOOOOOOOOOOOOOOOOOOOOOOOOOOOOOOOOOOOOOOOOOOOOOOOOOOOOOOOOOOOOOOOOOOOOOOOOOOOOOOOOOOOOOOOOOOOOOOOOOOOOOOOOOOOOOOOOOOOOOOOOOOOOOOOOOOOOOOOOOOOOOOOOOOOOOOOOOOOOOOOOOOOOOOOOOOOOOOOOOOOOOOOOOOOOOOOOOOOOOOOOOOOOOOOOOOOOOOOOOOOOOOOOOOOOOOOOOOOOOOOOOOOOOOOOOOOOOOOOOOOOOOOOOOOOOOOOOOOOOOOOOOOOOOOOOOOOOOOOOOOOOOOOOOOOOOOOOOOOOOOOOOOOOOOOOOOOOOOOOOOOOOOOOOOOOOOOOOOOOOOOOOOOOOOOOOOOOOOOOOOOOOOOOOOOOOOOOOOOOOOOOOOOOOOOOOOOOOOOOOOOOOOOOOOOOOOOOOOOOOOOOOOOOOOOOOOOOOOOOOOOOOOOOOOOOOOOOOOOOOOOOOOOOOOOOOOOOOOOOOOOOOOOOOOOOOOOOOOOOOOOOOOOOOOOOOOOOOOOOOOOOOOOOOOOOOOOOOOOOOOOOOOOOOOOOOOOOOOOOOOOOOOOOOOOOOOOOOOOOOOOOOOOOOOOOOOOOOOOOOOOOOOOOOOOOOOOOOOOOOOOOOOOOOOOOOOOOOOOOOOOOOOOOOOOOOOOOOOOOOOOOOOOOOOOOOOOOOOOOOOOOOOOOOOOOOOOOOOOOOOOOOOOOOOOOOOOOOOOOOOOOOOOOOOOOOOOOOOOOOOOOOOOOOOOOOOOOOOOOOOOOOOOOOOOOOOOOOOOOOOOOOOOOOOOOOOOOOOOOOOOOOOOOO
>Q28691
MSTPVANASASSMPELLNNPVTIPAVMFIFGVVGNLVAIVVLCKSRKEQKETTFYTLVCGLAVTDLLGTLLVSPVTIATYMKGQWPGGQALCDYSTFILLFFGLSGLSIICAMSIERYLAINHAYFYSHYVDKRLAGLTLFAVYASNVLFCALPNMGLGRSRLQFPDTWCFIDWRTNVTAHAAFSYMYAGFSSFLILATVLCNVLVCGALLRMHRQFMRRTSLGTEQHHAAAAAAVTSAACRGHPTASPALPRLSDFRRRRSFRRIAGAEIQMVILLIATSLVVLICSIPLVVRVFINQLYQPDLVREISQNPDLQAIRIASVNPILDPWIYILLRKTVLSKAIEKIKCLFCRIGGSRRDRSGQHCSDSRRTSSAMSTHSRSFLSRELKEISSTSQTLLYLPELSENSLAGRNLLPGVPLVGLAQADTTSLRTWRGSETSDSSQGQDSESVLLVDEVGGGGRAGPTPKGSSLQVTFPSETLNLSEKCI
OOOOOOOOOOOOOOOOOOOOOOOOOOOOOOOOOOOOOOOOOOOOOOOOOOOOOOOOOOOOOOOOOOOOOOOOOOOOOOOOOOOOOOOOOOOOOOOOOOOOOOOOOOOOOOOOOOOOOOOOOOOOOOOOOOOOOOOOOOOOOOOOOOOOOOOOOOOOOOOOOOOOOOOOOOOOOOOOOOOOOOOOOOOOOOOOOOOOOOOOOOOOOOOOOOOOOOOOOOOOOOOOOOOOOOOOOOOOOOOOOOOOOOOOOOOOOOOOOBIIEOOOOOOOOOOOOOOOOOOOOOOOOOOOOOOOOOOOOOOOOOOOOOOOOOOOOOOOOOOOOOOOOOOOOOOOOOOOOOOOOOOOOOOOOOOOOOOOOOOOOOOOOOOOOOOOOOOOOOOOOOOOOOOOOOOOOOOOOOOOOOOOOOOOOOOOOOOOOOOOOOOOOOOOOOOOOOOOOOOOOOOOOOOOOOOOOOOOOOOOOOOOOOOOOOOOOOOOOOOOOOOOOOOO
>Q28749_1
GCYDNGKHYQINQQWERTYLGNALVCTCYGGSRGFNCESKPEPEETCFDKYTGNTYRVGDTYERPKDSMIWDCTCIGAGRGRISCTIANRCHEGGQSYKIGDTWRRPHETGGYMLECVCLGNGKGEWTCKPIAEKCFDHAAGTSYVVGETWEKPYQGWMMVDCTCLGEGSGRITCTSRNRCNDQDTRTSYRIGDTWSKKDNRGNLLQCICTGNGRGEWKCERHASLQTTSTGSGPFSDVRAAVYQPQPHPQPAPYGHCVTDSGVVYSEGMQWLKTQGNKQMLCTCLGNGVSCQETAVTQTYGGNSNGEPCVLPFTYNGRTFYSCTTEGRQDGHLWCSTTSNYEQDQKYSFCTDHTVLVQTRGGNSNGALCHFPFLYNNHNYTDCTSEGRRDNMKWCGTTQNYDADQKFGFCPMAAHEEICTTNEGVMYRIGDQWDKQHDMGHMMRCTCVGNGRGEWTCVAYSQLRDQCIVDDITYNVNDTFHKRHEEGHMLNCTCFGQGRGRWKCDPVDQCQDSETRTFYQIGDSWEKYVHGVRYQCYCYGRGIGEWHCQPLQTYPGTSGPVQVIITETPSQPNSHPIQWNAPEPSHISKYILRWRPKNSVGRWKEATIPGHLNSYTIKGLRPGVMYEGQLISIQQYGHREVTRFDFTTTSTSTPVTSNTVTGETTPLSPVVATSESVTEITASSFVVSWVSASDTVSGFLVEYELSEEGDEPKYLDLPSTVTSVNIPDLLPGRKYIVNVYQISEEGKQSLILSTSQTTAPDAPPDPTVDQVDDTSIVVRWSRPQAPITGYRVVYSPSVEGSSTELNLPETANSVTLSDLQPGVQYNITIYAVEENQESAPVFIQQETTGVPRSDEVPPPKDLQFVEVTDVKVTIMWTPPDSAVTGYRVDVLPVHLPGENGQRLPVSRNTFAEITGLSPGVTYYFKVFAVNHGRESRPLTAQQATKLDAPTNLQFVNETDSSVLVIWTPPRARITGYQLTIGPTRGGQPKQHNVGPTVSKYLLRNLQPGSEYTVTLIAVKGNNQ
OOOOOOOOOOOOOOOOOOOOOOOOOOOOOOOOOOOOOOOOOOOOOOOOOOOOOOOOOOOOOOOOOOOOOOOOOOOOOOOOOOOOOOOOOOOOOOOOOOOOOOOOOOOOOOOOOOOOOOOOOOOOOOOOOOOOOOOOOOOOOOOOOOOOOOOOOOOOOOOOOOOOOOOOOOOOOOOOOOOOOOOOOOOOOOOOOOOOOOOOOOOOOOOOOOOOOOOOOOOOOOOOOOOOOOOOOOOOOOOOOOOOOOOOOOOOOOOOOOOOOOOOOOOOOOOOOOOOOOOOOOOOOOOOOOOOOOOOOOOOOOOOOOOOOOOOOOOOOOOOOOOOOOOOOOOOOOOOOOOOOOOOOOOOOOOOOOOOOOOOOOOOOOOOOOOOOOOOOOOOOOOOOOOOOOOOOOOOOOOOOOOOOOOOOOOOOOOOOOOOOOOOOOOOOOOOOOOOOOOOOOOOOOOOOOOOOOOOOOOOOOOOOOOOOOOOOOOOOOOOOOOOOOOOOOOOOOOOOOOOOOOOOOOOOOOOOOOOOOOOOOOOOOOOOOOOOOOOOOOOOOOOOOOOOOOOOOOOOOOOOOOOOOOOOOOOOOOOOOOOOOOOOOOOOOOOOOOOOOOOOOOOOOOOOOOOOOOOOOOOOOOOOOOOOOOOOOOOOOOOOOOOOOOOOOOOOOOOOOOOOOOOOOOOOOOOOOOOOOOOOOOOOOOOOOOOOOOOOOOOOOOOOOOOOOOOOOOOOOOOOOOOOOOOOOOOOOOOOOOOOOOOOOOOOOOOOOOOOOOOOOOOOOOOOOOOOOOOOOOOOOOOOOOOOOOOOOOOOOOOOOOOOOOOOOOOOOOOOOOOOOOOOOOOOOOOOOOOOOOOOOOOOOOOOOOOOOOOOOOOOOOOOOOOOOOOOOOOOOOOOOOOOOOOOOOOOOOOOOOOOOOOOOOOOOOOOOOOOOOOOOOOOOOOOOOOOOOOOOOOOOOOOOOOOOOOOOOOOOOOOOOOOOOOOOOOOOOOOOOOOOOOOOOOOOOOOOOOOOOOOOOOOOOOOOOOOOOOOOOOOOOO
>Q28775
MVHFTAEEKAAVTSLWSKMNVEEAGGEALGRLLIVYPWTQRFFDSFGNLSSPSAILGNPKVKAHGKKVLTSFGDAIKNMDNLKPAFAKLSELHCDKLHVDPENFKLLGNVMVIILATHFGKEFTPEVQAAWQKLVSAVAIALAHKYH
OOOOOOOOBIIIEOOOOOOOOOOOOOOOOOOOOOOBIIIIIIEOOOOOOOOOOOOOOOOOOOOOOOOOOOOOOOOOOOOOOOOOOOOOOOOOOOOOOOOOOOOOOOOOOOOOOOOOOOOOOOOOOOOOOOOOOOOOOOOOOOOOOOO
>Q28779
MGHFTEEDKATITSLWGKVNVEDAGGETLGRLLVVYPWTQRFFDSFGNLSSASAIMGNPKVKAHGKKVLTSLGDAIKHLDDLKGTFAQLSELHCDKLHVDPENFRLLGNVLVTVLAIHFGKEFTPEVQASWQKMVTAVASALSSRYH
OOOOOOOOOOOOOOOOOOOOOOOOOOOOOOOOBIIIIIIIIEOOOOOOOOOOOOOOOOOOOOOOOOOOOOOOOOOOOOOOOOOOOOOOOOOOOOOOOOOOOOOOOOOOOOOOOOOOOOOOOOOOOOOOOOOOOOOOOOOOOOOOOOO
>Q28931
MVHFTAEEKNAITTIWGKVNVEETGGEALGRLLVVYPWTQRFFDSFGNLSSASAILGNPKVKAHGKKVLTSFGDAVKNLDNLKGTFSKLSELHCDKLHVDPENFRLLGNVLVIVMAAHFNKEFTPEVQAAFQKLVTGVANALAHKYH
OOOOOOOOOOOOOOOOOOOOOOOOOOOOOOOOBIIIIIIIIEOOOOOOOOOOOOOOOOOOOOOOOOOOOOOOOOOOOOOOOOOOOOOOOOOOOOOOOOOOOOOOOOOOOOOOOOOOOOOOOOOOOOOOOOOOOOOOOOOOOOOOOOO
>Q28932
MVHLSAEEKGHINAIWSKVSVDQTGAEALGRLLIVYPWTSRFFDHFGDLSSAKGVMGNAKVQGHGAKVLTSFGDAVKNMDNLKGTFAKLSELHCDKLHVDPENFRLLGNILVICLAEHFGKDFTPEVQAAWQKLVAGVATALAHKYH
OOOOOOOOOOOOOOOOOOOOOOOOOOOOOOOOOOOBIIEOOOOOOOOOOOOOOOOOOOOOOOOOOOOOOOOOOOOOOOOOOOOOOOOOOOOOOOOOOOOOOOOOOOOOOOOOOOOOOOOOOOOOOOOOOOOOOOOOOOOOOOOOOOO
>Q28934
NTATCSMHRLADFLGRSSNNFGAILSPTNVGS
BIIIIIIIIIIIIIIIIIIIIIIIIIIIIIIE
>Q28943_1
MAPVLSKDVADIESILALNPRTQSHAALHSTLAKKLDKKHWKRNPDKNCFHCEKLENNFGDIKHTTLGERGALREAMRCLKCADAPCQKSCPTHLDIKSFITSISNKNYYGAAKMIFSDNPLGLTCGMVCPTSDLCVGGCNLYATEEGSINIGGLQQFASEVFKAMNIPQIRNPCLPSQEKMPEAYSAKIALLGAGPASISCASFLARLGYSDITIFEKQEYVGGLSTSEIPQFRLPYDVVNFEIELMKDLGVKIICGKSLSENEITLNTLKEEGYKAAFIGIGLPEPKTDDIFQGLTQDQGFYTSKDFLPLVAKSSKAGMCACHSPLPSIRGAVIVLGAGDTAFDCATSALRCGARRVFLVFRKGFVNIRAVPEEVELAKEEKCEFLPFLSPRKVIVKGGRIVAVQFVRTEQDETGKWNEDEDQIVHLKADVVISAFGSVLRDPKVKEALSPIKFNRWDLPEVDPETMQTSEPWVFAGGDIVGMANTTVESVNDGKQASWYIHKYIQAQYGASVSAKPELPLFYTPVDLVDISVEMAGLKFINPFGLASAAPTTSSSMIRRAFEAGWGFALTKTFSLDKDIVTNVSPRIVRGTTSGPMYGPGQSSFLNIELISEKTAAYWCQSVTELKADFPDNIVIASIMCSYNKNDWMELSRKAEASGADALELNLSCPHGMGERGMGLACGQDPELVRNICRWVRQAVQIPFFAKLTPNVTDIVSIARAAKEGGADGVTATNTVSGLMGLKADGTPWPAVGAGKRTTYGGVSGTAIRPIALRAVTTIARALPGFPILATGGIDSAESGLQFLHSGASVLQVCSAVQNQDFTVIQDYCTGLKALLYLKSIEELQGWDGQSPGTESHQKGKPVPRIAELMGKKLPNFGPYLEQRKKIIAEEKMRLKEQNAAFPPLERKPFIPKKPIPAIKDVIGKALQYLGTFGELSNIEQVVAVIDEEMCINCGKCYMTCNDSGYQAIQFDPETHLPTVTDTCTGCTLCLSVCPIIDCIRMVSRTTPYEPKRGLPLAVNPV
OOOOOOOOOOOOOOOOOOOOOOOOOOOOOOOOOOOOOOOOOOOOOOOOOOOOOOOOOOOOOOOOOOOOOOOOOOOOOOOOOOOOOOOOOOOOOOOOOOOOOOOOOOOOOOOOOOOOOOOOOOOOOOOOOOOOOOOOOOOOOOOOOOOOOOOOOOOOOOOOOOOOOOOOOOOOOOOOOOOOOOOOOOOOOOOOOBIIEOOOOOOOOOOOOOOOOOOOOOOOOOOOOOOOOOOOOOOOOOOOOOOOOOOOOOOOOOOOOOOOOOOOOOOOOOOOOOOOOOOOOOOOOOOOOOOOOOOOOOOOOOOOOOOOOOOOOOOOOOOOOOOOOOOOOOOOOOOOOOOOOOOOOOOOOOOOOOOOOOOOOOOOOOOOOOOOOOOOOOOOOOOOOOOOOOOOOOOOOOOOOOOOOOOOOOOOOOOOOOOOOOOOOOOOOOOOOOOOOOOOOOOOOOOOOOOOOOOOOOOOOOOOOOOOOOOOOOOOOOOOOOOOOOOOOOOOOOOOOOOOOOOOOOOOOOOOOOOOOOOOOOOOOOOOOOOOOOOOOOOOOOOOOOOOOOOOOOOOOOOOOOOOOOOOOOOOOOOOOOOOOOOOOOOOOOOOOOOOOOOOOOOOOOOOOOOOOOOOOOOOOOOOOOOOOOOOOOOOOOOOOOOOOOOOOOOOOOOOOOOOOOOOOOOOOOOOOOOOOOOOOOOOOOOOOOOOOOOOOOOOOOOOOOOOOOOOOOOOOOOOOOOOOOOOOOOOOOOOOOOOOOOOOOOOOOOOOOOOOOOOOOOOOOOOOOOOOOOOOOOOOOOOOOOOOOOOOOOOOOOOOOOOOOOOOOOOOOOOOOOOOOOOOOOOOOOOOOOOOOOOOOOOOOOOOOOOOOOOOOOOOOOOOOOOOOOOOOOOOOOOOOOOOOOOOOOOOOOOOOOOOOOOOOOOOOOOOOOOOOOOOOOOOOOOOOOOOOOOOOOOOOOOOOOOOOOOOOOOOOOOOOOOOOOOOOOOOOOOOOOOOOOOOOOOOOOOOOOOOOOOOOOOOOOOOOOOOOOOOOOOOOOO
>Q28943_2
C
O
>Q28985
MVLTAVLLLLAACAGPAQGLGSFVHCEPCDEKALSMCPPSPLGCELVKEPGCGCCMTCALAEGQSCGVYTERCAQGLRCLPRQDEEKPLHALLHGRGVCLNEKSYREQAKIERDSREHEEPTTSEMAEETYSPKIFRPKHTRISELKAEAVKKDRRKKLTQSKFVGGAENTAHPRVILAPEMRQESEQGPCRRHMEASLQELKASPRMVPRAVYLPNCDRKGFYKRKQCKPSRGRKRGICWCVDKYGMKLPGMEYVDGDFQCHSFDSSNVE
OOOOOOOOOOOOOOOOOOOOOOOOOOOOOOOOOOOOOOOOOOOOOOOOOOOOOOOOOOOOOOOOOOOOOOOOOOOOOOOOOOOOOOOOOOOOOOOOOOOOOOOOOOOOOOOOOOOOOOOOOOOOOOOOOOOOOOOOOOOOOOOOOOOOOOOOOOOOOOOOOOOOOOOOOOOOOOOOOOOOOOOOOOBIIEOOOOOOOOOOOOOOOOOOOOOOOOOOOOOOOOOOOOOOOOOOOOOOOOOOOOOOOOOOOOOOOOOOOOOOOOOOOOOOOOO
>Q28DR4
MSGRGKGGKGLGKGGAKRHRKVLRDNIQGITKPAIRRLARRGGVKRISGLIYEETRGVLKVFLENVIRDAVTYTEHAKRKTVTAMDVVYALKRQGRTLYGFGG
OOOOOOOOOOOOOOOOOOOOOOOOOOOOOOOOOOOOOOOOOOOOOOOOOOOOOOOOOOOOOOOOOOOOOOOOOOOOOOOOOOOOOOOOOOOOOOOOOOBIIIE
>Q29048
MDFSKLPKILDEDKESTFGYVHGVSGPVVTACDMAGAAMYELVRVGHSELVGEIIRLEGDMATIQVYEETSGVSVGDPVLRTGKPLSVELGPGIMGAIFDGIQRPLSDISSQTQSIYIPRGVNVSALSRDVKWEFTPSKNLRVGSHITGGDIYGIVNENSLIKHRIMLPPRNRGTVTYIAPPGNYDTSDVVLELEFEGVKEKFSMVQVWPVRQVRPVTEKLPANHPLLTGQRVLDALFPCVQGGTTAIPGAFGCGKTVISQSLSKYSNSDVIIYVGCGERVNEMSEVLRDFPELTMEVDGKVESIMKRTALVANTSNMPVAAREASIYTGITLSEYFRDMGYHVSMMANSTSRWAEALREISGRLAEMPADSGYPAYLGARLASFYERAGRVKCLGNPEREGSVTIVGAVSPPGGDFSDPVTSATLGIVQVFWGLDKKLAQRKHFPSVNWLISYSKYMRALDEYYDKHFTEFVPLRTKAKEILQEEEDLAEIVQLVGKASLAETDKITLEVAKLIKDDFLQQNGYTPYDRFCPFYKTVGMLSNMIAFYDLARRAVETTAQSDNKITWSIIREHMGEILYKLSSMKFKDPVKDGEAKIKADYAQLLEDVQNAFRSLED
OOOOOOOOOOOOOOOOOOOOOOOBIIEOOOOOOOOOOOOOOOOOOOOOOOOOOOOOOOOOOOOOOOOOOOOOOOOOOOOOOOOOOOOOOOOOOOOOOOOOOOOOOOOOOOOOOOOOOOOOOOOOOOOOOOOOOOOOOOOOOOOOOOOOOOOOOOOOOOOOOOOOOOOOOOOOOOOOOOOOOOOOOOOOOOOOOOOOOOOOOOOOOOOOOOOOOOOOOOOOOOOOOOOOOOOOOOOOOOOOOOOOOOOOOOOOOOOOOOOOOOOOOOOOOOOOOOOOOOOOOOOOOOOOOOOOOOOOOOOOOOOOOOOOOOOOOOOOOOOOOOOOOOOOOOOOOOOOOOOOOOOOOOOOOOOOOOOOOOOOOOOOOOOOOOOOOOOOOOOOOOOOOOOOOOOOOOOOOOOOOOOOOOOOOOOOOOOOOOOOOOOOOOOOOOOOOOOOOOOOOOOOOOOOOOOOOOOOOOOOOOOOOOOOOOOOOOOOOOOOOOOOOOOOOOOOOOOOOOOOOOOOOOOOOOOOOOOOOOOOOOOOOOOOOOOOOOOOOOOOOOOOOOOOOOOOOOOOOOOOOOOOOOOOOOOOOOOOOOOOOOOOOOOOOOOOOOOOOOOOOOOOOOOOOOOOOOOOO
>Q29108
MEASAPDRARRGWRRARAAASPLSRAAVVLLLSALVLRAPPSVGYLDRLPRSFHLTQESAKIVGSPNFPVKVYVMLHQKSPHVLCVTQRLRNFELVDPSFQWHGPKGKIVSENSTAQVTSTGSLVFQNFEESMSGVYTCFLEYKPTVEEVVKNLQLKYIIYAYREPRYYYQFTARYHAAPCNSIYNISFEKKLLQILSKLVLDLSCEVSLLKSECHRVKMQRAGLQNELFFTFSVSSLDTEKGPKPCAGHSCESSKRLSKAKNLIERFFNQQVEVLGRRAEPLPEIYYIEGTLQMVWINRCFPGYGMNILKHPKCPECCVICSPGTYNSRDGIHCLQCNSSLVFGAKACL
OOOOOOOOOOOOOOOOOOOOOOOOOOOOOOOOOOOOOOOOOOOOOOOOOOOOOOOOOOOOOOOOOOOOOOOOOOOOOOOOOOOOOOOOOOOOOOOOOOOOOOOOOOOOOOOOOOOOOOOOOOOOOOOOOOOOOOOOOOOOOOOOOOOOOOOOOOOOOOOOOOOOOOOOOOOOOOOOOOOOOOOOOOOOOOOOOOOOOOOOOOOOOOOOOOOOOOOOOOOOOOOOOOOOOOOOOOOOOOOOBIIEOOOOOOOOOOOOOOOOOOOOOOOOOOOOOOOOOOOOOOOOOOOOOOOOOOOOOOOOOOOOOOOOOOOOOOOOOOOOOOOOOOOOOOOOOOOOOOOOOOOOOOOOOO
>Q29116_1
MGVVTRLLVGTFLASLALPAQGGVLKKVIRHKRQTGVNVTLPEESQPVVFNHVYNIKLPVGSQCSVDLESASGDKDLAAPSEPSESVQEHTVDGENQIVFTHRINIPRRACGCAAAPDVKELLSRLEELENLVSSLREQCTSGAGCCLQPAEGRLDTRPFCSGRGNFSTEGCGCVCEPGWKGPNCSEPECPSNCHLRGQCVDGQCVCNEGFTGEDCSQLACPSDCNDQGKCVNGVCVCFEGYSGVDCSRETCPVPCSEEHGRCVDGRCVCQEGFAGEDCNEPLCLHNCHGRGRCVENECVCDEGFTGEDCGELICPKDCFDRGRCINGTCYCDEGFEGEDCGRLACPHGCRGRGRCEEGQCVCDEGFAGADCSERRCPSDCHNRGRCLDGRCECDDGFEGEDCGELRCPGGCSGHGRCVNGQCVCDEGRTGEDCSQLRCPNDCHGRGRCVQGRCECEHGFQGYDCSEMSCPHDCHQHGRCVNGMCVCDDGYTGEDCRELRCPGDCSQRGRCVDGRCVCEHGFAGPDCADLACPSDCHGRGRCVNGQCVCHEGFTGKDCGQRRCPGDCHGQGRCVDGQCVCHEGFTGLDCGQRSCPNDCSNWGQCVSGRCICNEGYSGEDCSQVSPPKDLIVTEVTEETVNLAWDNEMRVTEYLIVYTPTHEDGLEMQFRVPGDQTSTTIRELEPGVEYFIRVFAILENKKSIPVSARVATYLPTPEGLKFKSIKETSVEVEWDPLDIAFETWEIIFRNMNKEDEGEITKSLRRPETTYRQTGLAPGQEYEISLHIVKNNTRGPGLKRVTTTRLDAPSQIEAKDVTDTTALITWFKPLAEIDGIELTYGIKDVPGDRTTIDLTHEENQYSIGNLKPDTEYEVSLISRRADMSSNPAKETFTTGLDAPRNLRRISQTDNSITLEWRNGKAAADTYRIKYAPISGGDHAEVEVPRSPQTTTKATLTGLRPGTEYGIGVSAVKGDKESDPATINAATDLDPPKDFRVSELKESSLTLLWRTPLAKFDRYRLNYGLPSG
OOOOOOOOOOOOOOOOOOOOOOOOOOOOOOOOOOOOOOOOOOOOOOOOOOOOOOOOOOOOOOOOOOOOOOOOOOOOOOOOOOOOOOOOOOOOOOOOOOOOOOOOOOOOOOOOOOOOOOOOOOOOOOOOOOOOOOOOOOOOOOOOOOOOOOOOOOOOOOOOOOOOOOOOOOOOOOOOOOOOOOOOOOOOOOOOOOOOOOOOOOOOOOOOOOOOOOOOOOOOOOOOOOOOOOOOOOOOOOOOOOOOOOOOOOOOOOOOOOOOOOOOOOOOOOOOOOOOOOOOOOOOOOOOOOOOOOOOOOOOOOOOOOOOOOOOOOOOOOOOOOOOOOOOOOOOOOOOOOOOOOOOOOOOOOOOOOOOOOOOOOOOOOOOOOOOOOOOOOOOOOOOOOOOOOOOOOOOOOOOOOOOOOOOOOOOOOOOOOOOOOOOOOOOOOOOOOOOOOOOOOOOOOOOOOOOOOOOOOOOOOOOOOOOOOOOOOOOOOOOOOOOOOOOOOOOOOOOOOOOOOOOOOOOOOOOOOOOOOOOOOOOOOOOOOOOOOOOOOOOOOOOOOOOOOOOOOOOOOOOOOOOOOOOOOOOOOOOOOOOOOOOOOOOOOOOOOOOOOOOOOOOOOOOOOOOOOOOOOOOOOOOOOOOOOOOOOOOOOOOOOOOOOOOOOOOOOOOOOOOOOOOOOOOOOOOOOOOOOOOOOOOOOOOOOOOOOOOOOOOOOOOOOOOOOOOOOOOOOOOOOOOOOOOOOOOOOOOOOOOOOOOOOOOOOOOOOOOOOOOOOOOOOOOOOOOOOOOOOOOOOOOOOOOOOOOOOOOOOOOOOOOOOOOOOOOOOOOOOOOOOOOOOOOOOOOOOOOOOOOOOOOOOOOOOOOOOOOOOOOOOOOOOOOOOOOOOOOOOOOOOOOOOOOOOOOOOOOOOOOOOOOOOOOOOOOOOOOOOOOOOOOOOOOOOOOOOOOOOOOOOOOOOOOOOOOOOOOOOOOOOOOOOOOOOOOOOOOOOOOOOOOOOOOOOOOOOOOOOOOOOOOOOOOOOOOOOOOOOOOOOOO
>Q29119
NMATCATQHLANFLDRSRNNLGTIFSPTKVGS
BIIIIIIIIIIIIIIIIIIIIIIIIIIIIIIE
>Q29122_2
ISDEAQADPGLRRGPAVQATKAAAGTKKYDLSKWKYAELRDTINTSCDIELLAACREEFHRRLKVYHAWKSKNKKRNTETEQRAPKSVTDYAQQNPAVQLPARQQEIEMNRQQRFFRIPFIRSADQYKDPQNKKKGWWYAHFDGPWIARQMELHPDKPPILLVAGKDDMEMCELNLEETGLTRKRGAEILPRQFEEIWERCGGIQYLQNAIESRQARPTYATAMLQNLLK
OOOOOOOOOOOOOOOOOOOOOOOOOOOOOOOOOOOOOOOOOOOOOOOOOOOOOOOOOOOOOOOOOOOOOOOOOOOOOOOOOOOOOOOOOOOOOOOOOOOOOOOOOOOOOOOOOOOOOOOOOOOOOOOOOOOOOOOOOOOOOOOOOOOOOOOOOOOOOOOOOOOOOOOOOOOOOOOOOOOOOOOOOOOOOOOOOOOOOOOOOOOOOOOOOOOOOOOOOOOOOOOOOOOOOO
>Q29415
MVHFTAEEKVAITSLWSKMNVEEAGGEALGRLLVVYPWTQRFFDNFGNLSSPSAILGNPKVKAHGKKVLTSFGDAIKNMDNLKTTFAKLSELHCDKLHVDPENFRLLGNVMVIILATHFGKEFTPEVQAAWQKLVSAVAIALGHKYH
OOOOOOOOOOOOOOOOOOOOOOOOOOOOOOOOBIIIIIIIIEOOOOOOOOOOOOOOOOOOOOOOOOOOOOOOOOOOOOOOOOOOOOOOOOOOOOOOOOOOOOOOOOOOOOOOOOOOOOOOOOOOOOOOOOOOOOOOOOOOOOOOOOO
>Q29443
MRPAVRALLACAVLGLCLADPERTVRWCTISTHEANKCASFRENVLRILESGPFVSCVKKTSHMDCIKAISNNEADAVTLDGGLVYEAGLKPNNLKPVVAEFHGTKDNPQTHYYAVAVVKKDTDFKLNELRGKKSCHTGLGRSAGWNIPMAKLYKELPDPQESIQRAAANFFSASCVPCADQSSFPKLCQLCAGKGTDKCACSNHEPYFGYSGAFKCLMEGAGDVAFVKHSTVFDNLPNPEDRKNYELLCGDNTRKSVDDYQECYLAMVPSHAVVARTVGGKEDVIWELLNHAQEHFGKDKPDNFQLFQSPHGKDLLFKDSADGFLKIPSKMDFELYLGYEYVTALQNLRESKPPDSSKDECMVKWCAIGHQERTKCDRWSGFSGGAIECETAENTEECIAKIMKGEADAMSLDGGYLYIAGKCGLVPVLAENYKTEGESCKNTPEKGYLAVAVVKTSDANINWNNLKDKKSCHTAVDRTAGWNIPMGLLYSKINNCKFDEFFSAGCAPGSPRNSSLCALCIGSEKGTGKECVPNSNERYYGYTGAFRCLVEKGDVAFVKDQTVIQNTDGNNNEAWAKNLKKENFEVLCKDGTRKPVTDAENCHLARGPNHAVVSRKDKATCVEKILNKQQDDFGKSVTDCTSNFCLFQSNSKDLLFRDDTKCLASIAKKTYDSYLGDDYVRAMTNLRQCSTSKLLEACTFHKP
OOOOOOOOOOOOOOOOOOOOOOOOOOOOOOOOOOOOOOOOOOOOOOOOOOOOOOOOOOOOOOOOOOOOOOOOOOOOOOOOOOOOOOOOOOOOOOOOOOOOOOOOOOOOOOOOOOOOOOOOOOOOOOOOOOOOOOOOOOOOOOOOOOOOOOOOOOOOOOOOOOOOOOOOOOOOOOOOOOOOOOOOOOOOOOOOOOOOOOOOOOOOOOOOOOOOOOOOOOOOOOOOOOOOOOOOOOOOOOOOOOOOOOOOOOOOOOOOOOOOOOOOOOOOOOOOOOOOOOOOOOOOOOOOOOOOOOOOOOOOOOOOOOOOOOOOOOOOOOOOOOOOOOOOOOOOOOOOOOOOOOOOOOOOOOOOOOOOOOOOOOOOOOOOOOOOOOOOOOOOOOOOOOOOOOOOOOOOOOOOOOOOOOOOOOOOOOOOOOOOOOOOOOOOOOOOOOOOOOOOOOOOOOOBIIIIEOOOOOOOOOOOOOOOOOOOOOOOOOOOOOOOOOOOOOOOOOOOOOOOOOOOOOOOOOOOOOOOOOOOOOOOOOOOOOOOOOOOOOOOOOOOOOOOOOOOOOOOOOOOOOOOOOOOOOOOOOOOOOOOOOOOOOOOOOOOOOOOOOOOOOOOOOOOOOOOOOOOOOOOOOOOOOOOOOOOOOOOOOOOOOOOOOOOOOOOOOOOOOOOOOOOOOOOOOOOOOOOOOOOOOOOOOOOOOOOOOOOOOOOOOOO
>Q29RR6
MGLTFWKVFLILNCLAGQVNGVQVTIPDSFVNVTVGSDVTLICTYATTVASLNKLSIQWTFFHKEASQPVSIYYSEGGQATAIGKFKDRIVGSNTSGNASITISHMQPEDSGIYICDVNNPTDFFGKNQGTISVSVLVKPSKPFCSIQGIAETGHPISLTCLSVLGTPSPVYYWYKLEGRNIVPVKENFNPATGILFIGNLTTFEQGYYQCTAINILGNSSCEIDLTTPYPGIGIIVGAFVGTLIGVIIIISVVWFVRRKVKAKGKERKRNSKTTTELEPMTKINQRTEGETMPREDAIQLEATLPSSTHETEPNATLGPDHEPIPEPEPALQPTVEPPSGPELVPMSELEIQLEPEPAPQQEPEPLIVDEPFCDEEKVIKP
OOOOOOOOOOOOOOOOOOOOOOOOOOOOOOOOOOOOOOOOOOOOOOOOOOOOOOOOOOOOOOOOOOOOOOOOOOOOOOOOOOOOOOOOOOOOOOOOOOOOOOOOOOOOOOOOOOOOOOOOOOOOOOOOOOOOOOOOOOOOOOOOOOOOOOOOOOOOOOOOOOOOOOOOOOOOOOOOOOOOOOOOOOOOOOOOOOOOOOOOOOOOOOOOOOOOOOOOOOOOOOOOOOOOOOOOOOOOOOOOOOOOOOOOOOOOOOOOOOOOOOOOOOOOOOOOOOOOOOOOOOOOOOOOOOOOOOOOOOOOOOOOOOOOOOOOOOOOOOOOOOOOOOOOOOOOOOOOOOOOOOOOOOOOOOOOOOOOOOOOOOOOOOOOOOOOOOOOOOBIIE
>Q29RW1_2
TKAKTKLEQQVDDLEGSLEQEKKLRMDLERAKRKLEGDLKLAQESTMDIENDKQQLDEKLKKKEFEMSNLQSKIEDEQALGMQLQKKIKELQARIEELEEEIEAERASRAKAEKQRSDLSRELEEISERLEEAGGATSAQIEMNKKREAEFQKMRRDLEEATLQHEATAAALRKKHADSVAELGEQIDNLQRVKQKLEKEKSELKMEIDDLASNMETVSKAKGNLEKMCRTLEDQLSEVKTKEEEQQRLINELSAQKARLHTESGEFSRQLDEKDAMVSQLSRGKQAFTQQIEELKRQLEEESKAKNALAHALQSARHDCDLLREQYEEEQEAKAELQRAMSKANSEVAQWRTKYETDAIQRTEELEEAKKKLAQRLQDAEEHVEAVNSKCASLEKTKQRLQNEVEDLMIDVERSNAACAALDKKQRNFDKVLAEWKQKYEETQAELEASQKESRSLSTELFKVKNAYEESLDQLETLKRENKNLQQEISDLTEQIAEGGKHIHELEKIKKQIDQEKSELQASLEEAEASLEHEEGKILRIQLELNQVKSEIDRKIAEKDEEIDQLKRNHLRVVESMQSTLDAEIRSRNDALRIKKKMEGDLNEMEIQLNHANRQAAEAIRNLRNTQGMLKDTQLHLDDALRGQDDLKEQLAMVERRANLMQAEIEELRASLEQTERSRRVAEQELLDASERVQLLHTQNTSLINTKKKLETDISQIQGEMEDIVQEARNAEEKAKKAITDAAMMAEELKKEQDTSAHLERMKKNMEQTVKDLQHRLDEAEQLALKGGKKQIQKLEARVRELENEVENEQKRNIEAVKGLRKHERRVKELTYQTEEDRKNVLRLQDLVDKLQTKVKAYKRQAEEAEEQSNVNLAKFRKIQHELEEAEERADIAESQVNKLRVKSREVHTKVISEE
OOOOOOOOOOOOOOOOOOOOOOOOOOOOOOOOOOOOOOOOOOOOOOOOOOOOOOOOOOOOOOOOOOOOOOOOOOOOOOOOOOOOOOOOOOOOOOOOOOOOOOOOOOOOOOOOOOOOOOOOOOOOOOOOOOOOOOOOOOOOOOOOOOOOOOOOOOOOOOOOOOOOOOOOOOOOOOOOOOOOOOOOOOOOOOOOOOOOOOOOOOOOOOOOOOOOOOOOOOOOOOOOOOOOOOOOOOOOOOOOOOOOOOOOOOOOOOOOOOOOOOOOOOOOOOOOOOOOOOOOOOOOOOOOOOOOOOOOOOOOOOOOOOOOOOOOOOOOOOOOOOOOOOOOOOOOOOOOOOOOOOOOOOOOOOOOOOOOOOOOOOOOOOOOOOOOOOOOOOOOOOOOOOOOOOOOOOOOOOOOOOOOOOOOOOOOOOOOOOOOOOOOOOOOOOOOOOOOOOOOOOOOOOOOOOOOOOOOOOOOOOOOOOOOOOOOOOOOOOOOOOOOOOOOOOOOOOOOOOOOOOOOOOOOOOOOOOOOOOOOOOOOOOOOOOOOOOOOOOOOOOOOOOOOOOOOOOOOOOOOOOOOOOOOOOOOOOOOOOOOOOOOOOOOOOOOOOOOOOOOOOOOOOOOOOOOOOOOOOOOOOOOOOOOOOOOOOOOOOOOOOOOOOOOOOOOOOOOOOOOOOOOOOOOOOOOOOOOOOOOOOOOOOOOOOOOOOOOOOOOOOOOOOOOOOOOOOOOOOOOOOOOOOOOOOOOOOOOOOOOOOOOOOOOOOOOOOOOOOOOOOOOOOOOOOOOOOOOOOOOOOOOOOOOOOOOOOOOOOOOOOOOOOOOOOOOOOOOOOOOOOOOOOOOOOOOOOOOOOOOOOOOOOOOOOOOOOOOOOOOOOOOOOOOOOOOOOOOOOOOOOOOOOOOOOOOOOOOOOOOOOOOOOOOOOOOOOO
>Q2KPA3
MVHLSAEEKGLVTGLWGKVNVDDVGAEALGRLLVVYPWTQRFFDSFGDLSSAGAIMGNPKVKAHGKKVANSISDGIKNLDNLKGTYAKLSELHCDKLHVDPENFRLLGNVLVCVMARTLGKEFTPHAQAAFQKMVLGVATALAHKYH
OOOOOOOOOOOOOOOOOOOOOOOOOOOOOOOOBIIIIIIIIEOOOOOOOOOOOOOOOOOOOOOOOOOOOOOOOOOOOOOOOOOOOOOOOOOOOOOOOOOOOOOOOOOOOOOOOOOOOOOOOOOOOOOOOOOOOOOOOOOOOOOOOOO
>Q2KPA4
MVHMSAEEKGIVTSMWGKVNVDDIGAEALGRLLVVYPWTQRFFDSFGDLSSPAAIMGNPKVKAHGKKVAHSISDGIKNLDNLKGTYAKLSELHCDKLHVDPENFRLLGNVLVCVLARNLGKEFTPHARTAFQKMVLEVAAALAHKYH
OOOOOOOOOOOOOOOOOOOOOOOOOOOOOOOOBIIIIIIIIEOOOOOOOOOOOOOOOOOOOOOOOOOOOOOOOOOOOOOOOOOOOOOOOOOOOOOOOOOOOOOOOOOOOOOOOOOOOOOOOOOOOOOOOOOOOOOOOBIIEOOOOOO
>Q2L908
MSRYRGPRFKKIRRLGALPGLTSKRPRAGSDLRNQSRPGKKSQYRIRLEEKQKLRFHYGLTERQLLKYVRIARKAKGSTGQVLLQLLEMRLDNILFRLGMASTIPQARQLVNHRHILVNGRTVDIPSYRCKPRDIISARDEQKSRTLIQNYLDSSTNEELPKHLTFHTLQYKGLVNQIIDRKWVGLKINELLVVEYYSRQT
OOOOOOOOOOOOOOOOOOOBIIIEOOOOOOOOOOOOOOOOOOOOOOOOOOOOOOOOOOOOOOOOOOOOOOOOOOOOOOOOOOOOOOOOOOOOOOOOOOOOOOOOOOOOOOOOOOOOOOOOOOOOOOOOOOOOOOOOOOOOOOOOOOOOOOOOOOOOOOOOOOOOOOOOOOOOOOOOOOOOOOOOOOOOOOOOOOOOOOOOO
>Q2M3X8
MDYPKMDYFLDVESAHRLLDVESAQRFFYSQGAQARRATLLLPPTLMAASSEDDIDRRPIRRVRSKSDTPYLAEARISFNLGAAEEVERLAAMRSDSLVPGTHTPPIRRRSKFANLGRIFKPWKWRKKKSEKFKHTSAALERKISMRQSREELIKRGVLKEIYDKDGELSISNEDDSLENGQSLSSSQLSLPALSEMEPVPMPRDPCSYEVLQASDIMDGPDPGAPVKLPCLPVKLSPPLPPKKVLICMPVGGPELTLASYAAQKSSQQAVAQHHHTVLPSQMQHQLQYGSHGQHLPSSTGTLPMHPSGCRMIDELNKTLAMTMQRLESSEQRVPCSTSYHSSGLHSSDGITKAGPMGLPEIRQVPTVVIECDDNKENVPHEPDYEDSPCLYGREEEEEEEDEDDDASLYTSSLAMKVCRKDSLAIKLSNRPSKRELEEKNILPRQTDEERLELRQQIGTKLTRRLSQRPTAEELEQRNILKPRNEQEEQEEKREIKRRLTRKLSQRPTVEELRERKILIRFSDYVEVADAQDYDRRADKPWTRLTAADKAAIRKELNEFKSTEMEVHELSRHLTRFHRP
OOOOOOOOOOOOOOOOOOOOOOOOOOOOOOOOOOOOOOOOOOOOOOOOOOOOOOOOOOOOOOOOOOOOOOOOOOOOOOOOOOOOOOOOOOOOOOOOOOOOOOOOOOOOOOOOOOOOOOOOOOOOOOOOOOOOOOOOOOOOOOOOOOOOOOOOOOOOOOOOOOOOOOOOOOOOOOOOOOOOOOOOOOOOOOOOOOOOOOOOOOOOOOOOOOOOOOOOOOOOOOOOOOOOOOOOOOOOOOOOOOOOOOOOOOOOOOOOOOOOOOOOOOOOOOOOOOOOOOOOOOOOOOOOOOOOOOOOOOOOOOOOOOOOOOOOOOOOOOOOOOOOOOOOOOOOOOOOOOOOOOOOOOOOOOOOOOOOOOOOOOOOOOOOOOOOOOOOOOOOOOOOOOOOOOOOOOOOOOOOOOOOOOOOOOOOOOOOOOOOOOOOOOOOOOOOOOOOOOOOBIIEOOOOOOOOOOOOOOOOOOOOOOOOOOOOOOOOOOOOOOOOOOOOOOOOOOOOOOOOOOOOOOOOOOOOOOOOOOOOOOOOOOOOOOOOOOOOOOOOOOOOOOOOOOOOOOOOOOOOOOOOOOOOOOOOOOOOOOOO
>Q2MJV8
MEVLAAETISQQERLQAIAEKRRRQAEVENRRRQLEDDRRQLQHLKSKALRERWLLEGTPSSASEGDEDMRKQMQEDEQKARLLEESIARLEKEIEELENADTLPAPVKETQVAPSPGPVVPAPCPAQEDRKAEVDLNAQQTPVGTPKEKRISNTPMRMVEGSTMMNAAMYSVEITVEKDKVTGETRVLSSATVLPREHPPQGIKVYEDETKVVHAVDGTAENGIHPLSSSEVDELIHKADEVTLSEAGSAAAPETRGPSEEVVRTTPSRREITGVQAQPGEATSGPPGIQPGQEPPVTMIFMGYQNVEDEAETQKVLGLQDTITAELVVIEDAAEPKEPAPPNGSAAEPLATEGSREENQVGPEAPASDPQDLDMKKQRCKCCSIM
OOOOOOOOOOOOOOOOOOOOOOOOOOOOOOOOOOOOOOOOOOOOOOOOOOOOOOOOOOOOOOOOOOOOOOOOOOOOOOOOOOOOOOOOOOOOOOOOOOOOOOOOOOOOOOOOOOOOOOOOOOOOOOOOOOOOOOOOOOOOOOOOOOOOOOOOOOOOOOOOOOOOOOOOOOOOOOOOOOOOOOOOOOOOOOOOOOOOOOOOOOOOOOOOOOOOOOOOOOOOOOOOOOOOOOOOOOOOOOOOOOOOOOOOOOOOOOOOOOOOOOOOOOOOOOOOOOOOOOOOOOOOOOOOOOOOOOOOOOOOOOOOOOOOOOOOOOOOOOOOOOOOOOOOOOOOOOOOOOOOOOOOOOOOOOOOOOOOOOOOBIIEOOOOOOOOOOOOOOOOOOOOOOO
>Q2MY36
MATTKSFLILFFMILATTSSTCAKLEEMVTVLSIDGGGIKGIIPAIILEFLEGQLQEVDNNKDARLADYFDVIGGTSTGGLLTAMITTPNENNRPFAAAKDIVPFYFEHGPHIFNYSGSIFGPRYDGKYLLQVLQEKLGETRVHQALTEVAISSFDIKTNKPVIFTKSNLAKSPELDAKMYDICYSTAAAPIYFPPHHFVTHTSNGATYEFNLVDGGVATVGDPALLSLSVATRLAQEDPAFSSIKSLDYKQMLLLSLGTGTNSEFDKTYTAEEAAKWGPLRWMLAIQQMTNAASSYMTDYYISTVFQARHSQNNYLRVQENALTGTTTEMDDASEANMELLVQVGETLLKKPVSKDSPETYEEALKRFAKLLSDRKKLRANKASY
OOOOOOOOOOOOOOOOOOOOOOOOOOOOOOOOOOOOOOOOOOOOOOOOOOOOOOOOOOOOOOOOOOOOOOOOOOOOOOOOOOOOOOOOOOOOOOOOOOOOOOOOOOOOOOOOOOOOOOOOOOOOOOOOOOOOOOOOOOOOOOOOOOOOOOOOOOOOOOOOOOOOOOOOOOOOOOOOOOOOOOOOBIIEOOOOOOOOOOOOOOOOOOOOOOOOOOOOOOOOOOOOOOOOOOOOOOOOOOOOOOOOOOOOOOOOOOOOOOOOOOOOOOOOOOOOOOOOOOOOOOOOOOOOOOOOOOOOOOOOOOOOOOOOOOOOOOOOOOOOOOOOOOOOOOOOOOOOOOOOOOOOOOOOOOOOOOOOOOOOOOOOOOOOOOOOOOOOOOOOOOOOOO
>Q2MY37
MATTKSFLILFFMILATTSSTCAKLEEMVTVLSIDGGGIKGIIPAIILEFLEGQLQEVDNNKDARLADYFDVIGGTSTGGLLTAMITTPNENNRPFAAAKDIVPFYFEHGPHIFNYSGSIIGPMYDGKYLLQVLQEKLGETRVHQALTEVAISSFDIKTNKPVIFTKSNLAKSPELDAKMYDICYSTAAAPIYFPPHYFITHTSNGDIYEFNLVDGGVATVGDPALLSLSVATRLAQEDPAFSSIKSLDYKQMLLLSLGTGTNSEFDKTYTAQEAAKWGPLRWMLAIQQMTNAASSYMTDYYISTVFQARHSQNNYLRVQENALTGTTTEMDDASEANMELLVQVGETLLKKPVSKDSPETYEEALKRFAKLLSDRKKLRASKASY
OOOOOOOOOOOOOOOOOOOOOOOOOOOOOOOOOOOOOOOOOOOOOOOOOOOOOOOOOOOOOOOOOOOOOOOOOOOOOOOOOOOOOOOOOOOOOOOOOOOOOOOOOOOOOOOOOOOOOOOOOOOOOOOOOOOOOOOOOOOOOOOOOOOOOOOOOOOOOOOOOOOOOOOOOOOOOOOOOOOOOOOOBIIEOOOOOOOOOOOOOOOOOOOOOOOOOOOOOOOOOOOOOOOOOOOOOOOOOOOOOOOOOOOOOOOOOOOOOOOOOOOOOOOOOOOOOOOOOOOOOOOOOOOOOOOOOOOOOOOOOOOOOOOOOOOOOOOOOOOOOOOOOOOOOOOOOOOOOOOOOOOOOOOOOOOOOOOOOOOOOOOOOOOOOOOOOOOOOOOOOOOOOO
>Q2MY38
MATTKSVLVLIFMILATTSSTFATLGEMVTVLSVDGGGIKGIIPGIILEFLEGQLQKMDNNADARLADYFDVIGGTSTGGLLTAMITTPNENNRPFAAAKDIVPFYFQHGPHIFNSSTGQFFGPKYDGKYLMQVPQEKLGETRVHQALTEVAISSFDIKTNKPVIFTKSNLAKSPELDAKMSDICYSTAAAPTYFPPHYFATNTSNGDKYEFNLVDGAVATVADPALLSVSVATRRAEEDPAFASIRSLNYKQLLLLSLGTGTNSEFDKTHTAQETAKWGALQWMLVIQQMTEAASSYMTDYYLSTVFQDLHSQNNYLRVQENALTGTTTKADDASEANMELLVQVGETLLKKPVSKDSPETYEEALKRFAKLLSDRKKLRANKASY
OOOOOOOOOOOOOOOOOOOOOOOOOOOOOOOOOOOOOOOOOOOOOOOOOOOOOOOOOOOOOOOOOOOOOOOOOOOOOOOOOOOOOOOOOOOOOOOOOOOOOOOOOOOOOOOOOOOOOOOOOOOOOOOOOOOOOOOOOOOOOOOOOOOOOOOOOOOOOOOOOOOOOOOOOOOOOOOOOOOOOOOOOBIIEOOOOOOOOOOOOOOOOOOOOOOOOOOOOOOOOOOOOOOOOOOOOOOOOOOOOOOOOOOOOOOOOOOOOOOOOOOOOOOOOOOOOOOOOOOOOOOOOOOOOOOOOOOOOOOOOOOOOOOOOOOOOOOOOOOOOOOOOOOOOOOOOOOOOOOOOOOOOOOOOOOOOOOOOOOOOOOOOOOOOOOOOOOOOOOOOOOOOOO
>Q2MY39
MATTKSFLILIVMILATTSSTFASLEEMVTVLSIDGGGIKGIIPGTILEFLGGQLQKMDNNADARLADYFDVIGGTSTGGLLTAMITTPNENNRPFAAANEIVPFYFEHGPHIFNSSTGQFFGPKYDGKYLMQVLQEKLGETRVHQALTEVAISSFDIKTNKPVIFTKSNLAKSPELDAKMYDICYSTAAAPIYFPPHYFITHTSNGDIYEFNLVDGGVATVGDPALLSLSVATRLAQEDPAFSSIKSLDYKQMLLLSLGTGTNSEFDKTYTAQEAAKWGPLRWMLAIRQMTNAASSYMADYYISTVFQARHSQNNYLRVQENALTGTTTEMDDASEANMELLVQVGETLLKKPVSKDSPETYEEALKRFAKLLSDRKKLRANKASY
OOOOOOOOOOOOOOOOOOOOOOOOOOOOOOOOOOOOOOOOOOOOOOOOOOOOOOOOOOOOOOOOOOOOOOOOOOOOOOOOOOOOOOOOOOOOOOOOOOOOOOOOOOOOOOOOOOOOOOOOOOOOOOOOOOOOOOOOOOOOOOOOOOOOOOOOOOOOOOOOOOOOOOOOOOOOOOOOOOOOOOOOOBIIEOOOOOOOOOOOOOOOOOOOOOOOOOOOOOOOOOOOOOOOOOOOOOOOOOOOOOOOOOOOOOOOOOOOOOOOOOOOOOOOOOOOOOOOOOOOOOOOOOOOOOOOOOOOOOOOOOOOOOOOOOOOOOOOOOOOOOOOOOOOOOOOOOOOOOOOOOOOOOOOOOOOOOOOOOOOOOOOOOOOOOOOOOOOOOOOOOOOOOO
>Q2MY40
MATTKSVLVLIFMILATTSSTFATLGEMVTVLSTDGGGIKGIIPGIIPEFLEGQLQKMDNNADARLADYFDVIGGTSTGGLLTAMITTPNENNRPFAAAKDIVPFYFQHGPHIFNSSTGQFFGPKYDGKYLMQVLQEKLGETRVHQALTEVAISSFDIKTNKPVIFTKSNLAKSPELDAKMYDICYSTAAAPIYFPPHHFVTHTSNGATYEFNLVDGGVATVGDPALLSLSVATRLAQEDPAFSSIKSLDYKQMLLLSLGTGTNSEFDKTYTAEEAAKWGPLRWMLAIQQMTNAASSYMTDYYISTVFQARHSQNNYLRVQENALNGTTTEMDDASEANMELLVQVGETLLKKPVSKDSPETYEEALKRFAKLLSDRKKLRANKASY
OOOOOOOOOOOOOOOOOOOOOOOOOOOOOOOOOOOOOOOOOOOOOOOOOOOOOOOOOOOOOOOOOOOOOOOOOOOOOOOOOOOOOOOOOOOOOOOOOOOOOOOOOOOOOOOOOOOOOOOOOOOOOOOOOOOOOOOOOOOOOOOOOOOOOOOOOOOOOOOOOOOOOOOOOOOOOOOOOOOOOOOOOBIIEOOOOOOOOOOOOOOOOOOOOOOOOOOOOOOOOOOOOOOOOOOOOOOOOOOOOOOOOOOOOOOOOOOOOOOOOOOOOOOOOOOOOOOOOOOOOOOOOOOOOOOOOOOOOOOOOOOOOOOOOOOOOOOOOOOOOOOOOOOOOOOOOOOOOOOOOOOOOOOOOOOOOOOOOOOOOOOOOOOOOOOOOOOOOOOOOOOOOOO
>Q2MY41
MATTKSFLILFFMILATTSSTCAKLEEMVTVLSIDGGGIKGIIPAIILEFLEGQLQEVDNNKDARLADYFDVIGGTSTGGLLTAMITTPNENNRPFAAAKDIVPFYFEHGPHIFNYSGSIIGPMYDGKYLLQVLQEKLGETRVHQALTEVAISSFDIKTNKPVIFTKSNLAKSPELDAKMYDICYSTAAAPIYFPPHYFITHTSNGDIYEFNLVDGGVATVGDPALLSLSVATRLAQEDPAFSSIKSLDYKQMLLLSLGTGTNSEFDKTYTAQEAAKWGPLRWMLAIQQMTNAASSYMTDYYISTVFQARHSQNNYLRVQENALTGTTTEMDDASEANMELLVQVGETLLKKPVSKDSPETYEEALKRFAKLLSNRKKLRANKASY
OOOOOOOOOOOOOOOOOOOOOOOOOOOOOOOOOOOOOOOOOOOOOOOOOOOOOOOOOOOOOOOOOOOOOOOOOOOOOOOOOOOOOOOOOOOOOOOOOOOOOOOOOOOOOOOOOOOOOOOOOOOOOOOOOOOOOOOOOOOOOOOOOOOOOOOOOOOOOOOOOOOOOOOOOOOOOOOOOOOOOOOOBIIEOOOOOOOOOOOOOOOOOOOOOOOOOOOOOOOOOOOOOOOOOOOOOOOOOOOOOOOOOOOOOOOOOOOOOOOOOOOOOOOOOOOOOOOOOOOOOOOOOOOOOOOOOOOOOOOOOOOOOOOOOOOOOOOOOOOOOOOOOOOOOOOOOOOOOOOOOOOOOOOOOOOOOOOOOOOOOOOOOOOOOOOOOOOOOOOOOOOOOO
>Q2MY42
MATTKSFLILFFMILATTSSTCAKLEEMVTVLSIDGGGIKGIIPAIILEFLEGQLQEVDNNKDARLADYFDVIGGTSTGGLLTAMITTPNENNRPFAAAKDIVPFYFEHGPHIFNYSGSIFGPRYDGKYLLQVLQEKLGETRVHQALTEVAISSFDIKTNKPVIFTKSNLAKSPELDAKMYDICYSTAAAPIYFPPHHFVTHTSNGATYEFNLVDGGVATVGDPALLSLSVATRLAQEDPAFSSIKSLDYKQMLLLSLGTGTNSEFDKTYTAEEAAKWGPLRWMLAIQQMTNAASSYMTDYYISTVFQARHSQNNYLRVQENALNGTTTEMDDASEANMELLVQVGETLLKKPVSKDSPETYEEALKRFAKLLSDRKKLRANKASY
OOOOOOOOOOOOOOOOOOOOOOOOOOOOOOOOOOOOOOOOOOOOOOOOOOOOOOOOOOOOOOOOOOOOOOOOOOOOOOOOOOOOOOOOOOOOOOOOOOOOOOOOOOOOOOOOOOOOOOOOOOOOOOOOOOOOOOOOOOOOOOOOOOOOOOOOOOOOOOOOOOOOOOOOOOOOOOOOOOOOOOOOBIIEOOOOOOOOOOOOOOOOOOOOOOOOOOOOOOOOOOOOOOOOOOOOOOOOOOOOOOOOOOOOOOOOOOOOOOOOOOOOOOOOOOOOOOOOOOOOOOOOOOOOOOOOOOOOOOOOOOOOOOOOOOOOOOOOOOOOOOOOOOOOOOOOOOOOOOOOOOOOOOOOOOOOOOOOOOOOOOOOOOOOOOOOOOOOOOOOOOOOOO
>Q2MY43
MATTKSFLILIVMILATTSSTFASLEEMVTVLSIDGGGIKGIIPGTILEFLEGQLQKMDNNADARLADYFDVIGGTSTGGLLTSMITTPNENNRPFAAANEIVPFFFEHGPHIFNSSTGQFFGPKYDGKYLMQVLQENLGETRVHQALTEVAISSFDIKTNKPVIFTKSNLAKSPELDAKMYDICYSTAAAPTYFPPHYFTTNTINGDKYEFNLVDGAVATVADPALLSISVATRLAEKDPAFASIRSLNYKKMLLLSLGTGTTSEFDKTYTAEETAKWGAIQWMLVIQRMTDAASSYMTDYYLSTVFQAQNSQKNYLRVQENALTGTTTEMDDASEANMESLVQVGENLLKKPVSKDNPETYEEALKRFAKLLSDRKKLRANKASY
OOOOOOOOOOOOOOOOOOOOOOOOOOOOOOOOOOOOOOOOOOOOOOOOOOOOOOOOOOOOOOOOOOOOOOOOOOOOOOOOOOOOOOOOOOOOOOOOOOOOOOOOOOOOOOOOOOOOOOOOOOOOOOOOOOOOOOOOOOOOOOOOOOOOOOOOOOOOOOOOOOOOOOOOOOOOOOOOOOOOOOOOOBIIEOOOOOOOOOOOOOOOOOOOOOOOOOOOOOOOOOOOOOOOOOOOOOOOOOOOOOOOOOOOOOOOOOOOOOOOOOOOOOOOOOOOOOOOOOOOOOOOOOOOOOOOOOOOOOOOOOOOOOOOOOOOOOOOOOOOOOOOOOOOOOOOOOOOOOOOOOOOOOOOOOOOOOOOOOOOOOOOOOOOOOOOOOOOOOOOOOOOOOO
>Q2MY44
MATTKSFLILFFMILATTSSTCAKLEEMVTVLSIDGGGIKGIIPAIILEFLEGQLQEVDNNKDARLADYFDVIGGTSTGGLLTAMITTPNENNRPFAAAKDIVPFYFEHGPHIFNYSGSIFGPRYDGKYLMQVLQEKLGETRVHQALTEVAISSFDIKTNKPVIFTKSNLAKSPELDAKMSDICYSTAAAPTYFPPHYFATNTSNGDKYEFNLVDGAVATVADPALLSVSVATRRAEEDPAFASIRSLNYKQLLLLSLGTGTNSEFDKTHTAQETAKWGALQWMLVIQQMTEAASSYMTDYYLSTVFQDLHSQNNYLRVQENALTGTTTKADDASEANMELLVQVGENLLKKPVSKDNPETYEEALKRFAKLLSDRKKFRANKASY
OOOOOOOOOOOOOOOOOOOOOOOOOOOOOOOOOOOOOOOOOOOOOOOOOOOOOOOOOOOOOOOOOOOOOOOOOOOOOOOOOOOOOOOOOOOOOOOOOOOOOOOOOOOOOOOOOOOOOOOOOOOOOOOOOOOOOOOOOOOOOOOOOOOOOOOOOOOOOOOOOOOOOOOOOOOOOOOOOOOOOOOOBIIEOOOOOOOOOOOOOOOOOOOOOOOOOOOOOOOOOOOOOOOOOOOOOOOOOOOOOOOOOOOOOOOOOOOOOOOOOOOOOOOOOOOOOOOOOOOOOOOOOOOOOOOOOOOOOOOOOOOOOOOOOOOOOOOOOOOOOOOOOOOOOOOOOOOOOOOOOOOOOOOOOOOOOOOOOOOOOOOOOOOOOOOOOOOOOOOOOOOOOO
>Q2MY45
MATTKSFLILFFMILATTSSTCAKLEEMVTVLSIDGGGIKGIIPAIILEFLEGQLQEVDNNKDARLADYFDVIGGTSTGGLLTAMITTPNENNRPFAAAKDIVPFYFEHGPHIFNYSGSIFGPRYDGKYLLQVLQEKLGETRVHQALTEVAISSFDIKTNKPVIFTKSNLAKSPELDAKMYDICYSTAAAPIYFPPHHFVTHTSNGATYEFNLVDGGVATVGDPALLSLSVATRLAQEDPAFSSIKSLDYKQMLLLSLGTGTNSEFDKTYTAEEAAKWGPLRWMLAIQQMTNAASSYMTDYYISTVFQARHSQNNYLRVQENALTGTTTEMDDASEANMELLVQVGETLLKKPVSKDSPETYEEALKRFAKLLSNRKKLRANKASY
OOOOOOOOOOOOOOOOOOOOOOOOOOOOOOOOOOOOOOOOOOOOOOOOOOOOOOOOOOOOOOOOOOOOOOOOOOOOOOOOOOOOOOOOOOOOOOOOOOOOOOOOOOOOOOOOOOOOOOOOOOOOOOOOOOOOOOOOOOOOOOOOOOOOOOOOOOOOOOOOOOOOOOOOOOOOOOOOOOOOOOOOBIIEOOOOOOOOOOOOOOOOOOOOOOOOOOOOOOOOOOOOOOOOOOOOOOOOOOOOOOOOOOOOOOOOOOOOOOOOOOOOOOOOOOOOOOOOOOOOOOOOOOOOOOOOOOOOOOOOOOOOOOOOOOOOOOOOOOOOOOOOOOOOOOOOOOOOOOOOOOOOOOOOOOOOOOOOOOOOOOOOOOOOOOOOOOOOOOOOOOOOOO
>Q2MY48
MATTKSVLVLIFMILATTSSTFATLGEMVTVLSIDGGGIKGIIPGIILEFLEGQLQKMDNNADARLADYFDVIGGTSTGGLLTAMITTPNENNRPFAAAKDIVPFYFQHGPHIFNSSTGQFFGPKYDGKYLMQVLQEKLGETRVHQALTEVAISSFDIKTNKPVIFTKSNLARSPELDAKMSDICYSTAAAPTYFPPHYFATNTSNGDKYEFNLVDGAVATVADPALLSVSVATRRAEEDPAFASIRSLNYKQLLLLSLGTGTNSEFDKTHTAQETAKWGALQWMLVIQQMTEAASSYMTDYYLSTVFQDLHSQNNYLRVQENALTGTTTKADDASEANMELLVQVGENLLKKPVSKDNPETYEEALKRFAKLLSDRKKFRANKASY
OOOOOOOOOOOOOOOOOOOOOOOOOOOOOOOOOOOOOOOOOOOOOOOOOOOOOOOOOOOOOOOOOOOOOOOOOOOOOOOOOOOOOOOOOOOOOOOOOOOOOOOOOOOOOOOOOOOOOOOOOOOOOOOOOOOOOOOOOOOOOOOOOOOOOOOOOOOOOOOOOOOOOOOOOOOOOOOOOOOOOOOOOBIIEOOOOOOOOOOOOOOOOOOOOOOOOOOOOOOOOOOOOOOOOOOOOOOOOOOOOOOOOOOOOOOOOOOOOOOOOOOOOOOOOOOOOOOOOOOOOOOOOOOOOOOOOOOOOOOOOOOOOOOOOOOOOOOOOOOOOOOOOOOOOOOOOOOOOOOOOOOOOOOOOOOOOOOOOOOOOOOOOOOOOOOOOOOOOOOOOOOOOOO
>Q2MY50
MATTKSFLILSVMILATTSSTFASLEEMVTVLSIDGGGIKGIIPGTILEFLEGQLQKMDNNADARLADYFDVIGGTSTGGLLTAMITTPNENNRPFAAANEIVPFYFEHGPHIFNSSTGQFFGPKYDGKYLMQVLQEKLGETRVHQALTEVAISSFDIKTNKPVIFTKSNLAKSPELDAKMYDICYSTAAAPTYFPPHYFATNTINGDKYEFNLVDGAVATVADPALLSVSVATRRAQEDPAFASIRSLNYKKMLLLSLGTGTTSEFDKTHTAEETAKWGALQWMLVIQQMTEAASSYMTDYYLSTVFQDLHSQNNYLRVQENALTGTTTKADDASEANMELLAQVGENLLKKPVSKDNPETYEEALKRFAKLLSDRKKLRANKASY
OOOOOOOOOOOOOOOOOOOOOOOOOOOOOOOOOOOOOOOOOOOOOOOOOOOOOOOOOOOOOOOOOOOOOOOOOOOOOOOOOOOOOOOOOOOOOOOOOOOOOOOOOOOOOOOOOOOOOOOOOOOOOOOOOOOOOOOOOOOOOOOOOOOOOOOOOOOOOOOOOOOOOOOOOOOOOOOOOOOOOOOOOBIIEOOOOOOOOOOOOOOOOOOOOOOOOOOOOOOOOOOOOOOOOOOOOOOOOOOOOOOOOOOOOOOOOOOOOOOOOOOOOOOOOOOOOOOOOOOOOOOOOOOOOOOOOOOOOOOOOOOOOOOOOOOOOOOOOOOOOOOOOOOOOOOOOOOOOOOOOOOOOOOOOOOOOOOOOOOOOOOOOOOOOOOOOOOOOOOOOOOOOOO
>Q2MY51
MATTKSFLILFFMILATTSSTCAKLEEMVTVLSIDGGGIKGIIPAIILEFLEGQLQEVDNNKDARLADYFDVIGGTSTGGLLTAMITTPNENNRPFAAAKDIVPFYLEHGPHIFNYSGSIIGPMYDGKYLLQVLQEKLGETRVHQALTEVAISSFDIKTNKPVIFTKSNLAKSPELDAKMYDICYSTAAAPIYFPPHYFITHTSNGDIYEFNLVDGGVATVGDPALLSLSVATRLAQEDPAFSSIKSLDYKQMLLLSLGTGTNSEFDKTYTAQEAAKWGPLRWMLAIQQMTNAASSYMTDYYISTVFQARHSQNNYLRVQENALTGTTTEMDDASEANMELLVQVGETLLKKPVSKDSPETYEEALKRFAKLLSDRKKLRANKASY
OOOOOOOOOOOOOOOOOOOOOOOOOOOOOOOOOOOOOOOOOOOOOOOOOOOOOOOOOOOOOOOOOOOOOOOOOOOOOOOOOOOOOOOOOOOOOOOOOOOOOOOOOOOOOOOOOOOOOOOOOOOOOOOOOOOOOOOOOOOOOOOOOOOOOOOOOOOOOOOOOOOOOOOOOOOOOOOOOOOOOOOOBIIEOOOOOOOOOOOOOOOOOOOOOOOOOOOOOOOOOOOOOOOOOOOOOOOOOOOOOOOOOOOOOOOOOOOOOOOOOOOOOOOOOOOOOOOOOOOOOOOOOOOOOOOOOOOOOOOOOOOOOOOOOOOOOOOOOOOOOOOOOOOOOOOOOOOOOOOOOOOOOOOOOOOOOOOOOOOOOOOOOOOOOOOOOOOOOOOOOOOOOO
>Q2MY52
MATTKSFLILFFMILATTSSTCAKLEKMVTVLSIDGGGIKGIIPAIILEFLEGQLQEVDNNKDARLADYFDVIGGTSTGGLLTAMITTPNENNRPFAAAKDIVPFYFEHGPHIFNYSGSIIGPMYDGKYLLQVLQEKLGETRVHQALTEVAISSFDIKTNKPVIFTKSNLAKSPELDAKMYDICYSTAAAPIYFPPHYFITHTSNGDIYEFNLVDGGVATVGDPALLSLSVATRLAQEDPAFSSIKSLDYKQMLLLSLGTGTNSEFDKTYTAQEAAKWGPLRWMLAIQQMTNAASSYMTDYYISTVFQARHSQNNYLRVQENALTGTTTEMDDASEANMELLVQVGETLLKKPVSKDSPETYEEALKRFAKLLSDRKKLRANKASY
OOOOOOOOOOOOOOOOOOOOOOOOOOOOOOOOOOOOOOOOOOOOOOOOOOOOOOOOOOOOOOOOOOOOOOOOOOOOOOOOOOOOOOOOOOOOOOOOOOOOOOOOOOOOOOOOOOOOOOOOOOOOOOOOOOOOOOOOOOOOOOOOOOOOOOOOOOOOOOOOOOOOOOOOOOOOOOOOOOOOOOOOBIIEOOOOOOOOOOOOOOOOOOOOOOOOOOOOOOOOOOOOOOOOOOOOOOOOOOOOOOOOOOOOOOOOOOOOOOOOOOOOOOOOOOOOOOOOOOOOOOOOOOOOOOOOOOOOOOOOOOOOOOOOOOOOOOOOOOOOOOOOOOOOOOOOOOOOOOOOOOOOOOOOOOOOOOOOOOOOOOOOOOOOOOOOOOOOOOOOOOOOOO
>Q2MY54
MATTKSFLILIVMILATTSSTFASLEEMVTVLSIDGGGIKGIIPGTILEFLEGQLQKMDNNADARLADYFDVIGGTSTGGLLTAMITTPNENNRPFAAANEIVPFYFEHGPHIFNSSTGQFFGPKYDGKYLMQVLQEKLGETRVHQALTEVAISSFDIKTNKPVIFTKSNLAKSPELDAKMYDICYSTAAAPIYFPPHHFVTHTSNGATYEFNLVDGGVATVGDPALLSLSVATRLAQEDPAFSSIKSLDYKQMLLLSLGTGTNSEFDKTYTAEEAAKWGPLRWMLAIQQMTNAASSYMTDYYISTVFQARHSQNNYLRVQENALTGTTTEMDDASEANMELLVQVGETLLKKPVSKDSPETYEEALKRFAKLLSNRKKLRANKASY
OOOOOOOOOOOOOOOOOOOOOOOOOOOOOOOOOOOOOOOOOOOOOOOOOOOOOOOOOOOOOOOOOOOOOOOOOOOOOOOOOOOOOOOOOOOOOOOOOOOOOOOOOOOOOOOOOOOOOOOOOOOOOOOOOOOOOOOOOOOOOOOOOOOOOOOOOOOOOOOOOOOOOOOOOOOOOOOOOOOOOOOOOBIIEOOOOOOOOOOOOOOOOOOOOOOOOOOOOOOOOOOOOOOOOOOOOOOOOOOOOOOOOOOOOOOOOOOOOOOOOOOOOOOOOOOOOOOOOOOOOOOOOOOOOOOOOOOOOOOOOOOOOOOOOOOOOOOOOOOOOOOOOOOOOOOOOOOOOOOOOOOOOOOOOOOOOOOOOOOOOOOOOOOOOOOOOOOOOOOOOOOOOOO
>Q2MY55
MATTKSFLILIVMILATTSSTFASLEEMVTVLSIDGGGIKGIIPGTILEFLEGQLQKMDNNADARLADYFDVIGGTSTGGLLTSMITTPNENNRPFAAANEIVPFFFEHGPHIFNSSTGQFFGPKYDGKYLMQVLQENLGETRVHQALTEVAISSLDIKTNKPVIFTKSNLAKSPELDAKMYDICYSTAAAPTYFPPHYFTTNTINGDKYEFNLVDGAVATVADPALLSISVATRLAEKDPAFASIRSLNYKKMLLLSLGTGTTSEFDKTYTAEETAKWGAIQWMLVIQRMTDAASSYMTDYYLSTVFQAQNSQKNYLRVQENALTGTTTEMDDASEANMESLVQVGENLLKKPVSKDNPETYEEALKRFAKLLSDRKKLRANKASY
OOOOOOOOOOOOOOOOOOOOOOOOOOOOOOOOOOOOOOOOOOOOOOOOOOOOOOOOOOOOOOOOOOOOOOOOOOOOOOOOOOOOOOOOOOOOOOOOOOOOOOOOOOOOOOOOOOOOOOOOOOOOOOOOOOOOOOOOOOOOOOOOOOOOOOOOOOOOOOOOOOOOOOOOOOOOOOOOOOOOOOOOOBIIEOOOOOOOOOOOOOOOOOOOOOOOOOOOOOOOOOOOOOOOOOOOOOOOOOOOOOOOOOOOOOOOOOOOOOOOOOOOOOOOOOOOOOOOOOOOOOOOOOOOOOOOOOOOOOOOOOOOOOOOOOOOOOOOOOOOOOOOOOOOOOOOOOOOOOOOOOOOOOOOOOOOOOOOOOOOOOOOOOOOOOOOOOOOOOOOOOOOOOO
>Q2MY56
MATTKSFLILIVMILATTSSTFASLEEMVTVLSIDGGGIKGIIPGTILEFLEGQLQKMDNNADARLADYFDVIGGTSTGGLLTSMITTPNENNRPFAAANEIVPFFFEHGPHIFNSSTGQFFGPKYDGKYLMQVLQENLGETRVHQALTEVAISSFDIKTNKPVIFTKSDLAKSPELDAKMYDICYSTAAAPTYFPPHYFTTNTINGDKYEFNLVDGAVATVADPALLSISVATRLAEKDPAFASIRSLNYKKMLLLSLGTGTTSEFDKTYTAEETAKWGAIQWMLVIQRMTDAASSYMTDYYLSTVFQAQNSQKNYLRVQENALTGTTTEMDDASEANMESLVQVGENLLKKPVSKDNPETYEEALKRFAKLLSDRKKLRANKASY
OOOOOOOOOOOOOOOOOOOOOOOOOOOOOOOOOOOOOOOOOOOOOOOOOOOOOOOOOOOOOOOOOOOOOOOOOOOOOOOOOOOOOOOOOOOOOOOOOOOOOOOOOOOOOOOOOOOOOOOOOOOOOOOOOOOOOOOOOOOOOOOOOOOOOOOOOOOOOOOOOOOOOOOOOOOOOOOOOOOOOOOOOBIIEOOOOOOOOOOOOOOOOOOOOOOOOOOOOOOOOOOOOOOOOOOOOOOOOOOOOOOOOOOOOOOOOOOOOOOOOOOOOOOOOOOOOOOOOOOOOOOOOOOOOOOOOOOOOOOOOOOOOOOOOOOOOOOOOOOOOOOOOOOOOOOOOOOOOOOOOOOOOOOOOOOOOOOOOOOOOOOOOOOOOOOOOOOOOOOOOOOOOOO
>Q2MY58
MATTKSFLILIVMILATTSSTFASLEEMVTVLSIDGGGVKGIIPGTILEFLEGQLQKMDNNADARLADYFDVIGGTSTGGLLTAMITTPNENNRPFAAANEIVPFYFEHGPHIFNSSTGQFFGPKYDGKYLMQVLQEKLGETRVHQALTEVAISSFDIKTNKPVIFTKSNLAKSPELDAKMYDICYSTAAAPTYFPPHYFATNTINGDKYEFNLVDGAVATVADPALLSVSVATRRAQEDPAFASIRSLNYKKMLLLSLGTGTTSEFDKTHTAEETAKWGALQWMLVIQQMTEAASSYMTDYYLSTVFQDLHSQNNYLRVQENALTGTTTKADDASEANMELLAQVGENLLKKPVSKDNPETYEEALKRFAKLLSDRKKLRANKASY
OOOOOOOOOOOOOOOOOOOOOOOOOOOOOOOOOOOOOOOOOOOOOOOOOOOOOOOOOOOOOOOOOOOOOOOOOOOOOOOOOOOOOOOOOOOOOOOOOOOOOOOOOOOOOOOOOOOOOOOOOOOOOOOOOOOOOOOOOOOOOOOOOOOOOOOOOOOOOOOOOOOOOOOOOOOOOOOOOOOOOOOOOBIIEOOOOOOOOOOOOOOOOOOOOOOOOOOOOOOOOOOOOOOOOOOOOOOOOOOOOOOOOOOOOOOOOOOOOOOOOOOOOOOOOOOOOOOOOOOOOOOOOOOOOOOOOOOOOOOOOOOOOOOOOOOOOOOOOOOOOOOOOOOOOOOOOOOOOOOOOOOOOOOOOOOOOOOOOOOOOOOOOOOOOOOOOOOOOOOOOOOOOOO
>Q2MY60
MATTKSFLILIVMILATTSSTFASLEEMVTVLSIDGGGIKGIIPGTILEFLEGQLQKMDNNADARLADYFDVIGGTSTGGLLTAMITTPNENNRPFAAANEIVPFYFEHGPHIFNSSTGQFFGPKYDGKYLMQVLQEKLGETRVHQALTEVAISSFDIKTNKPVIFTKSNLAKSPELDAKMYDICYSTAAAPTYFPPHYFATNTINGDKYEFNLVDGAVATVADPALLSVSVATRRAQEDPAFASIRSLNYKKMLLLSLGTGTTSEFDKTHTAEETAKWGALQWMLVIQQMTEAASSYMTDYYLSTVFQDLHSQNNYLRVQENALTGTTTKADDASEANMELLAQVGENLLKKPVSKDNPETYEEALKRFAKLLSDRKKLRANKASY
OOOOOOOOOOOOOOOOOOOOOOOOOOOOOOOOOOOOOOOOOOOOOOOOOOOOOOOOOOOOOOOOOOOOOOOOOOOOOOOOOOOOOOOOOOOOOOOOOOOOOOOOOOOOOOOOOOOOOOOOOOOOOOOOOOOOOOOOOOOOOOOOOOOOOOOOOOOOOOOOOOOOOOOOOOOOOOOOOOOOOOOOOBIIEOOOOOOOOOOOOOOOOOOOOOOOOOOOOOOOOOOOOOOOOOOOOOOOOOOOOOOOOOOOOOOOOOOOOOOOOOOOOOOOOOOOOOOOOOOOOOOOOOOOOOOOOOOOOOOOOOOOOOOOOOOOOOOOOOOOOOOOOOOOOOOOOOOOOOOOOOOOOOOOOOOOOOOOOOOOOOOOOOOOOOOOOOOOOOOOOOOOOOO
>Q2PMU5
MSRYRGPRFKKIRRLGSLPGLTSKRPTVKSELRNQSRSSKKSQYRIRLEEKQKLRFHYGLTERQLLKYVRIAGKAKGSTGQVLLQLLEMRLDNILFRLGMAATIPQARQLINHRHVLVNGHIVDIPSYRCKPQDIITAKDEQKSKTLIQNYLDSAPREKLPNHLTLHPFQYKGLINQIIDNKWVGLKINELLVVEYYSRQT
OOOOOOOOOOOOOOOOOOOBIIIEOOOOOOOOOOOOOOOOOOOOOOOOOOOOOOOOOOOOOOOOOOOOOOOOOOOOOOOOOOOOOOOOOOOOOOOOOOOOOOOOOOOOOOOOOOOOOOOOOOOOOOOOOOOOOOOOOOOOOOOOOOOOOOOOOOOOOOOOOOOOOOOOOOOOOOOOOOOOOOOOOOOOOOOOOOOOOOOOO
>Q2TA43
MFDPHILDSPAVIFDNGSGLCKAGLSGEIGPRHVVSSVVGHPKFKTPLTGANQKKYFVGEEALHRHEVLQLHYPIERGLITGWEDMEKLWKHLFEWELGVKANDQPVLMTEPSLNPRETREKMAEVMFESFNVPAFYLSDQAVLALYASACVTGLVVDSGDGVTCTVPIFEGYSLPHAVTKLYVAGRDITEHLTRLLLASGRTFSCVLDKALVDDIKEKLCYVALEPDKELCRRPEEVLREYKLPDGNIVPIGDQLYQAPEALFSPEKLGIQNPGLSKMVSCSITKCDADIQKTLYGEIVLSGGTTLFQGLDDRLLRELEQLASKGTPIKITAPPDRWFSTWIGASIVTSLSSFKQMWVTSADFKEFGTSVIQRRCF
OOBIIEOOOOOOOOOOOOOOOOOOOOOOOOOOOOOOOOOOOOOOOOOOOOOOOOOOOOOOOOOOOOOOOOOOOOOOOOOOOOOOOOOOOOOOOOOOOOOOOOOOOOOOOOOOOOOOOOOOOOOOOOOOOOOOOOOOOOOOOOOOOOOOOOOOOOOOOOOOOOOOOOOOOOOOOOOOOOOOOOOOOOOOOOOOOOOOOOOOOOOOOOOOOOOOOOOOOOOOOOOOOOOOOOOOOOOOOOOOOOOOOOOOOOOOOOOOOOOOOOOOOOOOOOOOOOOOOOOOOOOOOOOOOOOOOOOOOOOOOOOOOOOOOOOOOOOOOOOOOOOOOOOOOOOOOOOOOOOOOOOOOOOOOOOOOOOOOOOOOOOOOOOOOOOOOOOOO
>Q2U7A3
MDDETAAIVIDNGSGMCKAGFAGDDAPRAVFPSLIGRPRHHGIIVGMGQKDSYVGDEAQSKRGVLSLHYPIEHGIVNNWDDMEKIWHHTYFNELRVASEEHPVLLTEAPINPKSNREKMTQIMFETFNVPAFYVSIQAVLSLYASGRTTGIVLDSGDGVTHVVPIYEGFSMPHAIARMDLAGRDLTEYLVRILAERGHSFTTSAEHEIVRDIKERLCYVALDFEQELETAAKSSSIEKSYELPDGQVIAIGNERFRAPEALFQPSLLGIEQGGIHETTFNSIQKCDVDVRKDLYGNIVMSGGTTLYPGIADRLHKELVNLSPSSMKIKTIAPPERKYSVWIGGSILASLSTFQQMWISKQEYDESGPSIVHRKCF
OOOOOOOOOOOOOOOOOOOOOOOOOOOOOOOOOOOOOOOOOOOOOOOOOOOOOOOOOOOOOOOOOOOOOOOOOOOOOOBIIIEOOOOOOOOOOOOOOOOOOOOOOOOOOOOOOOOOOOOOOOOOOOOOOOOOOOOOOOOOOOOOOOOOOOOOOOOOOOOOOOOOOOOOOOOOOOOOOOOOOOOOOOOOOOOOOOOOOOOOOOOOOOOOOOOOOOOOOOOOOOOOOOOOOOOOOOOOOOOOOOOOOOOOOOOOOOOOOOOOOOOOOOOOOOOOOOOOOOOOOOOOOOOOOOOOOOOOOOOOOOOOOOOOOOOOOOOOOOOOOOOOOOOOOOOOOOOOOOOOOOOOOOOOOBIIIIIEOOOOOOOOOOOOOOOOOOO
>Q2XQV4
MLRPAALAAARLVLRQGRRLLSAAPTQAVPAPNQQPEIFYNQIFINNEWHDAISKKTFPTVNPSTGDVICHVAEGDKEDVDRAVEAARAAFQLGSPWRRLDASDRGRLLNRLADLIERDRTYLAALETLDNGKPYVISYLVDLDMVLKCLRYYAGWADKYHGKTLPIDGDYFSYTRHEPVGVCGQIIPWNFPLLMQAWKLGPALATGNVVVMKVSEQTPLTALYVANLIKEAGFPPGVVNIVPGYGPTAGAAIASHEDVDKVAFTGSTEVGHLIQVAAGKSNLKRVTLELGGKSPNIIMSDADMDWAVEQAHFALFFNQGQCCCAGSRTFVQEDIYAEFVERSVARARSRVVGNPFDSRTEQGPQIDETQFKKILGYIKSGKEEGAKLLCGGGAAADRGYFIQPTVFGDVQDGMTIAKEEIFGPVMQILKFKTIEEVIGRANNSKYGLAAAVFTKDLDKANYLSQALQAGTVWVNCYDVFGAQSPFGGYKLSGSGRELGEYGLQAYTEVKTVTVKVPQKNS
OOOOOOOOOOOOOOOOOOOOOOOOOOOOOOOOOOOOOOOOOOOOOOOOOOOOOOOOOOOOOOOOOOOOOOOOOOOOOOOOOOOOOOOOOOOOOOOOOOOOOOOOOOOOOOOOOOOOOOOOOOOOOOOOOOOOOOOOOOOOOOOOOOOOOOOOOOOOOOOOOOOOOOOOOOOOOOOOOOOOOOOOOOOOOOOOOOOOOOOOOOOOOOOOOOOOOOOOOOOOOOOOOOOOOOOOOOOOOOOOOOOOOOOOOOOOOOOOOOOOOOOOOOOOOOOOOOOOOOOOOOOOOOOOOOOOOOOOOOOOOOOOOOOOOOOOOOOOOOOOOOOOOOOOOOOOOOOOOOOOOOOOOOOOOOOOOOOOOOOOBIIEOOOOOOOOOOOOOOOOOOOOOOOOOOOOOOOOOOOOOOOOOOOOOOOOOOOOOOOOOOOOOOOOOOOOOOOOOOOOOOOOOOOOOOOOOOOOOOOOOOOOOOOOOOOOOOOOOOOOOOOOOOOOOOOOOOOOOOOOOOOOOOOOOOOOOOOOOOOOO
>Q2YVV9
MDRNEIFEKIMRLEMNVNQLSKETSELKALAVELVEENVALQLENDNLKKVLGNDEPTTIDTANSKPAKAVKKPLPSKDNLAILYGEGFHICKGELFGKHRHGEDCLFCLEVLSD
OOOOOOOOOOOOOOOOOOOOOOOOOOOOOOOOOOOOOOOOOOOOOOOOOOOOOOOOOOOOOOOOOOOOOOOOOOOOOOOOOOOOOOOBIIEOOOOOOOOOOOOOOOOOOOOOOOO
>Q39313
MAKFASIITLLFAALVVFAAFEAPTMVEAKLCERSSGTWSGVCGNNNACKNQCIRLEGAQHGSCNYVFPAHKCICYFPC
OOOOOOOOOOOOOOOOOOOOOOOOOOOOOBIIIIIIIIIIIIIIIIIIIIIIIIIIIIIIIIIIIIIIIIIIIIIIIIE
>Q39758
MADEDVQALVVDNGSGMCKAGFARDDAPRAVFPSIVGRPKHPGIMVGMDQKDAYVGDEAQSKRGVLTLKYPIEHGIVTNWDDMEKIWHHTFYNELRVAPEEHPVLLTEAPLNPKANKERMTQIMFETFNVPAMYVNIQAVLSLYASGRTTGCVLDSGDGVSHTVPIYEGYALPHAINRLDLAGRDLTDNLMKVLTERGYSFTTTAEREIVRDIKEKLTYVALDFDQEMKTAAESSQLEKSYELPDGNVIVIGNERFRCPEVLFQPSFIGMESSGIHDCTFKTIMKCDVDIRKDLYGNIVLSGGTTMFPGIGERMTKELTALAPSTMKIKVVAPPERKYSVWIGGSILASLSTFQQMWISKAEYDESGPSIVHRKCF
OOOOOOOOOOOOOOOOOOOOOOOOOOOOOOOOOOOOOOOOOOOOOOOOOOOOOOOOOOOOOOOOOOOOOOOOOOOOOOOBIIIEOOOOOOOOOOOOOOOOOOOOOOOOOOOOOOOOOOOOOOOOOOOOOOOOOOOOOOOOOOOOOOOOOOOOOOOOOOOOOOOOOOOOOOOOOOOOOOOOOOOOOOOOOOOOOOOOOOOOOOOOOOOOOOOOOOOOOOOOOOOOOOOOOOOOOOOOOOOOOOOOOOOOOOOOOOOOOOOOOOOOOOOOOOOOOOOOOOOOOOOOOOOOOOOOOOOOOOOOOOOOOOOOOOOOOOOOOOOOOOOOOOOOOOOOOOOOOOOOOOOOOOOOOOBIIIIIEOOOOOOOOOOOOOOOOOOO
>Q39779
MGLKEEFEEHAEKVKTLPAAPSNDDMLILYGLYKQATVGPVNTSRPGMFNMREKYKWDAWKAVEGKSKEEAMGDYITKVKQLFEAAGSS
OOOOOOOOOOOOOOOOOOOOOOOOOOOOOOOOOOOOOOOOOOOOOOOOOOOOOOOOOOOOOOOOOOOOOOOOOOOOOOOOOOOOOBIIE
>Q3BAN8
MSRYRGPRFKKIRRLGVLPGLTSKRPRSRSDLQTQLRFGKRSQYRIRLEEKQKLRFHYGLTERQLLKYVHIAGKAKGSTGQVLLQLLEMRLDNILFRLGMASTIPGARQLVNHRHILVNGRIVDIPSYRCKPLDIITTKDKERSKALIQNYLVSSPRGELPNHLTIDSLQYKGFVNQIIDSKWIGLKINELLVVEYYSRQT
OOOOOOOOOOOOOOOOOOOBIIIEOOOOOOOOOOOOOOOOOOOOOOOOOOOOOOOOOOOOOOOOOOOOOOOOOOOOOOOOOOOOOOOOOOOOOOOOOOOOOOOOOOOOOOOOOOOOOOOOOOOOOOOOOOOOOOOOOOOOOOOOOOOOOOOOOOOOOOOOOOOOOOOOOOOOOOOOOOOOOOOOOOOOOOOOOOOOOOOOO
>Q3BDI7_1
MNWPFFRTAAVLFIFLVVLEVNSEFRIQVRDYNTKNGTIKWHSIRRQKREWIKFAAACREGEDNSKRNPIAKIHSDCAANQQVTYRISGVGIDQPPYGIFVINQKTGEINITSIVDREVTPFFIIYCRALNAQGQDLERPLELRVRVLDINDNPPVFSMSTFLGQIEENSNANTLVMRLNATDADEPNNLNSKIAFKIIRQEPSDSPMFIINRYTGEIRTMNNFLDREQYSQYSLAVRGSDRDGGADGMSAECECSIKILDVNDNIPYMELPSNSLQIEENSLNSNLLQIRVIDLDEEFSANWLAVIFFISGNEGGWFDIEMNERTNVGTLKIVKPLDYEEVKNLQLSLGVRNKAEFHQSIMSQYKLTATAISVTVLNVIEGSVFRPGSKTYVVTSSMGQNYKLGEFIATDLDTGLPSTTVRYVMGNNPTDLLAIDSKTGIITLRNKVTREQYNLLGKKYQGTILSIDDALQRTCTGTINIDLEGSGWEDRQTDGAVTGGGTITSTNDFTPSYEYTTTNTEDVYSVTPTGNGVRVRHPLDNVHFGPAGIGLLIMGFLVLGLVPFLLMYCDCGGAPGGGAGFEPVPECSDGAIHSWAVEGAQPERADLTTICVPQVPPDNANIIECIDNSGVYTNEYCGREMQELGGGERTTGFELIDGGKISGAPEICQEHSGTLRRNSMRECREGGLNMNFMESYFCQKAYAYADEDEGRPSNDCLLIYDIEGEGSPAGSVGCCSFIGEDLDDSFLDTLGPKFKKLADISLGKETEPYPDPDPSWPPQSTDPICPPQGTEPIGSGHPPISPHIGTTTVISESTYPSGPGVHHPMPIPDPLSYGNVTMTESYTTSGILKPSVHVHDNRQASNVVVTERVVGPISGANLHGMLEMPDLRDGSNVIVTERVIAPNSSLPTTLTIPDPRESSNVVVTERVIRPTSGIVGNLSMHPDISNTHNVIVTERVVSGSGITGISGGSGMGSSGLVGSTAGVGGDGLGLSSLGGGGLSSGIGGTATIGHLRGSSEHHFSNTLG
OOOOOOOOOOOOOOOOOOOOOOOOOOOOOOOOOOOOOOOOOOOOOOOOOOOOOOOOOOOOOOOOOOOOOOOOOOOOOOOOOOOOOOOOOOOOOOOOOOOOOOOOOOOOOOOOOOOOOOOOOOOOOOOOOOOOOOOOOOOOOOOOOOOOOOOOOOOOOOOOOOOOOOOOOOOOOOOOOOOOOOOOOOOOOOOOOOOOOOOOOOOOOOOOOOOOOOOOOOOOOOOOOOOOOOOOOOOOOOOOOOOOOOOOOOOOOOOOOOOOOOOOOOOOOOOOOOOOOOOOOOOOOOOOOOOOOOOOOOOOOOOOOOOOOOOOOOOOOOOOOOOOOOOOOOOOOOOOOOOOOOOOOOOOOOOOOOOOOOOOOOOOOOOOOOOOOOOOOOOOOOOOOOOOOOOOOOOOOOOOOOOOOOOOOOOOOOOOOOOOOOOOOOOOOOOOOOOOOOOOOOOOOOOOOOOOOOOOOOOOOOOOOOOOOOOOOOOOOOOOOOOOOOOOOOOOOOOOOOOOOOOOOOOOOOOOOOOOOOOOOOOOOOOOOOOOOOOOOOOOOOOOOOOOOOOOOOOOOOOOOOOOOOOOOOOOOOOOOOOOOOOOOOOOOOOOOOOOOOOOOOOOOOOOOOOOOOOOOOOOOOOOOOOOOOOOOOOOOOOOOOOOOOOOOOOOOOOOOOOOOOOOOOOOOOOOOOOOOOOOOOOOOOOOOOOOOOOOOOOOOOOOOOOOOOOOOOOOOOOOOOOOOOOOOOOOOOOOOOOOOOOOOOOOOOOOOOOOOOOOOOOOOOOOOOOOOOOOOOOOOOOOOOOOOOOOOOOOOOOOOOOOOOOOOOOOOOOOOOOOOOOOOOOOOOOOOOOOOOOOOOOOOOOOOOOOOOOOOOOOOOOOOOOOBIIEOOOOOOOOOOOOOOOOOOOOOOOOOOOOOOOOOOOOOOOOOOOOOOOOOOOOOOOOOOOOOOOOOOOOOOOOOOOOOOOOOOOOOOOOOOOOOOOOOOOOOOOOOOOOOOOOOOOOOOOOOOOOOOOOOOOOOOOOOOOOOOOOOOOOOOOO
>Q3BDI7_2
SASPTTTRSRITKYSTVQYTK
OOOOOOOOOOOOOOOOOOOOO
>Q3V532
MSRYRGPRLKKIRRLGALPGLTSKGTRPGSDLRNQFRSGKRSQYRIRLEEKQKLRFHYGLTERQLLRYVHIAGKAKGSTGQVLLQLLEMRLDNILFRLGMAPTIPGARQLVNHRHILVNGRIVDIPSYRCKPRDIITTKDKQRSKVLIQNNMDSSTREELPKHLTLDSFQHKGLVNQIIDSKWVGLKINELLVVEYYSRQT
OOOOOOOOOOOOOOOOOOOBIIIEOOOOOOOOOOOOOOOOOOOOOOOOOOOOOOOOOOOOOOOOOOOOOOOOOOOOOOOOOOOOOOOOOOOOOOOOOOOOOOOOOOOOOOOOOOOOOOOOOOOOOOOOOOOOOOOOOOOOOOOOOOOOOOOOOOOOOOOOOOOOOOOOOOOOOOOOOOOOOOOOOOOOOOOOOOOOOOOOO
>Q3YJT0
MILATTSSTCATLGEMVTVLSIDGGGIKGIIPAIILEFLEGQLQEVDNNADARLADYFDVIGGTSTGGLLTAMITTPNENNRPFAAAKDIVPFYFEHGPHIFNYSGSILGPMYDGKYLLQVLQEKLGETRVHQALTEVAISSFDIKTNKPVIFTKSNLAESPQLDAKMYDICYSTAAAPIYFPPHYFVTHTSNGDRYEFNLVDGGVATVGDPALLSLSVATKLAQVDPKFASIKSLDYKQMLLLSLGTGTNSEFDKTYTAQETAKWGPLRWMLAIQQMTNAASSYMTDYYISTVFQARHSQNNYLRVQENALTGTTTEMDDASEANMELLVQVGETLLKKPVSKDSPETYEEALKRFAKLLSDRKKLRANKASY
OOOOOOOOOOOOOOOOOOOOOOOOOOOOOOOOOOOOOOOOOOOOOOOOOOOOOOOOOOOOOOOOOOOOOOOOOOOOOOOOOOOOOOOOOOOOOOOOOOOOOOOOOOOOOOOOOOOOOOOOOOOOOOOOOOOOOOOOOOOOOOOOOOOOOOOOOOOOOOOOOOOOOOOOOOOOBIIEOOOOOOOOOOOOOOOOOOOOOOOOOOOOOOOOOOOOOOOOOOOOOOOOOOOOOOOOOOOOOOOOOOOOOOOOOOOOOOOOOOOOOOOOOOOOOOOOOOOOOOOOOOOOOOOOOOOOOOOOOOOOOOOOOOOOOOOOOOOOOOOOOOOOOOOOOOOOOOOOOOOOOOOOOOOOOOOOOOOOOOOOOOOOOOOOOOOOOO
>Q3YJT2
MATTKSFLILFFMILATTSSTCATLGEMVTVLSIDGGGIKGIIPAVILEFLEGQLQEVDNNKDARLADYFDVIGGTSTGGLLTAMITTPNENNRPFAAAKDIIPFYFEHGPHIFNYSGSIFGPMYDGKYLLQVLQEKLGETRVHQALTEVAISSFDIKTNKPVIFTKSNLAKSPELDAKMYDICYSTAAAPMYFPPHYFITHTSDGDIYEFNLVDGAVATVGDPALLSLSVATRLAQEDPAFSSIKSLDYKQMLLLSLGTGTNSEFDKTYTAEEAAKWGPLRWLLAIQQMTNAASSYMTDYYISTVFQAHHSQNNYLRVQENALTGTTTEMDDASEANMELLVQVGETLLKKPVSKDSPETYEEALKRFAKLLSDRKKLRANKASY
OOOOOOOOOOOOOOOOOOOOOOOOOOOOOOOOOOOOOOOOOOOOOOOOOOOOOOOOOOOOOOOOOOOOOOOOOOOOOOOOOOOOOOOOOOOOOOOOOOOOOOOOOOOOOOOOOOOOOOOOOOOOOOOOOOOOOOOOOOOOOOOOOOOOOOOOOOOOOOOOOOOOOOOOOOOOOOOOOOOOOOOOBIIEOOOOOOOOOOOOOOOOOOOOOOOOOOOOOOOOOOOOOOOOOOOOOOOOOOOOOOOOOOOOOOOOOOOOOOOOOOOOOOOOOOOOOOOOOOOOOOOOOOOOOOOOOOOOOOOOOOOOOOOOOOOOOOOOOOOOOOOOOOOOOOOOOOOOOOOOOOOOOOOOOOOOOOOOOOOOOOOOOOOOOOOOOOOOOOOOOOOOOO
>Q3YJT3
MILATTGSTCATLGEMVTVLSIDGGGIKGIIPATILEFLEGQLQEVDNNKDARLADYFDVIGGTSTGGLLTAMITTPNENNRPFAAAKDIVPFYFEHGPHIFNSSGTIFGPMYDGKYLLQVLQEKLGETRVHQALTEVAISSFDIKTNKPVIFTKSNLAKSPELDAKMYDICYSTAAAPIYFPPHYFVTHTSNGDRYEFNLVDGAVATVGDPALLSLSVATRLAQEDPAFSSIKSLDYKQMLLLSLGTGTNSEFDKTYTAEEAAKWGPLRWLLAIQQMTNAASSYMTDYYLSTVFQARHSQNNYLRVQENALTGTTTEMDDASEANMELLVQVGETLLKKPVSKDSPETYEEALKRFAKLLSDRKKLRANKASY
OOOOOOOOOOOOOOOOOOOOOOOOOOOOOOOOOOOOOOOOOOOOOOOOOOOOOOOOOOOOOOOOOOOOOOOOOOOOOOOOOOOOOOOOOOOOOOOOOOOOOOOOOOOOOOOOOOOOOOOOOOOOOOOOOOOOOOOOOOOOOOOOOOOOOOOOOOOOOOOOOOOOOOOOOOOOBIIEOOOOOOOOOOOOOOOOOOOOOOOOOOOOOOOOOOOOOOOOOOOOOOOOOOOOOOOOOOOOOOOOOOOOOOOOOOOOOOOOOOOOOOOOOOOOOOOOOOOOOOOOOOOOOOOOOOOOOOOOOOOOOOOOOOOOOOOOOOOOOOOOOOOOOOOOOOOOOOOOOOOOOOOOOOOOOOOOOOOOOOOOOOOOOOOOOOOOOO
>Q3YJT4
MILATTSSTFASLEEMVTVLSIDGGGIKGIIPGTILEFLEGQLQKMDNNADARLADYFDVIGGTSTGGLLTAMITTPNENNRPFAAANEIVPFYFEHGPHIFNSSTGQFFGPKYDGKYLMQVLQEKLGETRVHQALTEVAISSFDIKTNKPVIFTKSNLAKSPELDAKMYDICYSTAAAPTYFPPHYFATNTINGDKYKFNLVDGAVATVADPALLSVSVATRRAQEDPAFASIRSLNYKKMLLLSLGTGTTSEFDKTHTAEETAKWGALQWMLVIQQMTEAASSYMTDYYLSTVFQDLHSQNNYLRVQENALTGTTTKADDASEANMELLAQVGENLLKKPVSKDNPETYEEALKRFAKLLSDRKKLRANKASY
OOOOOOOOOOOOOOOOOOOOOOOOOOOOOOOOOOOOOOOOOOOOOOOOOOOOOOOOOOOOOOOOOOOOOOOOOOOOOOOOOOOOOOOOOOOOOOOOOOOOOOOOOOOOOOOOOOOOOOOOOOOOOOOOOOOOOOOOOOOOOOOOOOOOOOOOOOOOOOOOOOOOOOOOOOOOOBIIEOOOOOOOOOOOOOOOOOOOOOOOOOOOOOOOOOOOOOOOOOOOOOOOOOOOOOOOOOOOOOOOOOOOOOOOOOOOOOOOOOOOOOOOOOOOOOOOOOOOOOOOOOOOOOOOOOOOOOOOOOOOOOOOOOOOOOOOOOOOOOOOOOOOOOOOOOOOOOOOOOOOOOOOOOOOOOOOOOOOOOOOOOOOOOOOOOOOOOO
>Q3YJT5
MATTKSVLVLIFMILATTSSTFATLGEMVTVLSIDGGGIKGIIPGIILEFLEGQLQKMDNNADARLADYFDVIGGTSTGGLLTAMITTPNENNRPFAAAKDIVPFYFQHGPHIFNSSTGQFFGPKYDGKYLMQVLQEKLGETRVHQALTEVAISSFDIKTNKPVIFTKSNLAKSPELDAKMSDICYSTAAAPTYFPPHYFATNTSNGDKYEFNLVDGAVATVADPALLSVSVATRRAEEDPAFASIRSLNYKQLLLLSLGTGTNSEFDKTHTAQETAKWGALQWMLVIQQMTEAASSYMTDYYLSTVFQDLHSQNNYLRVQENALTGTTTKADDASEANMELLVQVGENLLKKPVSKDNPETYEEALKRFAKLLSDRKKFRANKASY
OOOOOOOOOOOOOOOOOOOOOOOOOOOOOOOOOOOOOOOOOOOOOOOOOOOOOOOOOOOOOOOOOOOOOOOOOOOOOOOOOOOOOOOOOOOOOOOOOOOOOOOOOOOOOOOOOOOOOOOOOOOOOOOOOOOOOOOOOOOOOOOOOOOOOOOOOOOOOOOOOOOOOOOOOOOOOOOOOOOOOOOOOBIIEOOOOOOOOOOOOOOOOOOOOOOOOOOOOOOOOOOOOOOOOOOOOOOOOOOOOOOOOOOOOOOOOOOOOOOOOOOOOOOOOOOOOOOOOOOOOOOOOOOOOOOOOOOOOOOOOOOOOOOOOOOOOOOOOOOOOOOOOOOOOOOOOOOOOOOOOOOOOOOOOOOOOOOOOOOOOOOOOOOOOOOOOOOOOOOOOOOOOOO
>Q3ZC07
MCDDEETTALVCDNGSGLVKAGFAGDDAPRAVFPSIVGRPRHQGVMVGMGQKDSYVGDEAQSKRGILTLKYPIEHGIITNWDDMEKIWHHTFYNELRVAPEEHPTLLTEAPLNPKANREKMTQIMFETFNVPAMYVAIQAVLSLYASGRTTGIVLDSGDGVTHNVPIYEGYALPHAIMRLDLAGRDLTDYLMKILTERGYSFVTTAEREIVRDIKEKLCYVALDFENEMATAASSSSLEKSYELPDGQVITIGNERFRCPETLFQPSFIGMESAGIHETTYNSIMKCDIDIRKDLYANNVLSGGTTMYPGIADRMQKEITALAPSTMKIKIIAPPERKYSVWIGGSILASLSTFQQMWISKQEYDEAGPSIVHRKCF
OOOOOOOOOOOOOOOOOOOOOOOOOOOOOOOOOOOBIIIIIIIEOOOOOOOOOOOOOOOOOOOOOOOOOOOOOOOOOOOOBIIIEOOOOOOOOOOOOOOOOOOOOOOOOOOOOOOOOOOOOOOOOOOOOOOOOOOOOOOOOOOOOOOOOOOOOOOOOOOOOOOOOOOOOOOOOOOOOOOOOOOOOOOOOOOOOOOOOOOOOOOOOOOOOOOOOOOOOOOOOOOOOOOOOOOOOOOOOOOOOOOOOOOOOOOOOOOOOOOOOOOOOOOOOOOOOOOOOOOOOOOOOOOOOOOOOOOOOOOOOOOOOOBIIIIEOOOOOOOOOOOOOOOOOOOOOOOOOOOOOOOOOOOOOOOBIIIIIEOOOOOOOOOOOOOOOOOOO
>Q3ZJ39
MSKYRGPRLRLVRKLGKLPGLTSKISKKTNTPGEHGQPQNKLLKNRSPYGLRLLEKQKLRFNYNITERQLLRYVKQAKNLTGSTGEILLAILEMRLDNIVYRLGMAPTIVAARQLVSHGHILVNKQKVNIPSYPCQLKEVISVKDKKASRDLVKKFVQESAVNPVPSHLSFNKENLVGIVNNVATREWIGLQINELLVIEYYSRN
OOOOOOOOOOOOOOOOOOOBIIIEOOOOOOOOOOOOOOOOOOOOOOOOOOOOOOOOOOOOOOOOOOOOOOOOOOOOOOOOOOOOOOOOOOOOOOOOOOOOOOOOOOOOOOOOOOOOOOOOOOOOOOOOOOOOOOOOOOOOOOOOOOOOOOOOOOOOOOOOOOOOOOOOOOOOOOOOOOOOOOOOOOOOOOOOOOOOOOOOOOOOO
>Q41487
MATTKSFLILIVMILATTSSTFASLEEMVTVLSIDGGGIKGIIPGTILEFLEGQLQKMDNNADARLADYFDVIGGTSTGGLLTAMITTPNENNRPFAAANEIVPFYFEHGPHIFNSSTGQFFRKYDGKYLMQVLQEKLGETRVHQALTEVAISSFDIKTNKPVIFTKSNLAKSPELDAKMYDICYSTAAAPTYFPPHYFATNTINGDKYELNLVDGAVATVADPALLSVSVATRRAQEDPAFASIRSLNYKKMLLLSLGTGTTSEFDKTHTAEETAKWGALQWMLVIQQMTEAASSYMTDYYLSTVFQDLHSQNNYLRVQENPLTGTTTKADDASEANMELLAQVGENLLKKPVSKDNPETYEEALKRFAKLLSDRKKLRANKASY
OOOOOOOOOOOOOOOOOOOOOOOOOOOOOOOOOOOOOOOOOOOOOOOOOOOOOOOOOOOOOOOOOOOOOOOOOOOOOOOOOOOOOOOOOOOOOOOOOOOOOOOOOOOOOOOOOOOOOOOOOOOOOOOOOOOOOOOOOOOOOOOOOOOOOOOOOOOOOOOOOOOOOOOOOOOOOOOOOOOOOOOOBIIEOOOOOOOOOOOOOOOOOOOOOOOOOOOOOOOOOOOOOOOOOOOOOOOOOOOOOOOOOOOOOOOOOOOOOOOOOOOOOOOOOOOOOOOOOOOOOOOOOOOOOOOOOOOOOOOOOOOOOOOOOOOOOOOOOOOOOOOOOOOOOOOOOOOOOOOOOOOOOOOOOOOOOOOOOOOOOOOOOOOOOOOOOOOOOOOOOOOOOO
>Q41811
MSGRGKGGKGLGKGARKRHRKVLRDNIQGITKPAIRRLARRGGVKRISGLIYEETRGVRKIFLENVIRDAVTYTEHARRKTVTAMDVVYALKRQGRTLYGFGG
OOOOOOOOOOOOOOOOOOOOOOOOOOOOOOOOOOOOOOOOOOOOOOOOOOOOOOOOOOOOOOOOOOOOOOOOOOOOOOOOOOOOOOOOOOOOOOOOOOBIIIE
>Q42502
MATTKSVLVLFFMILATTSSTCATLGEMVTVLSIDGGGIKGIIPATILEFLEGQLQEVDNNKDARLADYFDVIGGTSTGGLLTAMITTPNENNRPFAAAKDIVPFYFEHGPHIFNSSGSIFGPMYDGKYFLQVLQEKLGETRVHQALTEVAISSFDIKTNKPVIFTKSNLAKSPELDAKMYDICYSTAAAPTYFPPHYFVTHTSNGDKYEFNLVDGAVATVGDPALLSLSVATKLAQVDPKFASIKSLNYKQMLLLSLGTGTNSEFDKTYTAEEAAKWGPLRWILAIQQMTNAASSYMTDYYLSTVFQARHSQNNYLRVQENALTGTTTEMDDASEANMELLVQVGEKLLKKPVSKDSPETYEEALKRFAKLLSDRKKLRANKASY
OOOOOOOOOOOOOOOOOOOOOOOOOOOOOOOOOOOOOOOOOOOOOOOOOOOOOOOOOOOOOOOOOOOOOOOOOOOOOOOOOOOOOOOOOOOOOOOOOOOOOOOOOOOOOOOOOOOOOOOOOOOOOOOOOOOOOOOOOOOOOOOOOOOOOOOOOOOOOOOOOOOOOOOOOOOOOOOOOOOOOOOOBIIEOOOOOOOOOOOOOOOOOOOOOOOOOOOOOOOOOOOOOOOOOOOOOOOOOOOOOOOOOOOOBIIIEOOOOOOOOOOOOOOOOOOOOOOOOOOOOOOOOOOOOOOOOOOOOOOOOOOOOOOOOOOOOOOOOOOOOOOOOOOOOOOOOOOOOOOOOOOOOOOOOOOOOOOOOOOOOOOOOOOOOOOOOOOOOOOOOOOOOO
>Q43083
MSGRGKGGKGLGKGGAKRHRKVLRDNIQGITKPAIRRLARRGGVKRISGLIYEETRSVLKVFLENVIRDAVTYTEHARRKTVTAMDVVYALKRQGRTLYGFGG
OOOOOOOOOOOOOOOOOOOOOOOOOOOOOOOOOOOOOOOOOOOOOOOOOOOOOOOOOOOOOOOOOOOOOOOOOOOOOOOOOOOOOOOOOOOOOOOOOOBIIIE
>Q43984
MMMNRQQIDSLVQQMNVATATGEVNLRVQQIVVRLLGDLFQAIEDLNMSQTELWKGLEYLTDAGQANELGLLAAGLGLEHYLDLRADEADAKAGITGGTPRTIEGPLYVAGAPESVGFARMDDGSESAHVDALIIEGNVTDTAGQIIPNAKVEIWHANSLGNYSFFDKSQSAFNLRRSIFTDTQGQYIAQTTMPVGYGCPPEGTTQALLNLLGRHGNRPSHVHYFVSAPGYRKLTTQFNIEGDKYLWDDFAFATRDGLIATALDVTDLAKIKQYNLNKAFKHIKFNFQLVQDADQVPLQRLIVVE
OOOOOOOOOOOOOOOOOOOOOOOOOOOOOOOOOOOOOOOOOOOOOOOOOOOOOOOOOOOOOOOOOOOOOOOOOOOOOOOOOOOOOOOOOOOOOOOOOOOOOOOOOOOOOOOOOOOOOOOOOOOOOOOOOOOOOOOOOOOOOOOOOOOOOOOOOOOOOOOOOOOOOOOOOOOOOOOOOOOOOOOOOOOOOOOOOOOOOOOOOOOOOOOOOOOOOOOOOOOOOOOOOOOOOOOOOOOOOOOOOOOOOOOOOOOOOOOOOOOOOOOOOOOOOOOOOOOOOOOOOOOOOOOOOOOOOOOOOOOOOBIIE
>Q45XH3
MVHFTAEEKATVASLWGKVNVEEAGGEVLGRLLVVYPWTQRFFDNFGNLSSSSAIMGNPKVKAHGKKVLTSFGDAVKHMDDLKGTFAHLSELHCDKLHVDPENFRLLGNVMVVVLASHFGKEFTPEVQAAWQKLVGGVANALAHKYH
OOOOOOOOOOOOOOOOOOOOOOOOOOOOOOOOBIIIIIIIIEOOOOOOOOOOOOOOOOOOOOOOOOOOOOOOOOOOOOOOOOOOOOOOOOOOOOOOOOOOOOOOOOOOOOOOOOOOOOOOOOOOOOOOOOOOOOOOOOOOOOOOOOO
>Q45XH5
MVYFTAEEKAAITSLWGKVNVEEAGGKALGRLLIVYPWTQRFFDKFGNLSSASAIMGNPKIKAHGKKVLNSFGDAVENPDNLKGTFAKLSELHCDKLLVDPEDFRLLGNVIVIVLANHFGKEFTPQVQAAWQKMVTGVASALARKYH
OOOOOOOOOOOOOOOOOOOOOOOOOOOOOOOOOOOBIIIIIIEOOOOOOOOOOOOOOOOOOOOOOOOOOOOOOOOOOOOOOOOOOOOOOOOOOOOOOOOOOOOOOOOOOOOOOOOOOOOOOOOOOOOOOOOOOOOOOOOOOOOOOOO
>Q45XH6
MVDFTAEEKAAITRLWGKMNVEEAGGKALGRLLIVYPWTQRFFDNFGNLSSASAIMGNPKVKAHGKKVLNSFGDAVKNPDNLKGTFAKLSELHCDKLLVDSENFRLLGNVLVIVLANHFGKEFTPQVQAAWQKMATGVASAVARKYH
OOOOOOOOOOOOOOOOOOOOOOOOOOOOOOOOOOOBIIIIIIEOOOOOOOOOOOOOOOOOOOOOOOOOOOOOOOOOOOOOOOOOOOOOOOOOOOOOOOOOOOOOOOOOOOOOOOOOOOOOOOOOOOOOOOOOOOOOOOOOOOOOOOO
>Q45XH7
MVHFTAEEKAAITSLWGQVNVEETGGEALGRLLVVYPWTQRFFDTFGNLSSASAIMGNPRVKAHGKKVLTSFGDAVKNLDNLKGTFAKLSELHCDKLHVDPENFRLLGNVLVIVLANHFGKEFTPQVQAAWQKMVTGVANALAYKYH
OOOOOOOOOOOOOOOOOOOOOOOOOOOOOOOOBIIIIIIIIEOOOOOOOOOOOOOOOOOOOOOOOOOOOOOOOOOOOOOOOOOOOOOOOOOOOOOOOOOOOOOOOOOOOOOOOOOOOOOOOOOOOOOOOOOOOOOOOOOOOOOOOOO
>Q45XH8
MVHFTAEEKAAIASLWGQVNVEETGGEALGRLLVVYPWTQRFFDTFGNLSSASAIMGNPRVKAHGKKVLTSFGDAVKNLDNLKGTFAKLSELHCDKLHVDPENFRLLGNVLVIVLANHFGKEFTPQVQAAWQKMVTGVANALAYKYH
OOOOOOOOOOOOOOOOOOOOOOOOOOOOOOOOBIIIIIIIIEOOOOOOOOOOOOOOOOOOOOOOOOOOOOOOOOOOOOOOOOOOOOOOOOOOOOOOOOOOOOOOOOOOOOOOOOOOOOOOOOOOOOOOOOOOOOOOOOOOOOOOOOO
>Q45XI4
MVRLTDSEKAEVVSLWSKVDEKIIGSEALGRLLVIYPWTQRFFEHFGDLSTADAIMKNPRVQAHGEKVLSSFGEGLNHLGDLKGTFAQLSELHCDELHVDPENFKLLGNILVVVLARHYGKEFTLEVQAAYQKFVAGMANALAHKYH
OOOOOOOOOOOOOOOOOOOOOOOOOOOOOOOOOOOBIIIIIIEOOOOOOOOOOOOOOOOOOOOOOOOOOOOOOOOOOOOOOOOOOOOOOOOOOOOOOOOOOOOOOOOOOOOOOOOOOOOOOOOOOOOOOOOOOOOOOOOOOOOOOOO
>Q45XI5
MVRLTDSEKAEVVSLWSKVDEKIIGSEALGRLLVIYPWTQRFFEHFGDLSTADAIMKNPRVQAHGEKVLSSFGEGLNHLDNLRGTFAQLSELHCDELHVDPENFRLLGNILVVVLARHYGKEFTLEVQAACQKFVAGMANALAHKYH
OOOOOOOOOOOOOOOOOOOOOOOOOOOOOOOOOOOBIIIIIIEOOOOOOOOOOOOOOOOOOOOOOOOOOOOOOOOOOOOOOOOOOOOOOOOOOOOOOOOOOOOOOOOOOOOOOOOOOOOOOOOOOOOOOOOOOOOOOOOOOOOOOOO
>Q45XI6
MVRLTDSEKAEVVSLWSKVDEKIIGSEALGRLLVIYPWTRRFFEHFGDLSTADAILKNPRVQAHGEKVLSSFGEGLNHLDNLRGTFAQLSELHCDELHVDPENFRLLGNILVVVLARHYGKEFTLEVQAACQKFVAGMANALAHKYH
OOOOOOOOOOOOOOOOOOOOOOOOOOOOOOOOOOOBIIEOOOOOOOOOOOOOOOOOOOOOOOOOOOOOOOOOOOOOOOOOOOOOOOOOOOOOOOOOOOOOOOOOOOOOOOOOOOOOOOOOOOOOOOOOOOOOOOOOOOOOOOOOOOO
>Q45XI7
MVHLTADETALVTGLWAKVNVKEYGGEALGRLLVVYPWTQRFFEHFGDLSSASAVMHNPKVKAHGEKVLASFGDGLKHLDDLKGAFAELSALHCEKSHVDPQNFKLLGNMLVCVLSRHLGKEFSPQAQAAYEKVVAGVANALAHKYH
OOOOOOOOOOOOOOOOOOOOOOOOOOOOOOOOBIIIIIIIIEOOOOOOOOOOOOOOOOOOOOOOOOOOOOOOOOOOOOOOOOOOOOOOOOOOOOOOOOOOOOOOOOOOOOOOOOOOOOOOOOOOOOOOOOOOOOOOOOOOOOOOOOO
>Q45XI8
MVHLTPEEKALVIGLWAKVNVKEYGGEALGRLLVVYPWTQRFFEHFGDLSSASAIMNNPKVKAHGEKVFTSFGDGLKHLEDLKGAFAELSELHCDKLHVDPENFRLLGNVLVCVLARHFGKEFSPEAQAAYQKVVAGVANALAHKYH
OOOOOOOOOOOOOOOOOOOOOOOOOOOOOOOOBIIIIIIIIEOOOOOOOOOOOOOOOOOOOOOOOOOOOOOOOOOOOOOOOOOOOOOOOOOOOOOOOOOOOOOOOOOOOOOOOOOOOOOOOOOOOOOOOOOOOOOOOOOOOOOOOOO
>Q45XI9
MVNLTAAEKTQVTNLWGKVNVKELGGEALSRLLVVYPWTRRFFEHFGDLSTADAVLHNAKVLAHGEKVLTSFGEGLKHLDNLKGTFADLSELHCDKLHVDPENFRLLGNVLVIVLARHFGKEFTPDVQAAYEKVVAGVANALAHKYH
OOOOOOOOOOOOOOOOOOOOOOOOOOOOOOOOBIIIIIEOOOOOOOOOOOOOOOOOOOOOOOOOOOOOOOOOOOOOOOOOOOOOOOOOOOOOOOOOOOOOOOOOOOOOOOOOOOOOOOOOOOOOOOOOOOOOOOOOOOOOOOOOOOO
>Q45XJ0
MVNLTAAEKTQVTNLWGKVNVKELGGEALSRLLVVYPWTRRFFEHFGDLSTAEAVLHNAKVLAHGEKVLTSFGEGLKHLDNLKGTFADLSELHCDKLHVDPENFRLLGNVLVIVLARHFGKEFTPDVQAAYEKVVAGVANALAHKYH
OOOOOOOOOOOOOOOOOOOOOOOOOOOOOOOOBIIIIIEOOOOOOOOOOOOOOOOOOOOOOOOOOOOOOOOOOOOOOOOOOOOOOOOOOOOOOOOOOOOOOOOOOOOOOOOOOOOOOOOOOOOOOOOOOOOOOOOOOOOOOOOOOOO
>Q49575
MTDLSEKVRAWGRRLVVGAAAAATLPGLIGIAGGAATANAFSRPGLPVEYLQVPSAGMGRDIKVQFQSGGNGSPAVYLLDGLRAQDDYNGWDINTPAFEWYYQSGLSVIMPVGGQSSFYADWYQPACGKAGCSTYKWETFLTSELPQYLASNKGVKSTGSAAVGISMSGSSAMILAVNHPNQFVYAGSLSALLDPSQGMGPSLIGLAMGDAGGYKADAMWGPSSDPAWQRNDPSLQIPALVGNNTRLWVYCGNGTPSELGGANMPAEFLENFVRSSNLKFQDAYNAAGGHNAVFNFNANGTHSWEYWGAQLNAMKPDLQSALGASSGGGG
OOOOOOOOOOOOOOOOOOOOOOOOOOOOOOOOOOOOOOOOOOOOOOOOOOOOOOOOOOOOOOOOOOOOOOOOOOOOBIIIIIIIEOOOOOOOOOOOOOOOOOOOOOOOOOOOOOOOOOOOOOOOOOOOOOOOOOOOOOOOOOOOOOOOOOOOOOOOOOOOOOOOOOOOOOOOOOOOOOOOOOOOOOOOOOOOOOOOOOOOOOOOOOOOOOOOOOOOOOOOOOOOOOOOOOOOOOOOOOOOOOOOOOOOOOOOOOOOOOOOOOOOOOOOOOOOOOOOOOOOOOOOOOOOOOOOOOOOOOOOOOOOOOBIIIIIIIEOOOOOOOOOOOOOOO
>Q49KZ6
MSRYRGPRFKKIRRLGALPGLTSKRPRAGSDLRNQSRSGKKSQYRIRLEEKQKLRFHYGLTERQLLKYVRIAGKAKGSTGQVLLQLLEMRLDNILFRLGMASTIPQARQLVNHRHILVNGCIVDIPSYRCKPRDIITARDDQKSRAMIQNYFDSSPHEEVPKHLTLHPFQYKGLVNQIIDSKWIGLKINELLVVEYYSRQT
OOOOOOOOOOOOOOOOOOOBIIIEOOOOOOOOOOOOOOOOOOOOOOOOOOOOOOOOOOOOOOOOOOOOOOOOOOOOOOOOOOOOOOOOOOOOOOOOOOOOOOOOOOOOOOOOOOOOOOOOOOOOOOOOOOOOOOOOOOOOOOOOOOOOOOOOOOOOOOOOOOOOOOOOOOOOOOOOOOOOOOOOOOOOOOOOOOOOOOOOO
>Q4G3A4
MARYRGAKLRITRRLGDLPGLTSKIAKRTSRPGQHGAVQKKPTQYGIRLEEKQKLRFNYGISEKQLMNYIRQAKGIKGTTGTILLQLLEMRLDNLIFRLGLAPTIAAARQLVSHKHIQVNNTRVSIPSYQCQPGDVLSVRDNAASKSLVNTYLESPSLSQSPQHLDFDKKNLTAKVLGIVDREWVALKLNELFVIEYYSRKI
OOOOOOOOOOOOOOOOOOOBIIIEOOOOOOOOOOOOOOOOOOOOOOOOOOOOOOOOOOOOOOOOOOOOOOOOOOOOOOOOOOOOOOOOOOOOOOOOOOOOOOOOOOOOOOOOOOOOOOOOOOOOOOOOOOOOOOOOOOOOOOOOOOOOOOOOOOOOOOOOOOOOOOOOOOOOOOOOOOOOOOOOOOOOOOOOOOOOOOOOOO
>Q4GWV4
MKVFVLLTLAVLLMVSADMAFAGFGCPGNQLKCNNHCKSISCRAGYCDAATLWLRCTCTDCNGKK
OOOOOOOOOOOOOOOOOOOOOOBIIIIIIIIIIIIIIIIIIIIIIIIIIIIIIIIIIIIIIIIIE
>Q4L0Y2
MDDDIAALVVDNGSGMCKAGFAGDDAPRAVFPSIVGRPRHQGVMVGMGQKDSYVGDEAQSKRGILTLKYPIEHGIVTNWDDMEKIWHHTFYNELRVAPEEHPVLLTEAPLNPKANREKMTQIMFETFNTPAMYVAIQAVLSLYASGRTTGIVMDSGDGVTHTVPIYEGYALPHAILRLDLAGRDLTDYLMKILTERGYSFTTTAEREIVRDIKEKLCYVALDFEQEMATAASSSSLEKSYELPDGQVITIGNERFRCPEALFQPSFLGMESCGIHETTFNSIMKCDVDIRKDLYANTVLSGGTTMYPGIADRMQKEITALAPSTMKIKIIAPPERKYSVWIGGSILASLSTFQQMWISKQEYDESGPSIVHRKCF
OOOOOOOOOOOOOOOOOOOOOOOOOOOOOOOOOBIIIIIIIEOOOOOOOOOOOOOOOOOOOOOOOOOOOOOOOOOOOOBIIIEOOOOOOOOOOOOOOOOOOOOOOOOOOOOOOOOOOOOOOOOOOOOOOOOOOOOOOOOOOOOOOOOOOOOOOOOOOOOOOOOOOOOOOOOOOOOOOOOOOOOOOOOOOOOOOOOOOOOOOOOOOOOOOOOOOOOOOOOOOOOOOOOOOOOOOOOOOOOOOOOOOOOOOOOOOOOOOOOOOOOOOOOOOOOOOOOOOOOOOOOOOOOOOOOOOOOOOOOOOOOOBIIIIEOOOOOOOOOOOOOOOOOOOOOOOOOOOOOOOOOOOOOOOBIIIIIEOOOOOOOOOOOOOOOOOOO
>Q4PS85
MPLSGTPAPNKKRKSSKLIMELTGGGQESSGLNLGKKISVPRDVMLEELSLLTNRGSKMFKLRQMRVEKFIYENHPDVFSDSSMDHFQKFLPTVGGQLGTAGQGFSYSKGSSGGQAGGSSSAGQYGSGQQHHHQGSGSGSGGAGGPGSQTGRGGDAGTTGVGETGTGDQAGGEGKHITVFKTYISPWEKAMGVDPHQKVELGIDLLAYGAKAELPQYKSFNRTAMPYGGYEKASKRMTFQMPKFDLGPLLSEPLVLYNQNLSNRPSFNRTPIPWLSSGEPVDYNVDIGIPLDGETEEL
OOOOOOOOOOOOOOOOOOOOOOOOOOOOOOOOOOOOOOOOOOOOOOOOOOOOOOOOOOOOOOOOOOOOOOOOOOOOOOOOOOOOOOOOOOOOOOOOOOOOOOOOOOOOOOOOOOOOOOOOOOOOOOOOOOOOOOOOOOOOOOOOOOOOOOOOOOOOOOOOOOOOOOOOOOOOOOOOOOOOOOOOOOOOOOOOOOOOOOOOOOOOOOOOOOOOOOOOOOOOOOOOOOOOOOOOOOOOOOOOOOOOBIIEOOOOOOOOOOOOOOOOOOOOOOOOOOOOOOOOOOOOOOOOOOOOOOOOOO
>Q4R317
MFNPHALDSPAVIFDNGSGLCKAGLSGEFGPRHIVSSIVGHLKFQAPSAGANQKKYFVGEEALYKLEALQLHSPIERGLITGWDDMERLWKHLFEWELGVKPSDQPLLATEPSLNPRENREKMAEVMFENFGVPAFYLSDQAVLALYASACVTGLVVDSGDGVTCTVPIFEGYSLPHAVTKLHVAGRDITELLTQLLLASGHTFSCELDKGLVDDIKKKLCYVALEPEKELSRRPEEVLREYKLPDGNIISLGDPLCQAPEALFAPQQLGCQSPGLSHMVSSSITKCDADIQKILFGEIVLSGGTTLFHGLDDRLLKELEQLASKDTPIKITAPPDRWFSTWIGASIVTSLSSFKQMWVTAADFKEFGSSVVQRRCF
OOOOOOOOOOOOOOOOOOOOOOOOOOOOOOOOOOOOOOOOOOOOOOOOOOOOOOOOOOOOOOOOOOOOOOOOOOOOOOOOOOBIIIEOOOOOOOOOOOOOOOOOOOOOOOOOOOOOOOOOOOOOOOOOOOOOOOOOOOOOOOOOOOOOOOOOOOOOOOOOOOOOOOOOOOOOOOOOOOOOOOOOOOOOOOOOOOOOOOOOOOOOOOOOOOOOOOOOOOOOOOOOOOOOOOOOOOOOOOOOOOOOOOOOOOOOOOOOOOOOOOOOOOOOOOOOOOOOOOOOOOOOOOOOOOOOOOOOOOOOOOOOOOOOOOOOOOOOOOOOOOOOOOOOOOOOOOOOOOOOOOOOOOOOOOOOOOOOOOOOOOOOOOOOOOOOOOOOO
>Q4R362
MSGRGKGGKGLGKGGAKRHRKVLRDNIQGITKPAIRRLARRGGVKRISGLIYEETRGVLKVFLENVIRDAVTYTEHAKRKTVTAMDVVYALKRQGRTLYGFGG
OOOOOOOOOOOOOOOOOOOOOOOOOOOOOOOOOOOOOOOOOOOOOOOOOOOOOOOOOOOOOOOOOOOOOOOOOOOOOOOOOOOOOOOOOOOOOOOOOOBIIIE
>Q4R561
MDDDIAALVVDNGSGMCKAGFAGDDAPRAVFPSIVGRPRHQGVMVGMGQKDSYVGDEAQSKRGILTLKYPIEHGIVTNWDDMEKIWHHTFYNELRVAPEEHPVLLTEAPLNPKANREKMTQIMFETFNTPAMYVAIQAVLSLYASGRTTGIVMDSGDGVTHTVPIYEGYALPHAILRLDLAGRDLTDYLMKILTERGYSFTTTAEREIVRDIKEKLCYVALDFEQEMATAASSSSLEKSYELPDGQVITIGNERFRCPEALFQPSFLGMESCGIHETTFNSIMKCDVDIRKDLYANTVLSGGTTMYPGIADRMQKEITALAPSTMKIKIIAPPERKYSVWIGGSILASLSTFQQMWISKQEYDESGPSIVHRKCF
OOOOOOOOOOOOOOOOOOOOOOOOOOOOOOOOOBIIIIIIIEOOOOOOOOOOOOOOOOOOOOOOOOOOOOOOOOOOOOBIIIEOOOOOOOOOOOOOOOOOOOOOOOOOOOOOOOOOOOOOOOOOOOOOOOOOOOOOOOOOOOOOOOOOOOOOOOOOOOOOOOOOOOOOOOOOOOOOOOOOOOOOOOOOOOOOOOOOOOOOOOOOOOOOOOOOOOOOOOOOOOOOOOOOOOOOOOOOOOOOOOOOOOOOOOOOOOOOOOOOOOOOOOOOOOOOOOOOOOOOOOOOOOOOOOOOOOOOOOOOOOOOBIIIIEOOOOOOOOOOOOOOOOOOOOOOOOOOOOOOOOOOOOOOOBIIIIIEOOOOOOOOOOOOOOOOOOO
>Q4R821
MFNPHVLDVPAVIFDNGSGLCKAGVSGEIGPRHVINSVLGHRKFNMPSARLNQYFVGQEALYKFDALHLHYPIKRGLVTGWDDMEKLWKHLFEWELGVKPSQQPVLMTEPSLNPREIREKLAEMMFENFSVPGFYLSNHAVAALYASACVTGLVVDSGDGVTCAVPIFEGYSLPHAVTKLYTAGRDITEHLTQLLFANGFNFPCILNKAVANNIKEKLCYIALEPEKELRKSRGEVLGAYRLPDGHVIHFGDELYQVPEVLFAPDQLGIHSPGLSKMVSSSIMKCDTDIQNKLYAEIVLSGGTTLFPGLEERLMKEVEQLASKGTPIKITASPDRCFSAWIGASIMTSMSSFKQMWVTSADFKEYGTSVVQRRCF
OOOOOOOOOOOOOOOOOOOOOOOOOOOOOOOOOOOOOOOOOOOOOOOOOOOOOOOOOOOOOOOOOOOOOOOOOOOOOOOOBIIIEOOOOOOOOOOOOOOOOOOOOOOOOOOOOOOOOOOOOOOOOOOOOOOOOOOOOOOOOOOOOOOOOOOOOOOOOOOOOOOOOOOOOOOOOOOOOOOOOOOOOOOOOOOOOOOOOOOOOOOOOOOOOOOOOOOOOOOOOOOOOOOOOOOOOOOOOOOOOOOOOOOOOOOOOOOOOOOOOOOOOOOOOOOOOOOOOOOOOOOOOOOOOOOOOOOOOOOOOOOOOOOOOOOOOOOOOOOOOOOOOOOOOOOOOOOOOOOOOOOOOOOOOOOOOOOOOOOOOOOOOOOOOOOOOOO
>Q4TTN8
MNVKILTLVIVLVVSLLCSASAGPMASTEHSKEIEEVGSMRTPLRQNPARAGRSQRPAGWRRRRPRPRLSHKGPMPF
OOOOOOOOOOOOOOOOOOOOOOOOOOOOOOOOOOOOOOOOOOOOOOOOOOOOOOOOOOOOOOOOOBIIIIIIIIIIE
>Q4VYA0
MAGRPVPAGRQEEELAKDPGQKLSLARPPGRLPSIDETRPAGPGPASRRGSVLGPASSFSRRNSLAGAGAGPGGRRPSLGPVPPLGWRVSFSGLPLGPARRPAPSYRTEPAPGERWEAARAQRALEAALAAGLRDARYVGAEAGRLARELCDLARVHLRELSPPRYKLVCSVVLGPRAGQGVHVPSRALWDTACDGLASATVTNASLFAVATVHGLYCE
OOOOOOOOOOOOOOOOOOOOOOOOOOOOOOOOOOOOOOOOOOOOOOOOOOOOOOOOOOOOOOOOOOOOBIIEOOOOOOOOOOOOOOOOOOOOOOOOOOOOOOOOOOOOOOOOOOOOOOOOOOOOOOOOOOOOOOOOOOOOOOOOOOOOOOOOOOOOOOOOOOOOOOOOOOOOOOOOOOOOOOOOOOOOOOOOOOOOOOOOOOOOOOOOOOOOOOOOOOO
>Q4VZH3
MSRYRRPRFKKIRRLGALPGLTSKRPKTGNDLKNQSRSGKKSQYRIRLEEKQKLRFHYGLTERQLLKYVRIAGKAKGSTGQVLLQLLEMRLDNILFRLGMASTIPQARQLVNHRHILVNGSIVDIPSYRCKPRDIITAKDEKKSRTLIQNYLDSSPPQELPKHLTLQPLQYKGLVNQIIDSKWVSLKINELLVVEYYSRQT
OOOOOOOOOOOOOOOOOOOBIIIEOOOOOOOOOOOOOOOOOOOOOOOOOOOOOOOOOOOOOOOOOOOOOOOOOOOOOOOOOOOOOOOOOOOOOOOOOOOOOOOOOOOOOOOOOOOOOOOOOOOOOOOOOOOOOOOOOOOOOOOOOOOOOOOOOOOOOOOOOOOOOOOOOOOOOOOOOOOOOOOOOOOOOOOOOOOOOOOOO
>Q4YU79
MPEESIALVVDNGSGMVKSGLAGDDAPKCVFPSIIGIPKMPNIMVGMEQKECYVGDEAQNKRGILTLKYPIEHGIVTNWDDMEKIWRHTFFNELRVSPEEHPVLLTEAPLNPKTNREKMTQIMFESFDVPAMYVSIQAILSLYASGRTTGIVLDSGDGVTHTVPIYEGYVLPHAINRTDMAGRDLTYYMMKLFTERGYTFTTTAEREIVRDIKEKLCYIALDYDEELKKSEERTEEVEEMYELPDGNLITVGSERFRCPEALFNPSLIGRECPGLHITAYQSIMKCDIDIRKELYNNIVLSGGTTMYNYIGERLTNEMTSLAPPSMKIKVIAPPERKYSVWIGGSILSSLSTFQKMWITKEEYDESGPSIVHRKCF
OOOOOOOOOOOOOOOOOOOOOOOOOOOOOOOOOOOOOOOOOOOOOOOOOOOOOOOOOOOOOOOOOOOOOOOOOOOOOOBIIIEOOOOOOOOOOOOOOOOOOOOOOOOOOOOOOOOOOOOOOOOOOOOOOOOOOOOOOOOOOOOOOOOOOOOOOOOOOOOOOOOOOOOOOOOOOOOOOOOOOOOOOOOOOOOOOOOOOOOOOOOOOOOOOOOOOOOOOOOOOOOOOOOOOOOOOOOOOOOOOOOOOOOOOOOOOOOOOOOOOOOOOOOOOOOOOOOOOOOOOOOOOOOOOOOOOOOOOOOOOOOOOOOOOOOOOOOOOOOOOOOOOOOOOOOOOOOOOOOOOOOOOOOOOOOOOOOOOOOOOOOOOOOOOOOOOOOO
>Q4Z1L3
MGDEEVQALVIDNGSGNVKAGVAGDDAPRSVFPSIVGRPKNPGIMVGMEEKDAFVGDEAQTKRGILTLKYPIEHGIVTNWDDMEKIWHHTFYNELRAAPEEHPVLLTEAPLNPKGNRERMTQIMFESFNVPAMYVAIQAVLSLYSSGRTTGIVLDSGDGVSHTVPIYEGYALPHAIMRLDLAGRDLTEYLMKILHERGYGFSTSAEKEIVRDIKEKLCYIALNFDEEMKTSEQSSDIEKSYELPDGNIITVGNERFRCPEALFQPSFLGKEAAGIHTTTFNSIKKCDVDIRKDLYGNIVLSGGTTMYEGIGERLTRDITTLAPSTMKIKVVAPPERKYSVWIGGSILSSLSTFQQMWITKEEYDESGPSIVHRKCF
OOOOOOOOOOOOOOOOOOOOOOOOOOOOOOOOOOOOOOOOOOOOOOOOOOOOOOOOOOOOOOOOOOOOOOOOOOOOOOOBIIIEOOOOOOOOOOOOOOOOOOOOOOOOOOOOOOOOOOOOOOOOOOOOOOOOOOOOOOOOOOOOOOOOOOOOOOOOOOOOOOOOOOOOOOOOOOOOOOOOOOOOOOOOOOOOOOOOOOOOOOOOOOOOOOOOOOOOOOOOOOOOOOOOOOOOOOOOOOOOOOOOOOOOOOOOOOOOOOOOOOOOOOOOOOOOOOOOOOOOOOOOOOOOOOOOOOOOOOOOOOOOOOOOOOOOOOOOOOOOOOOOOOOOOOOOOOOOOOOOOOOOOOOOOOBIIIIIEOOOOOOOOOOOOOOOOOOO
>Q50397
MTDLSKKVRAWGRRLLVGTAAAVTLPGLIGLAGGAPTAGAFSRPGLPVEYLQVPSAGMGRNIKVQFQSGGNNSPAVYLLDGLRAQDDYNGWDINTPAFEWYYQSGLSIIMPVGGQSSFYSDWYSPACGKAGCTTYKWETFLTSELPQYLQSNKSVKPTGSAAVGISMAGSSALILAAYHPQQFIYAGSLSALMDPSQGMGPSLIGLAMGDAGGYKASDMWGPSSDPAWQRNDPTIQIPKLVGNNTRLWVYCGNGTPSELGGANMPAEFLENFVRSSNLKFQDAYNAAGGHNAVFHFDQNGTHSWEYWGAQLNAMKPDLQGTLGATPGGGG
OOOOOOOOOOOOOOOOOOOOOOOOOOOOOOOOOOOOOOOOOOOOOOOOOOOOOOOOOOOOOOOOOOOOOOOOOOOOBIIIIIIIEOOOOOOOOOOOOOOBIIIIIIIEOOOOOOOOOOOOOOOOOOOOOOOOOOOOOOOOOOOOOOOOOOOOOOOOOOOOOOOOOOOOOOOOOOOOOOOOOOBIIIIIIIEOOOOOOOOOOOOOOOOOOOOOOOOOOOOOOOOOOOOOOOOOOOOOOOOOOOOOOOOOOOOOOOOOOOOOOOOOOOOOOOOOOOOOOOOOOOOOOOOOOOOOOOOOOOOOOOOOOOBIIIIIIIEOOOOOOOOOOOOOOO
>Q54GX7
MEGEDVQALVIDNGSGMCKAGFAGDDAPRAVFPSIVGRPRHTGVMVGMGQKDSYVGDEAQSKRGILTLKYPIEHGIVTNWDDMEKIWHHTFYNELRVAPEEHPVLLTEAPLNPKANREKMTQIMFETFNTPAMYVAIQAVLSLYASGRTTGIVMDSGDGVSHTVPIYEGYALPHAILRLDLAGRDLTDYMMKILTERGYSFTTTAEREIVRDIKEKLAYVALDFEAEMQTAASSSALEKSYELPDGQVITIGNERFRCPEALFQPSFLGMESAGIHETTYNSIMKCDVDIRKDLYGNVVLSGGTTMFPGIADRMNKELTALAPSTMKIKIIAPPERKYSVWIGGSILASLSTFQQMWISKEEYDESGPSIVHRKCF
OOOOOOOOOOOOOOOOOOOOOOOOOOOOOOOOOOOOOOOOOOOOOOOOOOOOOOOOOOOOOOOOOOOOOOOOOOOOOOOBIIIEOOOOOOOOOOOOOOOOOOOOOOOOOOOOOOOOOOOOOOOOOOOOOOOOOOOOOOOOOOOOOOOOOOOOOOOOOOOOOOOOOOOOOOOOOOOOOOOOOOOOOOOOOOOOOOOOOOOOOOOOOOOOOOOOOOOOOOOOOOOOOOOOOOOOOOOOOOOOOOOOOOOOOOOOOOOOOOOOOOOOOOOOOOOOOOOOOOOOOOOOOOOOOOOOOOOOOOOOOOOOOOOOOOOOOOOOOOOOOOOOOOOOOOOOOOOOOOOOOOOOOOOOOOBIIIIIEOOOOOOOOOOOOOOOOOOO
>Q554S6
MECGDVQALVIDNGSSISKAGFAGDDAPRAVFPSIVGRQRYRDVMVGMGQKDSYVGDEAQSKRGILNLKYPIERGIITNWDDMEKIWHHTFYNELRVAPEEHPIHLTLSPSSSKANREKMTQIMFETFSNPAMYISIQSALSLYASGLTTGIVIDSGDGVSHTVPILEGHSINHAISRLDLAGNDLTDYLGKLLSGRGYPFISIDETEIVRDIKEKLSYITLDFQNEIKIVSSALEKSYELPDGKVISIGNELFRCPEALFQPSFLGMESAGIHETTYNSIMKCDVDIRKDLYDNVVLSGGTTMFPGIADRMNKELTALAPSTMKIKIIAPPERKYSVWIGGSMLSSLSTFQQMWISKEEYDESGPSIVHRKCF
OOOOOOOOOOOOOOOOOOOOOOOOOOOOOOOOOOOOOOOOOOOOOOOOOOOOOOOOOOOOOOOOOOOOOOOOOOOOOOOBIIIEOOOOOOOOOOOOOOOOOOOOOOOOOOOOOOOOOOOOOOOOOOOOOOOOOOOOOOOOOOOOOOOOOOOOOOOOOOOOOOOOOOOOOOOOOOOOOOOOOOOOOOOOOOOOOOOOOOOOOOOOOOOOOOOOOOOOOOOOOOOOOOOOOOOOOOOOOOOOOOOOOOOOOOOOOOOOOOOOOOOOOOOOOOOOOOOOOOOOOOOOOOOOOOOOOOOOOOOOOOOOOOOOOOOOOOOOOOOOOOOOOOOOOOOOOOOOOOOOOOOOOOOOBIIIIIEOOOOOOOOOOOOOOOOOOO
>Q58DD9
MAGAAQTTAFGQAVIGPPGSGKTTYCLGMSEFLRALGRRVAVVNLDPANEGLPYECAVDVGELVGLSDVMDELQLGPNGGLLYCMEYLEANLDWLRAKLDPLRGHYFLFDCPGQVELCTHHGALRSIFSQMTQWDLRLTAVHLVDSHYCTDPAKFISVLCTSLATMLHVELPHVNLLSKMDLIEHYGKLAFNLDYYTEVLDLSYLLDHLASDPFFRHYRQLNEKLVQLIEDYSLVSFIPLNIQDKESIQRVLQAVDKANGYCFGVQEQRSLEAMMSAAVGADFHFSSTLGLQEKYLAPSDQPVEQEAMQL
OOOOOOOOOOOOOOOOOOOOOOOOOOOOOOOOOOOOOOOOOOOOOOOOOOOOOOOOOOOOOOOOOOOOOOOOOBIIEOOOOOOOOOOOOOOOOOOOOOOOOOOOOOOOOOOOOOOOOOOOOOOOOOOOOOOOOOOOOOOOOOOOOOOOOOOOOOOOOOOOOOOOOOOOOOOOOOOOOOOOOOOOOOOOOOOOOOOOOOOOOOOOOOOOOOOOOOOOOOOOOOOOOOOOOOOOOOOOOOOOOOOOOOOOOOOOOOOOOOOOOOOOOOOOOOOOOOOOOOOOOOOOOOOOOOOOOOOOOOOOOOOOOOOOOO
>Q5BL07_2
LALADDVDLQHVASVTDSFTGADLKALLYNAQLEALQGRLLPSGLPDGGSSSDSDLSLSSMVFLNHSSGSDDSAGDGECGLEQSLLSLEMSEILPDESKFNMYRLYFGSSYESELGNGTPSDLSSHCLSAPSSVTQDLPAAPGKDPLFTQHPVFRTPSQEGCQDLTQEQRDQLRAEISIIKGRYRSQSGEDESLNQPGPIKTTFAISQAHLMTALAHTRPSISEDEGKEFAELYENFQNPKKRKNQSGTVFRTGQKVTLA
OOOOOOOOOOOOOOOOOOOOOOOOOOOOOOOOOOOOOOOOOOOOOOOOOOOOOOOOOOOOOOOOOOOOOOOOOOOOOOOOOOOOOOOOOOOOOOOOOOOOOOOOOOOOOOOOOOOOOOOOOOOOOOOOOOOOOOOOOOOOOOOOOOOOOOOOOOOOOOOOOOOOOOOOOOOOOOOOOOOOOOOOOOOOOOOOOOOOOOOOOOOOOOOOOOOOOOOOOOOOOOOOOOOOOOOOOOOOOOOOOOOOOOOOOOOOOOOOOOOO
>Q5E9B5
MCEEETTALVCDNGSGLCKAGFAGDDAPRAVFPSIVGRPRHQGVMVGMGQKDSYVGDEAQSKRGILTLKYPIEHGIITNWDDMEKIWHHSFYNELRVAPEEHPTLLTEAPLNPKANREKMTQIMFETFNVPAMYVAIQAVLSLYASGRTTGIVLDSGDGVTHNVPIYEGYALPHAIMRLDLAGRDLTDYLMKILTERGYSFVTTAEREIVRDIKEKLCYVALDFENEMATAASSSSLEKSYELPDGQVITIGNERFRCPETLFQPSFIGMESAGIHETTYNSIMKCDIDIRKDLYANNVLSGGTTMYPGIADRMQKEITALAPSTMKIKIIAPPERKYSVWIGGSILASLSTFQQMWISKPEYDEAGPSIVHRKCF
OOOOOOOOOOOOOOOOOOOOOOOOOOOOOOOOOOBIIIIIIIEOOOOOOOOOOOOOOOOOOOOOOOOOOOOOOOOOOOOBIIIEOOOOOOOOOOOOOOOOOOOOOOOOOOOOOOOOOOOOOOOOOOOOOOOOOOOOOOOOOOOOOOOOOOOOOOOOOOOOOOOOOOOOOOOOOOOOOOOOOOOOOOOOOOOOOOOOOOOOOOOOOOOOOOOOOOOOOOOOOOOOOOOOOOOOOOOOOOOOOOOOOOOOOOOOOOOOOOOOOOOOOOOOOOOOOOOOOOOOOOOOOOOOOOOOOOOOOOOOOOOOOBIIIIEOOOOOOOOOOOOOOOOOOOOOOOOOOOOOOOOOOOOOOOBIIIIIEOOOOOOOOOOOOOOOOOOO
>Q5JAK2
MDEEIAALVIDNGSGMCKAGFAGDDAPRAVFPSIVGRPRHQGVMVGMGQKDSYVGDEAQSKRGILTLKYPIEHGIVTNWDDMEKIWHHTFYNELRVAPEEHPVLLTEAPLNPKANREKMTQIMFETFNTPAMYVAIQAVLSLYASGRTTGIVMDSGDGVTHTVPIYEGYALPHAILRLDLAGRDLTDYLMKILTERGYSFTTTAEREIVRDIKEKLCYVALDFEQEMATAASSSSLEKSYELPDGQVITIGNERFRCPEALFQPSFLGMESCGIHETTFNSIMKCDVDIRKDLYANTVLSGGTTMYPGIADRMQKEITALAPSTMKIKIIAPPERKYSVWIGGSILASLSTFQQMWISKQEYDESGPSIVHRKCF
OOOOOOOOOOOOOOOOOOOOOOOOOOOOOOOOOBIIIIIIIEOOOOOOOOOOOOOOOOOOOOOOOOOOOOOOOOOOOOBIIIEOOOOOOOOOOOOOOOOOOOOOOOOOOOOOOOOOOOOOOOOOOOOOOOOOOOOOOOOOOOOOOOOOOOOOOOOOOOOOOOOOOOOOOOOOOOOOOOOOOOOOOOOOOOOOOOOOOOOOOOOOOOOOOOOOOOOOOOOOOOOOOOOOOOOOOOOOOOOOOOOOOOOOOOOOOOOOOOOOOOOOOOOOOOOOOOOOOOOOOOOOOOOOOOOOOOOOOOOOOOOOBIIIIEOOOOOOOOOOOOOOOOOOOOOOOOOOOOOOOOOOOOOOOBIIIIIEOOOOOOOOOOOOOOOOOOO
>Q5MNU5_1
MTLTERLREKISQAFYNHGLLCASYPIPIILFTGLCILACCYPLLKLPLPGTGPVEFTTPVKDYSPPPSASDHKPGEPSEQPEWYVGAPVAYIQQIFVKSSVSPWHKNLLAVDVFRSPLSRAFQLVEEIRNHVLRDSSGTRSLEEVCLQVTDLLPGLRKLRNILPEHGCLLLSPGNFWQNDRERFHADPDIIGTIHQHEPKTLQTSATLKDLLFGVPGKHSGVSLYTRKRLVSYTITLVFQHYHAKFLGSLRARLMLLHPSPNCSLRAESLVHVHFKEEIGIAELIPLVTTYIILFAYIYFSTRKIDMVKSKWGLALAAVVTVLSSLLMSVGLCTLFGLTPTLNGGEIFPYLVVVIGLENVLVLTKSVVSTPVDLEVKLRIAQGLSSESWSIMKNMATELGIILIGYFTLVPAIQEFCLFAVVGLVSDFFLQMPFFTTVLSIDIRRMELADLNKRLPPEACLPPAKPVGRSARFERQLAVRPATPHTITLQPSSFRNLRLPKRLRVIYFLARTRLAQRLIMAGTVVWIGILAYTDPAGLRTYLAAQVTEQSPLGEGALAPMPVPSGVLPASHPDPAFSIFPPEAPKLLENQTLPGEPPEPGGQAEGVHDSPAPEVTWGPEDEELWRKLSFRHWPTLFSYYNITLAKRYISLLPVIPVTLRLNPREALEGRHPQDSRSAWSPPQPAQGGLWDAGPKGPGVAQAHRDVTLYKVAALGLATGILLVLLLCLYRVLCPRNYGQPGAGPGRRRRGELPCDDYGYAPPETEIVPLVLRGHLMDIECLASDGMLLVSCCLAGHVCVWDAQTGDCLTRIPHPGRQRRDSGVGSVLEAQENWERLSDGGKASPEEPGDSPPLRHRPRGTPLPSLFGDQPDLTCLIDTNFSAHPRLPELDHPEPRHRSGCRRTQDCTGYDFSRLVQRAYQEEGMVPMHTPAPRPPSPGPTPPQTPEDEGSFPPEKGSPSFTWAPSADGSIWSLELQGNLIVVGRSSGRLEVWDAIEGMLRCSSEEVASGITALVFLDKRIVAAR
OOOOOOOOOOOOOOOOOOOOOOOOOOOOOOOOOOOOOOOOOOOOOOOOOOOOOOOOOOOOOOOOOOOOOOOOOOOOOOOOOOOOOOOOOOOOOOOOOOOOOOOOOOOOOOOOOOOOOOOOOOOOOOOOOOOOOOOOOOOOOOOOOOOOOOOOOOOOOOOOOOOOOOOOOOOOOOOOOOOOOOOOOOOOOOOOOOOOOOOOOOOOOOOOOOOOOOOOOOOOOOOOOOOOOOOOOOOOOOOOOOOOOOOOOOOOOOOOOOOOOOOOOOOOOOOOOOOOOOOOOOOOOOOOOOOOOOOOOOOOOOOOOOOOOOOOOOOOOOOOOOOOOOOOOOOOOOOOOOOOOOOOOOOOOOOOOOOOOOOOOOOOOOOOOOOOOOOOOOOOOOOOOOOOOOOOOOOOOOOOOOOOOOOOOOOOOOOOOOOOOOOOOOOOOOOOOOOOOOOOOOOOOOOOOOOOOOOOOOOOOOOOOOOOOOOOOOOOOOOOOOOOOOOOOOOOOOOOOOOOOOOOOOOOOOOOOOOOOOOOOOOOOOOOOOOOOOOOOOOOOOOOOOOOOOOOOOOOOOOOOOOOOOOOOOOOOOOOOOOOOOOOOOOOOOOOOOOOOOOOOOOOOOOOOOOOOOOOOOOOOOOOOOOOOOOOOOOOOOOOOOOOOOOOOOOOOOOOOOOOOOOOOOOOOOOOOOOOOOOOOOOOOOOOOOBIIEOOOOOOOOOOOOOOOOOOOOOOOOOOOOOOOOOOOOOOOOOOOOOOBIIEOOOOOOOOOOOOOOOOOOOOOOOOOOOOOOOOOOOOOOOOOOOOOOOOOOOOOOOOOOOOOOOOOOOOOOOOOOOOOOOOOOOOOOOOOOOOOOOOOOOOOOOOOOOOOOOOOOOOOOOOOOOOOOOOOOOOOOOOOOOOOOOOOOOOOOOOOOOOOOOOOOOOOOOOOOOOOOOOOOOOOOOOOOOOOOOOOOOOOOOOOOOOOOOOOOOOOOOOOOOOOOOOOOOOOOOOOOOOOOOOOOOOOOOOOOOOOOOOOOOOOOOOOOOOOOOOOOOOOOOO
>Q5MNU5_2
LNGSLDFFSLETHTALSPLQFRGAPGRGSSPTSPVYSSSDTVVCHLTHTVPCAHQKPITALKAAAGRLVTGSQDHTLRVFRLEDSCCLFTLQGHSGAITTVYIDQTMVLASGGQDGAICLWDVLTGSRVSHMFAHRGDVTSLTCTTSCVISSGLDDLISIWDRSTGIKLYSIQQDLGCGASLGVISDNLLVTGGQGCVSFWDLNYGDLLQTVYLGKDSEAQPARQILVLDNAAIVCNFGSELSLVYVPSVLEKLD
OOOOOOOOOOOOOOOOOOOOOOOOOOOOOOOOOOOOOOOOOOOOOOOOOOOOOOOOOOOOOOOOOOOOOOOOOOOOOOOOOOOOOOOOOOOOOOOOOOOOOOOOOOOOOOOOOOOOOOOOOOOOOOOOOOOOOOOOOOOOOOOOOOOOOOOOOOOOOOOOOOOOOOOOOOOOOOOOOOOOOOOOOOOOOOOOOOOOOOOOOOOOOOOOOOOOOOOOOOOOOOOOOOOOOOOOOOOOOOOOOOOOOOOOOOOOOOO
>Q5R1X3
MDDDIAALVVDNGSGMCKAGFAGDDAPRAVFPSIVGRPRHQGVMVGMGQKDSYVGDEAQSKRGILTLKYPIEHGIVTNWDDMEKIWHHTFYNELRVAPEEHPVLLTEAPLNPKANREKMTQIMFETFNTPAMYVAIQAVLSLYASGRTTGIVMDSGDGVTHTVPIYEGYALPHAILRLDLAGRDLTDYLMKILTERGYSFTTTAEREIVRDIKEKLCYVALDFEQEMATAASSSSLEKSYELPDGQVITIGNERFRCPEALFQPSFLGMESCGIHETTFNSIMKCDVDIRKDLYANTVLSGGTTMYPGIADRMQKEITALAPSTMKIKIIAPPERKYSVWIGGSILASLSTFQQMWISKQEYDESGPSIVHRKCF
OOOOOOOOOOOOOOOOOOOOOOOOOOOOOOOOOBIIIIIIIEOOOOOOOOOOOOOOOOOOOOOOOOOOOOOOOOOOOOBIIIEOOOOOOOOOOOOOOOOOOOOOOOOOOOOOOOOOOOOOOOOOOOOOOOOOOOOOOOOOOOOOOOOOOOOOOOOOOOOOOOOOOOOOOOOOOOOOOOOOOOOOOOOOOOOOOOOOOOOOOOOOOOOOOOOOOOOOOOOOOOOOOOOOOOOOOOOOOOOOOOOOOOOOOOOOOOOOOOOOOOOOOOOOOOOOOOOOOOOOOOOOOOOOOOOOOOOOOOOOOOOOBIIIIEOOOOOOOOOOOOOOOOOOOOOOOOOOOOOOOOOOOOOOOBIIIIIEOOOOOOOOOOOOOOOOOOO
>Q5R6G0
MDDDIAALVVDNGSGMCKAGFAGDDAPRAVFPSIVGRPRHQGVMVGMGQKDSYVGDEAQSKRGILTLKYPIEHGIVTNWDDMEKIWHHTFYNELRVAPEEHPVLLTEAPLNPKANREKMTQIMFETFNTPAMYVAIQAVLSLYASGRTTGIVMDSGDGVTHTVPIYEGYALPHAILRLDLAGRDLTDYLMKILTERGYSFTTTAEREIVRDIKEKLCYVALDFEQEMATAASSSSLEKSYELPDGQVITIGNERFRCPEALFQPSFLGMESCGIHETTFNSIMKCDVDIRKDLYANTVLSGGTTMYPGIADRMQKEITALAPSTMKIKIIAPPERKYSVWIGGSILASLSTFQQMWISKQEYDESGPSIVHRKCF
OOOOOOOOOOOOOOOOOOOOOOOOOOOOOOOOOBIIIIIIIEOOOOOOOOOOOOOOOOOOOOOOOOOOOOOOOOOOOOBIIIEOOOOOOOOOOOOOOOOOOOOOOOOOOOOOOOOOOOOOOOOOOOOOOOOOOOOOOOOOOOOOOOOOOOOOOOOOOOOOOOOOOOOOOOOOOOOOOOOOOOOOOOOOOOOOOOOOOOOOOOOOOOOOOOOOOOOOOOOOOOOOOOOOOOOOOOOOOOOOOOOOOOOOOOOOOOOOOOOOOOOOOOOOOOOOOOOOOOOOOOOOOOOOOOOOOOOOOOOOOOOOBIIIIEOOOOOOOOOOOOOOOOOOOOOOOOOOOOOOOOOOOOOOOBIIIIIEOOOOOOOOOOOOOOOOOOO
>Q5R9Q5
MCDEDETTALVCDNGSGLVKAGFAGDDAPRAVFPSIVGRPRHQGVMVGMGQKDSYVGDEAQSKRGILTLKYPIEHGIITNWDDMEKIWHHTFYNELRVAPEEHPTLLTEAPLNPKANREKMTQIMFETFNVPAMYVAIQAVLSLYASGRTTGIVLDSGDGVTHNVPIYEGYALPHAIMRLDLAGRDLTDYLMKILTERGYSFVTTAEREIVRDIKEKLCYVALDFENEMATAASSSSLEKSYELPDGQVITIGNERFRCPETLFQPSFIGMESAGIHETTYNSIMKCDIDIRKDLYANNVMSGGTTMYPGIADRMQKEITALAPSTMKIKIIAPPERKYSVWIGGSILASLSTFQQMWITKQEYDEAGPSIVHRKCF
OOOOOOOOOOOOOOOOOOOOOOOOOOOOOOOOOOOBIIIIIIIEOOOOOOOOOOOOOOOOOOOOOOOOOOOOOOOOOOOOBIIIEOOOOOOOOOOOOOOOOOOOOOOOOOOOOOOOOOOOOOOOOOOOOOOOOOOOOOOOOOOOOOOOOOOOOOOOOOOOOOOOOOOOOOOOOOOOOOOOOOOOOOOOOOOOOOOOOOOOOOOOOOOOOOOOOOOOOOOOOOOOOOOOOOOOOOOOOOOOOOOOOOOOOOOOOOOOOOOOOOOOOOOOOOOOOOOOOOOOOOOOOOOOOOOOOOOOOOOOOOOOOOBIIIIEOOOOOOOOOOOOOOOOOOOOOOOOOOOOOOOOOOOOOOOBIIIIIEOOOOOOOOOOOOOOOOOOO
>Q5RCS7
MSGRGKGGKGLGKGGAKRHRKVLRDNIQGITKPAIRRLARRGGVKRISGLIYEETRGVLKVFLENVIRDAVTYTEHAKRKTVTAMDVVYALKRQGRTLYGFGG
OOOOOOOOOOOOOOOOOOOOOOOOOOOOOOOOOOOOOOOOOOOOOOOOOOOOOOOOOOOOOOOOOOOOOOOOOOOOOOOOOOOOOOOOOOOOOOOOOOBIIIE
>Q5REY6
MAAIRKKLVIVGDGACGKTCLLIVFSKDQFPEVYVPTVFENYVADIEVDGKQVELALWDTAGQEDYDRLRPLSYPDTDVILMCFSIDSPDSLENIPEKWTPEVKHFCPNVPIILVGNKKDLRNDEHTRRELAKMKQEPVKPEEGRDMANRIGAFGYMECSAKTKDGVREVFEMATRAALQARRGKKKSGCLVL
OOOOOOOOOOOOOOOOOOOOOOOOOOOOOOOOOOOOOOOOOOOOOOOOOOOOOOOOOOOOOOOOOOOOOOOOOOOOBIIIIIIIIIIIIIIIIIEOOOOOOOOOOOOOOOOOOOOOOOOOOOOOOOOOOOOOOOOOOOOOOOOOOOOOOOOOOOOOOOOOOOOOOOOOOOOOOOOOOOOOOOOOOOOOOOOOO
>Q5S1U6
MPKNKKRNTPHRGGSGGGGSGAAATTAATAGGQHRNVQPFSDEDASIETMSHCSGYSDPSSFAEDGPEVLDEEGTQEDLEYKLKGLIDLTLDKSAKTRQAALEGIKNALASRMLYEFILERRMTLTDSIERCLKKGKSDEQRAAAALASVLCIQLGPGIESEEVLKTLGPVLKKIICDGTASIQARQTCATCFGVCCFIATDDITELYSTLQCLENIFTKSYLKEKDSNVICSTPNTALHISSLLAWTLLLTICPLSEVKKKLEMHVHKLPSLLSSDDVNMRIAAGESLALLFELARGMESDFFYEDMESLTQMLRALATDGNKHRAKVDKRKQRSVFRDILRAVEERDFPTETVKFGPERMYIDCWVKKRTYDTFKEILGSGMQYHLQSNEFLRNVFELGPPVMLDAATLKTMKISRFERHLYNSAAFKARTKARSKCRDKRADVGEFF
OOOOOOOOOOOOOOOOOOOOOOOOOOOOOOOOOOOOOOOOOOOOOOOOOOOOOOOOOOOOOOOOOOOOOOOOOOOOOOOOOOOOOOOOOOOOOOOOOOOOOOOOOOOOOOOOOOOOOOOOOOOOOOOOOOOOOOOOOOOOOOOOOOOOOOOOOBIIEOOOOOOOOOOOOOOOOOOOOOOOOOOOOOOOOOOOOOOOOOOOOOOOOOOOOOOOOOOOOOOOOOOOOOOOOOOOOOOOOOOOOOOOOOOOOOOOOOOOOOOOOOOOOOOOOOOOOOOOOOOOOOOOOOOOOOOOOOOOOOOOOOOOOOOOOOOOOOOOOOOOOOOOOOOOOOOOOOOOOOOOOOOOOOOOOOOOOOOOOOOOOOOOOOOOOOOOOOOOOOOOOOOOOOOOOOOOOOOOOOOOOOOOOOOOOOOOOOOOOOOOOOOOOOOOOOOOOOOOOOOOOOOOOOOOOO
>Q5SX39_2
TKAKTKLEQQVDDLEGSLEQEKKLRMDLERAKRKLEGDLKLAQESTMDIENDKQQLDEKLKKKEFEMSNLQSKIEDEQALGMQLQKKIKELQARIEELEEEIEAERASRAKAEKQRSDLSRELEEISERLEEAGGATSAQIEMNKKREAEFQKMRRDLEEATLQHEATAAALRKKHADSVAELGEQIDNLQRVKQKLEKEKSELKMEIDDLASNMETVSKAKGNLEKMCRTLEDQLSEVKTKEEEQQRLINELSTQKARLHTESGEFSRQLDEKDAMVSQLSRGKQAFTQQIEELKRQLEEESKAKNALAHALQSARHDCDLLREQYEEEQEAKAELQRAMSKANSEVAQWRTKYETDAIQRTEELEEAKKKLAQRLQDAEEHVEAVNSKCASLEKTKQRLQNEVEDLMIDVERSNAACAALDKKQRNFDKVLAEWKQKYEETQAELEASQKESRSLSTELFKVKNAYEESLDQLETLKRENKNLQQEISDLTEQIAEGGKHIHELEKIKKQIDQEKSELQASLEEAEASLEHEEGKILRIQLELNQVKSEIDRKIAEKDEEIDQLKRNHLRVVESMQSTLDAEIRSRNDALRIKKKMEGDLNEMEIQLNHANRQAAEAIRNLRNTQGMLKDTQLHLDDALRGQDDLKEQLAMVERRANLMQAEIEELRASLEQTERSRRVAEQELLDASERVQLLHTQNTSLINTKKKLETDISQIQGEMEDIVQEARNAEEKAKKAITDAAMMAEELKKEQDTSAHLERMKKNMEQTVKDLQHRLDEAEQLALKGGKKQIQKLEARVRELENEVENEQKRNIEAVKGLRKHERRVKELTYQTEEDRKNVLRLQDLVDKLQTKVKAYKRQAEEAEEQSNVNLAKFRKIQHELEEAEERADIAESQVNKLRVKSREVHTKVISEE
OOOOOOOOOOOOOOOOOOOOOOOOOOOOOOOOOOOOOOOOOOOOOOOOOOOOOOOOOOOOOOOOOOOOOOOOOOOOOOOOOOOOOOOOOOOOOOOOOOOOOOOOOOOOOOOOOOOOOOOOOOOOOOOOOOOOOOOOOOOOOOOOOOOOOOOOOOOOOOOOOOOOOOOOOOOOOOOOOOOOOOOOOOOOOOOOOOOOOOOOOOOOOOOOOOOOOOOOOOOOOOOOOOOOOOOOOOOOOOOOOOOOOOOOOOOOOOOOOOOOOOOOOOOOOOOOOOOOOOOOOOOOOOOOOOOOOOOOOOOOOOOOOOOOOOOOOOOOOOOOOOOOOOOOOOOOOOOOOOOOOOOOOOOOOOOOOOOOOOOOOOOOOOOOOOOOOOOOOOOOOOOOOOOOOOOOOOOOOOOOOOOOOOOOOOOOOOOOOOOOOOOOOOOOOOOOOOOOOOOOOOOOOOOOOOOOOOOOOOOOOOOOOOOOOOOOOOOOOOOOOOOOOOOOOOOOOOOOOOOOOOOOOOOOOOOOOOOOOOOOOOOOOOOOOOOOOOOOOOOOOOOOOOOOOOOOOOOOOOOOOOOOOOOOOOOOOOOOOOOOOOOOOOOOOOOOOOOOOOOOOOOOOOOOOOOOOOOOOOOOOOOOOOOOOOOOOOOOOOOOOOOOOOOOOOOOOOOOOOOOOOOOOOOOOOOOOOOOOOOOOOOOOOOOOOOOOOOOOOOOOOOOOOOOOOOOOOOOOOOOOOOOOOOOOOOOOOOOOOOOOOOOOOOOOOOOOOOOOOOOOOOOOOOOOOOOOOOOOOOOOOOOOOOOOOOOOOOOOOOOOOOOOOOOOOOOOOOOOOOOOOOOOOOOOOOOOOOOOOOOOOOOOOOOOOOOOOOOOOOOOOOOOOOOOOOOOOOOOOOOOOOOOOOOOOOOOOOOOOOOOOOOOOOOOOOOOOO
>Q5SX40_2
NTLTKAKIKLEQQVDDLEGSLEQEKKIRMDLERAKRKLEGDLKLAQESTMDVENDKQQLDEKLKKKEFEMSNLQSKIEDEQALGMQLQKKIKELQARIEELEEEIEAERASRAKAEKQRSDLSRELEEISERLEEAGGATSAQIEMNKKREAEFQKMRRDLEEATLQHEATAATLRKKHADSVAELGEQIDNLQRVKQKLEKEKSEMKMEIDDLASNMEVISKSKGNLEKMCRTLEDQVSELKTKEEEQQRLINELTAQRGRLQTESGEYSRQLDEKDSLVSQLSRGKQAFTQQIEELKRQLEEEIKAKSALAHALQSSRHDCDLLREQYEEEQEAKAELQRAMSKANSEVAQWRTKYETDAIQRTEELEEAKKKLAQRLQDAEEHVEAVNAKCASLEKTKQRLQNEVEDLMIDVERTNAACAALDKKQRNFDKILAEWKQKYEETHAELEASQKESRSLSTELFKIKNAYEESLDHLETLKRENKNLQQEISDLTEQIAEGGKRIHELEKIKKQIEQEKSELQAALEEAEASLEHEEGKILRIQLELNQVKSEIDRKIAEKDEEIDQLKRNHIRVVESMQSTLDAEIRSRNDAIRLKKKMEGDLNEMEIQLNHSNRMAAEALRNYRNTQGILKDTQLHLDDALRGQEDLKEQLAMVERRANLLQAEIEELRATLEQTERSRKIAEQELLDASERVQLLHTQNTSLINTKKKLETDISQIQGEMEDIVQEARNAEEKAKKAITDAAMMAEELKKEQDTSAHLERMKKNLEQTVKDLQHRLDEAEQLALKGGKKQIQKLEARVRELEGEVENEQKRNVEAIKGLRKHERRVKELTYQTEEDRKNVLRLQDLVDKLQSKVKAYKRQAEEAEEQSNVNLAKFRKIQHELEEAEERADIAESQVNKLRVKSREVHTKIISEE
OOOOOOOOOOOOOOOOOOOOOOOOOOOOOOOOOOOOOOOOOOOOOOOOOOOOOOOOOOOOOOOOOOOOOOOOOOOOOOOOOOOOOOOOOOOOOOOOOOOOOOOOOOOOOOOOOOOOOOOOOOOOOOOOOOOOOOOOOOOOOOOOOOOOOOOOOOOOOOOOOOOOOOOOOOOOOOOOOOOOOOOOOOOOOOOOOOOOOOOOOOOOOOOOOOOOOOOOOOOOOOOOOOOOOOOOOOOOOOOOOOOOOOOOOOOOOOOOOOOOOOOOOOOOOOOOOOOOOOOOOOOOOOOOOOOOOOOOOOOOOOOOOOOOOOOOOOOOOOOOOOOOOOOOOOOOOOOOOOOOOOOOOOOOOOOOOOOOOOOOOOOOOOOOOOOOOOOOOOOOOOOOOOOOOOOOOOOOOOOOOOOOOOOOOOOOOOOOOOOOOOOOOOOOOOOOOOOOOOOOOOOOOOOOOOOOOOOOOOOOOOOOOOOOOOOOOOOOOOOOOOOOOOOOOOOOOOOOOOOOOOOOOOOOOOOOOOOOOOOOOOOOOOOOOOOOOOOOOOOOOOOOOOOOOOOOOOOOOOOOOOOOOOOOOOOOOOOOOOOOOOOOOOOOOOOOOOOOOOOOOOOOOOOOOOOOOOOOOOOOOOOOOOOOOOOOOOOOOOOOOOOOOOOOOOOOOOOOOOOOOOOOOOOOOOOOOOOOOOOOOOOOOOOOOOOOOOOOOOOOOOOOOOOOOOOOOOOOOOOOOOOOOOOOOOOOOOOOOOOOOOOOOOOOOOOOOOOOOOOOOOOOOOOOOOOOOOOOOOOOOOOOOOOOOOOOOOOOOOOOOOOOOOOOOOOOOOOOOOOOOOOOOOOOOOOOOOOOOOOOOOOOOOOOOOOOOOOOOOOOOOOOOOOOOOOOOOOOOOOOOOOOOOOOOOOOOOOOOOOOOOOOOOOOOOOOOOOOOO
>Q5XIK1
MLNTARLDNPAVIFDNGSGLCKVGISGEIVPRHVINSVVGHPKFNIPSARSNRKRYFVGEEAQCMYDGLYLHYPIERGLVTRWDDMEKLWKDLFEWELGVKPNEQPVFMTEPSLNPRETREKTTEIMFEKFNVPALYLCNHAVGALCASACITGLVLDSGDGVTCTVPIYEGYSLPRAITKLYVAGRDITEHLTRLLLAKGYTFPCILNKAVVDDIKEKLCTVSWGSKDSEKCYQRSLSEYKLPDGNTIQMSDHLCQVPEVLFTPEHLGIHDLGISKMVCNSIMKCDTDIQENLFAEIVLSGGTTLFPGLQDRLLKELEVLAFEGTPIKITASPDRCYSAWIGGSVMTSLTTFKQMWVTAEDFKEYGAFVVQRKCF
OOOOOOOOOOOOOOOOOOOOOOOOOOOOOOOOOOOOOOOOOOOOOOOOOOOOOOOOOOOOOOOOOOOOOOOOOOOOOOOOOOBIIIEOOOOOOOOOOOOOOOOOOOOOOOOOOOOOOOOOOOOOOOOOOOOOOOOOOOOOOOOOOOOOOOOOOOOOOOOOOOOOOOOOOOOOOOOOOOOOOOOOOOOOOOOOOOOOOOOOOOOOOOOOOOOOOOOOOOOOOOOOOOOOOOOOOOOOOOOOOOOOOOOOOOOOOOOOOOOOOOOOOOOOOOOOOOOOOOOOOOOOOOOOOOOOOOOOOOOOOOOOOOOOOOOOOOOOOOOOOOOOOOOOOOOOOOOOOOOOOOOOOOOOOOOOOOOOOOOOOOOOOOOOOOOOOOOO
>Q5XLE5
MVHLTGEEKAAVTGLWSKVNVDEVGGEALGRLLVVYPWTQRFFDSFGDLSTPDAVMNNPKVKAHGKKVLNSFSEGLKNLDNLKGTFVKLSELHCDKLHVDPENFKLLGNVLVCVLAHHFGKEFTPQVQAAYQKVVAGVANALAHKYH
OOOOOOOOBIIIEOOOOOOOOOOOOOOOOOOOBIIIIIIIIEOOOOOOOOOOOOOOOOOOOOOOOOOOOOOOOOOOOOOOOOOOOOOOOOOOOOOOOOOOOOOOOOOOOOOOOOOOOOOOOOOOOOOOOOOOOOOOOOOOOOOOOOO
>Q5ZMQ2
MEEEIAALVIDNGSGMCKAGFAGDDAPRAVFPSIVGRPRHQGVMVGMGQKDSYVGDEAQSKRGILTLKYPIEHGIVTNWDDMEKIWHHTFYNELRVAPEEHPVLLTEAPLNPKANREKMTQIMFETFNTPAMYVAIQAVLSLYASGRTTGIVMDSGDGVTHTVPIYEGYALPHAILRLDLAGRDLTDYLMKILTERGYSFTTTAEREIVRDIKEKLCYVALDFEQEMATAASSSSLEKSYELPDGQVITIGNERFRCPEALFQPSFLGMESCGIHETTFNSIMKCDVDIRKDLYANTVLSGGTTMYPGIADRMQKEITALAPSTMKIKIIAPPERKYSVWIGGSILASLSTFQQMWISKQEYDESGPSIVHRKCF
OOOOOOOOOOOOOOOOOOOOOOOOOOOOOOOOOBIIIIIIIEOOOOOOOOOOOOOOOOOOOOOOOOOOOOOOOOOOOOBIIIEOOOOOOOOOOOOOOOOOOOOOOOOOOOOOOOOOOOOOOOOOOOOOOOOOOOOOOOOOOOOOOOOOOOOOOOOOOOOOOOOOOOOOOOOOOOOOOOOOOOOOOOOOOOOOOOOOOOOOOOOOOOOOOOOOOOOOOOOOOOOOOOOOOOOOOOOOOOOOOOOOOOOOOOOOOOOOOOOOOOOOOOOOOOOOOOOOOOOOOOOOOOOOOOOOOOOOOOOOOOOOBIIIIEOOOOOOOOOOOOOOOOOOOOOOOOOOOOOOOOOOOOOOOBIIIIIEOOOOOOOOOOOOOOOOOOO
>Q607C7
MKIADIQVRTEHFPLTRPYRIAFRSIEEIDNLIVEIRTADGLLGLGAASPERHVTGETLEACHAALDHDRLGWLMGRDIRTLPRLCRELAERLPAAPAARAALDMALHDLVAQCLGLPLVEILGRAHDSLPTSVTIGIKPVEETLAEAREHLALGFRVLKVKLCGDEEQDFERLRRLHETLAGRAVVRVDPNQSYDRDGLLRLDRLVQELGIEFIEQPFPAGRTDWLRALPKAIRRRIAADESLLGPADAFALAAPPAACGIFNIKLMKCGGLAPARRIATIAETAGIDLMWGCMDESRISIAAALHAALACPATRYLDLDGSFDLARDVAEGGFILEDGRLRVTERPGLGLVYPD
OOOOOOOOOOOOOOOOOOOOOOOOOOOOOOOOOOOOOOOOOOOOOOOOOOOOOOOOOOOOOOOOOOOOOOOOOOOOOOOOOOOOOOOOOOOOOOOOOOOOOOOOOOOOOOOOOOOOOOOOOOOOOOOOOOOOOOOOOOOOOOOOOOOOOOOOOOOOOOOOOOOOOOOOOOOOOOOOOOOOOOOOOOOOOOOOOOOOOOOOOOOOOOOOOOOOOOOOOOOOOOOOOOOOOOOOOOOOOOOOOOOOOOOOOOOOOOOOOOOOOOOOOOOOOOOOOOOOOOOOOOOOOOOOOOOOOOOOOOOOOOOOOOOOOOOOOOOOOOOOOOOOOOOOOOOOOOOOOOOOOOOOOOOOOOOBIIEO
>Q60LV4_2
SEEDKVNHLEKIRNKLEQQMDELEETIDREKRSRSDIEKSKRKVEGDLKVAQENIDEITKQKQDVENTLKRKEDDLHHASTKLAEEQALAAKLQRQIKELQARIAELEEELESERNSRQKADRTRNELQRELEEISERLEQQGGFSAAQLEANKKREAEIAKLRREKEEDALNHETAVSSLRKRQVDAVAELTEQLETLQKLKAKGDAERAKLQRDLEEAQHATDSEVRARQEVEKSYKTIEVQFSELQTKADEQSRQLQDFAALKNRLNNENGDLNRTLEEMDNQVNSLHRLKSTLQSQLDETRRNFEEESRERQALAATAKNLEHENEILREHLDEEAESKADLTRQISKLNAEIQQWKARFDSEGLNKLEEIEAAKKALQLKVQELSDTNEGLFAKIASQEKVRHKLMQDLDDAQSDVEKAAAQVAYYEKHRRQFEKIVEEWKKKTDDLASELDAAQRDNRQLSTDLFKAKTANDELAEYLDSTRRENKSLAQEVKDLTDQLGEGGRSVAELQKIVRRLEVEKEELQKALDEAEAALEAEEAKVLRAQIEVSQIRSEIEKRIQEKEEEFENTRRNHQRALESMQATLEAETKQKEEALRIKKKLESDINDLEIALDHANRANADAQKTIKKYMETVRELQVQIEEEQRQKDELREQFLASEKRNGILQAEKDELAQQAEAAERARRNAEADCIELREQNNDLSNQVSSLTGWRRKLEGELLAVHAELEELVTELKNAQEQGQKASADAARLAEELRQEQEHSMHIERIRKGLELQIKEMQIRLDDAENAALKGGKKIIAQLEARIRAIEQELDGEQRRHQDTEKNWRKAERRVKEVEFQVIEEKKNEERLTELVDKLQTKLKIFKRQVEEAEEVAASNLNKYKVLQAQFEQADERAEIAENALSKMRNKIRASASVIPPDGFPLAQSPSSALVRSASNARFL
OOOOOOOOOOOOOOOOOOOOOOOOOOOOOOOOOOOOOOOOOOOOOOOOOOOOOOOOOOOOOOOOOOOOOOOOOOOOOOOOOOOOOOOOOOOOOOOOOOOOOOOOOOOOOOOOOOOOOOOOOOOOOOOOOOOOOOOOOOOOOOOOOOOOOOOOOOOOOOOOOOOOOOOOOOOOOOOOOOOOOOOOOOOOOOOOOOOOOOOOOOOOOOOOOOOOOOOOOOOOOOOOOOOOOOOOOOOOOOOOOOOOOOOOOOOOOOOOOOOOOOOOOOOOOOOOOOOOOOOOOOOOOOOOOOOOOOOOOOOOOOOOOOOOOOOOOOOOOOOOOOOOOOOOOOOOOOOOOOOOOOOOOOOOOOOOOOOOOOOOOOOOOOOOOOOOOOOOOOOOOOOOOOOOOOOOOOOOOOOOOOOOOOOOOOOOOOOOOOOOOOOOOOOOOOOOOOOOOOOOOOOOOOOOOOOOOOOOOOOOOOOOOOOOOOOOOOOOOOOOOOOOOOOOOOOOOOOOOOOOOOOOOOOOOOOOOOOOOOOOOOOOOOOOOOOOOOOOOOOOOOOOOOOOOOOOOOOOOOOOOOOOOOOOOOOOOOOOOOOOOOOOOOOOOOOOOOOOOOOOOOOOOOOOOOOOOOOOOOOOOOOOOOOOOOOOOOOOOOOOOOOOOOOOOOOOOOOOOOOOOOOOOOOOOOOOOOOOOOOOOOOOOOOOOOOOOOOOOOOOOOOOOOOOOOOOOOOOOOOOOOOOOOOOOOOOOOOOOOOOOOOOOOOOOOOOOOOOOOOOOOOOOOOOOOOOOOOOOOOOOOOOOOOOOOOOOOOOOOOOOOOOOOOOOOOOOOOOOOOOOOOOOOOOOOOOOOOOOOOOOOOOOOOOOOOOOOOOOOOOOOOOOOOOOOOOOOOOOOOOOOOOOOOOOOOOOOOOOOOOOOOOOOOOOOOOOOOOOOOOOOOOOOOOOOOOOOOOOOOOOOOOO
>Q61006
MRELVNIPLLQMLTLVAFSGTEKLPKAPVITTPLETVDALVEEVATFMCAVESYPQPEISWTRNKILIKLFDTRYSIRENGQLLTILSVEDSDDGIYCCIANNGVGGAVESCGALQVKMKPKITRPPINVKIIEGLKAVLPCTTMGNPKPSVSWIKGDNALRENSRIAVLESGSLRIHNVQKEDAGQYRCVAKNSLGTAYSKLVKLEVEVFARILRAPESHNVTFGSFVTLRCTAIGIPVPTISWIENGNAVSSGSIQESVKDRVIDSRLQLFITKPGLYTCIATNKHGEKFSTAKAAATVSIAEWSKSQKDSQGYCAQYRGEVCDAVLAKDALVFFNTSYRDPEDAQELLIHTAWNELKAVSPLCRPAAEALLCNHLFQECSPGVVPTPMPICREYCLAVKELFCAKEWQAMEGKAHRGLYRSGMHLLPVPECSKLPSMHRDPTACTRLPYLDYKKENITTFPSITSSRPSADIPNLPASTSSFAVSPAYSMTVIISIVSSFALFALLTIATLYCCRRRKEWKNKKRESTAVTLTTLPSELLLDRLHPNPMYQRMPLLLNPKLLSLEYPRNNIEYVRDIGEGAFGRVFQARAPGLLPYEPFTMVAVKMLKEEASADMQADFQREAALMAEFDNPNIVKLLGVCAVGKPMCLLFEYMAYGDLNEFLRSMSPHTVCSLSHSDLSTRARVSSPGPPPLSCAEQLCIARQVAAGMAYLSERKFVHRDLATRNCLVGETMVVKIADFGLSRNIYSADYYKADGNDAIPIRWMPPESIFYNRYTTESDVWAYGVVLWEIFSYGLQPYYGMAHEEVIYYVRDGNILACPENCPLELYNLMRLCWSKLPADRPSFCSIHRILQRMCERAEGTVGV
OOOOOOOOOOOOOOOOOOOOOOOOOOOOOOOOOOOOOOOOOOOOOOOOOOOOOOOOOOOOOOOOOOOOOOOOOOOOOOOOOOOOOOOOOOOOOOOOOOOOOOOOOOOOOOOOOOOOOOOOOOOOOOOOOOOOOOOOOOOOOOOOOOOOOOOOOOOOOOOOOOOOOOOOOOOOOOOOOOOOOOOOOOOOOOOOOOOOOOOOOOOOOOOOOOOOOOOOOOOOOOOOOOOOOOOOOOOOOOOOOOOOOOOOOOOOOOOOOOOOOOOOOOOOOOOOOOOOOOOOOOOOOOOOOOOOOOOOOOOOOOOOOOOOOOOOOOOOOOOOOOOOOOOOOOOOOOOOOOOOOOOOOOOOBIIEOOOOOOOOOOOOOOOOOOOOOOOOOOOOOOOOOOOOOOOOOOOOOOOOOOOOOOOOOOOOOOOOOOOOOOOOOOOOOOOOOOOOOOOOOOOOOOOOOOOOOOOOOOOOOOOOOOOOOOOOOOOOOOOOOOOOOOOOOOOOOOOOOOOOOOOOOOOOOOOOOOOOOOOOOOOOOOOOOOOOOOOOOOOOOOOOOOOOOOOOOOOOOOOOOOOOOOOOOOOOOOOOOOOOOOOOOOOOOOOOOOOOOOOOOOOOOOOOOOOOOOOOOOOOOOOOOOOOOOOOOOOOOOOOOOOOOOOOOOOOOOOOOOOOOOOOOOOOOOOOOOOOOOOOOOOOOOOOOOOOOOOOOOOOOOOOOOOOOOOOOOOOOOOOOOOOOOOOOOOOOOOOOOOOOOOOOOOOOOOOOOOOOOOOOOOOOOOOOOOOOOOOOOOOOOOOOOOOOOOOOOOOOOOOOOOOOOOOOOOOOOOOOOOOOOOOOOOOOOOOOOOOOOOOOOOOOOOOOOOOOOOOOOOOOOOOOOOO
>Q61879_2
LAKIRNKQEVMISDLEERLKKEEKTRQELEKAKRKLDGETTDLQDQIAELQAQVDELKVQLTKKEEELQGALARGDDETLHKNNALKVARELQAQIAELQEDFESEKASRNKAEKQKRDLSEELEALKTELEDTLDTTAAQQELRTKREQEVAELKKALEDETKNHEAQIQDMRQRHATALEELSEQLEQAKRFKANLEKNKQGLETDNKELACEVKVLQQVKAESEHKRKKLDAQVQELHAKVSEGDRLRVELAEKANKLQNELDNVSTLLEEAEKKGIKFAKDAAGLESQLQDTQELLQEETRQKLNLSSRIRQLEEEKNSLQEQQEEEEEARKNLEKQVLALQSQLADTKKKVDDDLGTIESLEEAKKKLLKDVEALSQRLEEKVLAYDKLEKTKNRLQQELDDLTVDLDHQRQIVSNLEKKQKKFDQLLAEEKGISARYAEERDRAEAEAREKETKALSLARALEEALEAKEEFERQNKQLRADMEDLMSSKDDVGKNVHELEKSKRALEQQVEEMRTQLEELEDELQATEDAKLRLEVNMQAMKAQFERDLQTRDEQNEEKKRLLLKQVRELEAELEDERKQRALAVASKKKMEIDLKDLEAQIEAANKARDEVIKQLRKLQAQMKDYQRELEEARASRDEIFAQSKESEKKLKSLEAEILQLQEELASSERARRHAEQERDELADEIANSASGKSALLDEKRRLEARIAQLEEELEEEQSNMELLNDRFRKTTLQVDTLNTELAAERSAAQKSDNARQQLERQNKELKAKLQELEGAVKSKFKATISALEAKIGQLEEQLEQEAKERAAANKLVRRTEKKLKEIFMQVEDERRHADQYKEQMEKANARMKQLKRQLEEAEEEATRANASRRKLQRELDDATEANEGLSREVSTLKNRLRRGGPISFSSSRSGRRQLHIEGASLELSDDDTESKTSDVNDTQPPQSE
OOOOOOOOOOOOOOOOOOOOOOOOOOOOOOOOOOOOOOOOOOOOOOOOOOOOOOOOOOOOOOOOOOOOOOOOOOOOOOOOOOOOOOOOOOOOOOOOOOOOOOOOOOOOOOOOOOOOOOOOOOOOOOOOOOOOOOOOOOOOOOOOOOOOOOOOOOOOOOOOOOOOOOOOOOOOOOOOOOOOOOOOOOOOOOOOOOOOOOOOOOOOOOOOOOOOOOOOOOOOOOOOOOOOOOOOOOOOOOOOOOOOOOOOOOOOOOOOOOOOOOOOOOOOOOOOOOOOOOOOOOOOOOOOOOOOOOOOOOOOOOOOOOOOOOOOOOOOOOOOOOOOOOOOOOOOOOOOOOOOOOOOOOOOOOOOOOOOOOOOOOOOOOOOOOOOOOOOOOOOOOOOOOOOOOOOOOOOOOOOOOOOOOOOOOOOOOOOOOOOOOOOOOOOOOOOOOOOOOOOOOOOOOOOOOOOOOOOOOOOOOOOOOOOOOOOOOOOOOOOOOOOOOOOOOOOOOOOOOOOOOOOOOOOOOOOOOOOOOOOOOOOOOOOOOOOOOOOOOOOOOOOOOOOOOOOOOOOOOOOOOOOOOOOOOOOOOOOOOOOOOOOOOOOOOOOOOOOOOOOOOOOOOOOOOOOOOOOOOOOOOOOOOOOOOOOOOOOOOOOOOOOOOOOOOOOOOOOOOOOOOOOOOOOOOOOOOOOOOOOOOOOOOOOOOOOOOOOOOOOOOOOOOOOOOOOOOOOOOOOOOOOOOOOOOOOOOOOOOOOOOOOOOOOOOOOOOOOOOOOOOOOOOOOOOOOOOOOOOOOOOOOOOOOOOOOOOOOOOOOOOOOOOOOOOOOOOOOOOOOOOOOOOOOOOOOOOOOOOOOOOOOOOOOOOOOOOOOOOOOOOOOOOOOOOOOOOOOOOOOOOOOOOOOOOOOOOOOOOOOOOOOOOOOOOOOOOOOOOOOOOOOOOOOOOOOOOOOOOOOOOOOOOOOOOOO
>Q62470_1
MGPGPCRVPRAPGWLLRALALMVAACGRVAFAFNLDTRFLVVKEAVNPGSLFGYSVALHRQTERQQRYLLLAGAPRDLAVGDDYTNRTGAVYLCPLTAHKDDCERMDISEKSDPDHHIIEDMWLGVTVASQGPAGRVLVCAHRYTKVLWSGLEDQRRMVGKCYVRGNDLQLDPGDDWQTYHNEMCNSNTDYLQTGMCQLGTSGGFTQNTVYFGAPGAYNWKGNSYMIQRKDWDLSEYSYRGSEEQGNLYIGYTVQVGNAILHPTDIITVVTGAPRHQHMGAVFLLKQESGGDLQRKQVLKGTQVGAYFGSAIALADLNNDGWQDLLVGAPYYFERKEEVGGAVYVFMNQAGASFPDQPSLLLHGPSRSAFGISIASIGDINQDGFQDIAVGAPFEGLGKVYIYHSSSGGLLRQPQQIIHGEKLGLPGLATFGYSLSGKMDVDENLYPDLLVGSLSDHIVLLRARPVINILHRTLVARPAVLDPALCTATSCVQVELCFAYNQSAGNPNYRRNITLAYTLEADRDRRPPRLRFARSQSSVFHGFFSMPETHCQTLELLLMDNVRDKLRPIVIAMNYSLPLRMPDRLKLGLRSLDAYPVLNQAQAMENHTEVHFQKECGPDNKCDSNLQMRAAFLSEQLQPLSRLQYSRDTKKLFLSINVTNSPSSQRAGEDAHEALLTLEVPSALLLSSVRPSGTCQANNETILCELGNPFKRNQRMELLIAFEVIGVTLHTRDLPVLLQLSTSSHQDNLQPVLLTLQVDYTLQASLSLMNHRLQSFFGGTVMGEAAMKTAEDVGSPLKYEFQVSPVGDGLAALGTLVLGLEWPYEVTNGKWLLYPTEITIHSNGSWPCQPSGNLVNPLNLTLSDPGVTPLSPQRRRRQLDPGGDQSSPPVTLAAAKKAKSETVLTCSNGRARCVWLECPLPDTSNITNVTVKARVWNSTFIEDYKDFDRVRVDGWATLFLRTSIPTINMENKTTWFSVDIDSELVEELPAEIELWLVLVAVGAGLLLLGLIILLLWKCGFFKRA
OOOOOOOOOOOOOOOOOOOOOOOOOOOOOOOOOOOOOOOOOOOOOOOOOOOOOOOOOOOOOOOOOOOOOOOOOOOOOOOOOOOOOOOOOOOOOOOOOOOOOOOOOOOOOOOOOOOOOOOOOOOOOOOOOOOOOOOOOOOOOOOOOOOOOOOOOOOOOOOOOOOOOOOOOOOOOOOOOOOOOOOOOOOOOOOOOOOOOOOOOOOOOOOOOOOOOOOOOOOOOOOOOOOOOOOOOOOOOOOOOOOOOOOOOOOOOOOOOOOOOOOOOOOOOOOOOOOOOOOOOOOOOOOOOOOOOOOOOOOOOOOOOOOOOOOOOOOOOOOOOOOOOOOOOOOOOOOOOOOOOOOOOOOOOOOOOOOOOOOOOOOOOOOOOOOOOOOOOOOOOOOOOOOOOOOOOOOOOOOOOOOOOOOOOOOOOOOOOOOOOOOOOOOOOOOOOOOOOOOOOOOOOOOOOOOOOOOOOOOOOOOOOOOOOOOOOOOOOOOOOOOOOOOOOOOOOOOOOOOOOOBIIIIEOOOOOOOOOOOOOOOOOOOOOOOOOOOOOOOOOOOOOOOOOOOOOOOOOOOOOOOOOOOOOOOOOOOOOOOOOOOOOOOOOOOOOOOOOOOOOOOOOOOOOOOOOOOOOOOOOOOOOOOOOOOOOOOOOOOOOOOOOOOOOOOOOOOOOOOOOOOOOOOOOOOOOOOOOOOOOOOOOOOOOOOOOOOOOOOOOOOOOOOOOOOOOOOOOOOOOOOOOOOOOOOOOOOOOOOOOOOOOOOOOOOOOOOOOOOOOOOOOOOOOOOOOOOOOOOOOOOOOOOOOOOOOOOOOOOOOOOOOOOOOOOOOOOOOOOOOOOOOOOOOOOOOOOOOOOOOOOOOOOOOOOOOOOOOOOOOOOOOOOOOOOOOOOOOOOOOOOOOOOOOOOOOOOOOOOOOOOOOOOOOOOOOOOOOOOOOOOOOOOOOOOOOOOOOOOOOOOOOOOOOOOOOOOOOOOOOOOOOOOOOOOOOOOOOOOOOOOOOOOOOOOOOOOOOOOOOOOOOOOOOOOOOOOOOOOOOOOO
>Q62812_2
HEAMITDLEERLRREEKQRQELEKTRRKLEGDSTDLSDQIAELQAQIAELKMQLAKKEEELQAALARVEEEAAQKNMALKKIRELETQISELQEDLESERACRNKAEKQKRDLGEELEALKTELEDTLDSTAAQQELRSKREQEVSILKKTLEDEAKTHEAQIQEMRQKHSQAVEELAEQLEQTKRVKATLEKAKQTLENERGELANEVKALLQGKGDSEHKRKKVEAQLQELQVKFSEGERVRTELADKVSKLQVELDSVTGLLNQSDSKSSKLTKDFSALESQLQDTQELLQEENRQKLSLSTKLKQMEDEKNSFREQLEEEEEEAKRNLEKQIATLHAQVTDMKKKMEDGVGCLETAEEAKRRLQKDLEGLSQRLEEKVAAYDKLEKTKTRLQQELDDLLVDLDHQRQSVSNLEKKQKKFDQLLAEEKTISAKYAEERDRAEAEAREKETKALSLARALEEAMEQKAELERLNKQFRTEMEDLMSSKDDVGKSVHELEKSNRALEQQVEEMKTQLEELEDELQATEDAKLRLEVNLQAMKAQFERDLQGRDEQSEEKKKQLVRQVREMEAELEDERKQRSIAMAARKKLEMDLKDLEAHIDTANKNREEAIKQLRKLQAQMKDCMRDVDDTRASREEILAQAKENEKKLKSMEAEMIQLQEELAAAERAKRQAQQERDELADEIANSSGKGALALEEKRRLEALIALLEEELEEEQGNTELINDRLKKANLQIDQINTDLNLERSHAQKNENARQQLERQNKELKAKLQEMESAVKSKYKASIAALEAKIAQLEEQLDNETKERQAASKQVRRAEKKLKDVLLQVEDERRNAEQFKDQADKASTRLKQLKRQLEEAEEEAQRANASRRKLQRELEDATETADAMNREVSSLKNKLRRGDMPFVVTRRIVRKGTGDCSDEEVDGKADGADAKATE
OOOOOOOOOOOOOOOOOOOOOOOOOOOOOOOOOOOOOOOOOOOOOOOOOOOOOOOOOOOOOOOOOOOOOOOOOOOOOOOOOOOOOOOOOOOOOOOOOOOOOOOOOOOOOOOOOOOOOOOOOOOOOOOOOOOOOOOOOOOOOOOOOOOOOOOOOOOOOOOOOOOOOOOOOOOOOOOOOOOOOOOOOOOOOOOOOOOOOOOOOOOOOOOOOOOOOOOOOOOOOOOOOOOOOOOOOOOOOOOOOOOOOOOOOOOOOOOOOOOOOOOOOOOOOOOOOOOOOOOOOOOOOOOOOOOOOOOOOOOOOOOOOOOOOOOOOOOOOOOOOOOOOOOOOOOOOOOOOOOOOOOOOOOOOOOOOOOOOOOOOOOOOOOOOOOOOOOOOOOOOOOOOOOOOOOOOOOOOOOOOOOOOOOOOOOOOOOOOOOOOOOOOOOOOOOOOOOOOOOOOOOOOOOOOOOOOOOOOOOOOOOOOOOOOOOOOOOOOOOOOOOOOOOOOOOOOOOOOOOOOOOOOOOOOOOOOOOOOOOOOOOOOOOOOOOOOOOOOOOOOOOOOOOOOOOOOOOOOOOOOOOOOOOOOOOOOOOOOOOOOOOOOOOOOOOOOOOOOOOOOOOOOOOOOOOOOOOOOOOOOOOOOOOOOOOOOOOOOOOOOOOOOOOOOOOOOOOOOOOOOOOOOOOOOOOOOOOOOOOOOOOOOOOOOOOOOOOOOOOOOOOOOOOOOOOOOOOOOOOOOOOOOOOOOOOOOOOOOOOOOOOOOOOOOOOOOOOOOOOOOOOOOOOOOOOOOOOOOOOOOOOOOOOOOOOOOOOOOOOOOOOOOOOOOOOOOOOOOOOOOOOOOOOOOOOOOOOOOOOOOOOOOOOOOOOOOOOOOOOOOOOOOOOOOOOOOOOOOOOOOOOOOOOOOOOOOOOOOOOOOOOOOOOOOOOOOOOOOOOOOOOOOOOOOOOOOOOOO
>Q62838
MRELVNIPLLQMLTLVAFSGTEKLPKAPVITTPLETVDALVEEVATFMCAVESYPQPEISWTRNKILIKLFDTRYSIRENGQLLTILSVEDSDDGIYCCTANNGVGGAVESCGALQVKMKPKITRPPINVKIIEGLKAVLPCTTMGNPKPSVSWIKGDSALRENSRIAVLESGSLRIHNVQKEDAGQYRCVAKNSLGTAYSKLVKLEVEVFARILRAPESHNVTFGSFVTLRCTAIGMPVPTISWIENGNAVSSGSIQENVKDRVIDSRLQLFITKPGLYTCIATNKHGEKFSTAKAAATVSIAEWSKSQKESKGYCAQYRGEVCDAVLVKDSLVFFNTSYPDPEEAQELLIHTAWNELKAVSPLCRPAAEALLCNHLFQECSPGVLPTPMPICREYCLAVKELFCAKEWLAMEGKTHRGLYRSGMHFLPVPECSKLPSMHQDPTACTRLPYLDYKKENITTFPSITSSKPSVDIPNLPASTSSFAVSPAYSMTVIISIMSCFAVFALLTITTLYCCRRRREWKNKKRESAAVTLTTLPSELLLDRLHPNPMYQRMPLLLNPKLLSLEYPRNNIEYVRDIGEGAFGRVFQARAPGLLPYEPFTMVAVKMLKEEASADMQADFQREAALMAEFDNPNIVKLLGVCAVGKPMCLLFEYMAYGDLNEFLRSMSPHTVCSLSHSDLSTRARVSSPGPPPLSCAEQLCIARQVAAGMAYLSERKFVHRDLATRNCLVGENMVVKIADFGLSRNIYSADYYKADGNDAIPIRWMPPESIFYNRYTTESDVWAYGVVLWEIFSYGLQPYYGMAHEEVIYYVRDGNILACPENCPLELYNLMRLCWSKLPADRPSFCSIHRILQRMCERAEGTVGV
OOOOOOOOOOOOOOOOOOOOOOOOOOOOOOOOOOOOOOOOOOOOOOOOOOOOOOOOOOOOOOOOOOOOOOOOOOOOOOOOOOOOOOOOOOOOOOOOOOOOOOOOOOOOOOOOOOOOOOOOOOOOOOOOOOOOOOOOOOOOOOOOOOOOOOOOOOOOOOOOOOOOOOOOOOOOOOOOOOOOOOOOOOOOOOOOOOOOOOOOOOOOOOOOOOOOOOOOOOOOOOOOOOOOOOOOOOOOOOOOOOOOOOOOOOOOOOOOOOOOOOOOOOOOOOOOOOOOOOOOOOOOOOOOOOOOOOOOOOOOOOOOOOOOOOOOOOOOOOOOOOOOOOOOOOOOOOOOOOOOOOOOOOOOBIIEOOOOOOOOOOOOOOOOOOOOOOOOOOOOOOOOOOOOOOOOOOOOOOOOOOOOOOOOOOOOOOOOOOOOOOOOOOOOOOOOOOOOOOOOOOOOOOOOOOOOOOOOOOOOOOOOOOOOOOOOOOOOOOOOOOOOOOOOOOOOOOOOOOOOOOOOOOOOOOOOOOOOOOOOOOOOOOOOOOOOOOOOOOOOOOOOOOOOOOOOOOOOOOOOOOOOOOOOOOOOOOOOOOOOOOOOOOOOOOOOOOOOOOOOOOOOOOOOOOOOOOOOOOOOOOOOOOOOOOOOOOOOOOOOOOOOOOOOOOOOOOOOOOOOOOOOOOOOOOOOOOOOOOOOOOOOOOOOOOOOOOOOOOOOOOOOOOOOOOOOOOOOOOOOOOOOOOOOOOOOOOOOOOOOOOOOOOOOOOOOOOOOOOOOOOOOOOOOOOOOOOOOOOOOOOOOOOOOOOOOOOOOOOOOOOOOOOOOOOOOOOOOOOOOOOOOOOOOOOOOOOOOOOOOOOOOOOOOOOOOOOOOOOOOOOOOOOOO
>Q63755_2
PIPPVEPLMSAASPGPPTLSSSSSSSSSFPSSSCSSTSPSPPPLSAVSSVVSSGDNLEASLPAVTFKQEESESEGLKPKEEAPPAGGQSVVQETFSKNFICNVCESPFLSIKDLTKHLSVHAEEWPFKCEFCVQLFKVKTDLSEHRFLLHGVGNIFVCSVCKKEFAFLCNLQQHQRDLHPDEVCTHHEFESGTLRPQNFTDPSKANVEHMPSLPEEPLETSREEELNDSSEELYTTIKIMASGIKTKDPDVRLGLNQHYPSFKPPPFQYHHRNPMGIGVTATNFTTHNIPQTFTTAIRCTKCGKGVDNMPELHKHILACASASDKKRYTPKKNPVPLKQTVQPKNGVVVLDNSGKNAFRRMGQPKRLSFNVELGKMSPNKLKLSALKKKNQLVQKAILQKNRAAKQKADLRDTSEASSHICPYCDREFTYIGSLNKHAAFSCPKKPLSPSKRKVSHSSKKGGHASSSSSDRNSSCHPRRRTADTEIKMQSTQAPLGKTRARSTGPAQASLPSSSFRSRQNVKFAASVKSKKASSSSLRNSSPIRMAKITHVEGKKPKAVAKSHSAQLSSKSSRGLHVRVQKSKAVIQSKTALASKRRTDRFIVKSRERSGGPITRSLQLAAAADLSESRREDSSARHELKDFSYSLRLASRCGSSTASYITRQCRKVKAAAATPFQGPFLKE
OOOOOOOOOOOOOOOOOOOOOOOOOOOOOOOOOOOOOOOOOOOOOOOOOOOOOOOOOOOOOOOOOOOOOOOOOOOOOOOOOOOOOOOOOOOOOOOOOOOOOOOOOOOOOOOOOOOOOOOOOOOOOOOOOOOOOOOOOOOOOOOOOOOOOOOOOOOOOOOOOOOOOOOOOOOOOOOOOOOOOOOOOOOOOOOOOOOOOOOOOOOOOOOOOOOOOOOOOOOOOOOOOOOOOOOOOOOOOOOOOOOOOOOOOOOOOOOOOOOOOOOOOOOOOOOOOOOOOOOOOOOOOOOOOOOOOOOOOOOOOOOOOOOOOOOOOOOOOOOOOOOOOOOOOOOOOOOOOOOOOOOOOOOOOOOOOOOOOOOOOOOOOOOOOOOOOOOOOOOOOOOOOOOOOOOOOOOOOOOOOOOOOOOOOOOOOOOOOOOOOOOOOOOOOOOOOOOOOOOOOOOOOOOOOOOOOOOOOOOOOOOOOOOOOOOOOOOOOOOOOOOOOOOOOOOOOOOOOOOOOOOOOOOOOOOOOOOOOOOOOOOOOOOOOOOOOOOOOOOOOOOOOOOOOOOOOOOOOOOOOOOOOOOOOOOOOOOOOOOOOOOOOOOOOOOOOOOOOOOOOOOOOOOOOOOOOOOOOOOOOOOOOOOOOOOOOOOOOOOOOOOOOOOOOOOOOOOOOOOOOOOOOOOBIIIIIEOOOOOOOO
>Q6DHM9
MAAIRKKLVIVGDGACGKTCLLIVFSKDQFPEVYVPTVFENYVADIEVDSKQVELALWDTAGQEDYDRLRPLSYPDTDVILMCFSIDSPDSLENIPEKWTPEVKHFCPNVPIILVGNKKDLRNDEHTRRELTKMKQEPVKAEEGRDMANRIGAFGYMECSAKTKDGVREVFEMATRAALQARRGKKSNKCCLL
OOOOOOOOOOOOOOOOOOOOOOOOOOOOOOOOOOOOOOOOOOOOOOOOOOOOOOOOOOOOOOOOOOOOOOOOOOOOBIIIIIIIIIIIIIIIIIEOOOOOOOOOOOOOOOOOOOOOOOOOOOOOOOOOOOOOOOOOOOOOOOOOOOOOOOOOOOOOOOOOOOOOOOOOOOOOOOOOOOOOOOOOOOOOOOOOO
>Q6EUF1
MMNGGGGGRVPTWRERENNRRRERRRRAIAAKIYAGLRAYGNYTLPKHCDNNEVLKALCNEAGWTVEPDGTTYRKGCKPPASELADQLGRSPSASPCSSYQPSPRGTSSFPSSGSSSQITLGGGGGGEGSSLIPWLKTLSSAGVGIGGGSSSKFPAHYSYFGGGSISAPVTPPSGSPPRTPRLKTAAWEEYHHHHAGSVLPPWATVGASYAYAASSSLPNSTPPSPRRKVAAAAAAAGGGNDAAAWLAGFQISSAGPSSPTYSLVAPPPNPFGAAAAAAGSSSRVMSGACSPVAGGDVQMADAARREFAFGGEGGKMTGLVKAWEGERIHEECGSDDLELTLGSSMTRGDR
OOOOOOOOOOOOOOOOOOOOOOOBIIEOOOOOOOOOOOOOOOOOOOOOOOOOOOOOOOOOOOOOOOOOOOOOOOOOOOOOOOOOOOOOOOOOOOOOOOOOOOOOOOOOOOOOOOOOOOOOOOOOOOOOOOOOOOOOOOOOOOOOOOOOOOOOOOOOOOOOOOOOOOOOOOOOOOOOOOOOOOOOOOOOOOOOOOOOOOOOOOOOOOOOOOOOOOOOOOOOOOOOOOOOOOOOOOOOOOOOOOOOOOOOOOOOOOOOOOOOOOOOOOOOOOOOOOOOOOOOOOOOOOOOOOOOOOOOOOOOOOOOOOOOOOOOOOOOOOOOOOOOOOOOOOOOOOOOOOOOOOOOOOOOOOO
>Q6EW46
MSRYRGPRFKKIRRLGALPGLTSKKPRSASDLRNQSRSGKRSQYRIRLEEKQKLRFHYGLTERQLLRYVRIAGKANGSTGQVLLQLLEMRLDNILFRLGMASTIPGARQLVNHGHILVNGRLVDIPSYRCKPRDIITTKDKQGSRALIQNHMDSSSNAELPKHLTLHSFQYKGVVNQIIDSKWVGLKVNELLIVEYYSRQT
OOOOOOOOOOOOOOOOOOOBIIIEOOOOOOOOOOOOOOOOOOOOOOOOOOOOOOOOOOOOOOOOOOOOOOOOOOOOOOOOOOOOOOOOOOOOOOOOOOOOOOOOOOOOOOOOOOOOOOOOOOOOOOOOOOOOOOOOOOOOOOOOOOOOOOOOOOOOOOOOOOOOOOOOOOOOOOOOOOOOOOOOOOOOOOOOOOOOOOOOO
>Q6H1U7
MVHLTAEEKNAITSLWGKVAIEQTGGEALGRLLIVYPWTSRFFDHFGDLSNAKAVMSNPKVLAHGAKVLVAFGDAIKNLDNLKGTFAKLSELHCDKLHVDPENFKLLGNIIVICLAEHFGKEFTIDAQVAWQKLVAGVANALAHKYH
OOOOOOOOOOOOOOOOOOOOOOOOOOOOOOOOOOOBIIEOOOOOOOOOOOOOOOOOOOOOOOOOOOOOOOOOOOOOOOOOOOOOOOOOOOOOOOOOOOOOOOOOOOOOOOOOOOOOOOOOOOOOOOOOOOOOOOOOOOOOOOOOOOO
>Q6ITT4
MAQKMDCGAGLLGFQAEASVEDSTLLMQTLMEAIQISEAPPTNQATAAASGPNASPQSSQPPSANEVADIQALAAATKPKTAFKAQNATTKGPNAAYDFSQALNAKEIPSTPPTVAFKAPNAPSKGPNAAYDFSQAATTSELTAKPEMAFKAQNATTKVGPNATYNFSPSLNANEMVNTQPKTAFKAWNDTTKAPTAETQTQNINQAKMATSQADIEADPGPGICESDGAAAQTSADGSQAQNLESRTIIRGKRTRKINNLNVEESSSGDQRRAPLAPGTWRSAPVPITTQSPPGAPPNVLWQTPLAWQNPSGWQNQPARQTPPARQSPPARQTPPAWQNPVAWQNPVIWPNPVIWQNPVIWPNPIVWPGPVVWPNPLAWQNPPGWQTPPGWQTPPGWQGPPDWQGPPDWPLPPDWPLPPDWPLPTDWPLPPDWIPTDWPVPPDWQNLRPSPNLRPSPNSRASQNLGASQPRDVALLQERANKLVKYLMLKDYTKVPIKRSEMLRDIIREYTDVYPEIIERACFVLEKKFGIQLKEIDKEEHLYILISTPESLAGILGTTKDTPKLGLLLVILGVIFMNGNRASEAVLWEALRKMGLRPGVRHPLLGDLRKLLTYEFVKQKYLDYRRVPNSNPPEYEFLWGLRSYHETSKMKVLRFIAEVQKRDPRDWTAQFMEAADEALDALDAAAAEAEARAEARTRMGIGDEAVSGPWSWDDIEFELLTWDEEGDFGDPWSRIPFTFWARYHQNARSRFPQTFAGPIIGPGGTASANFAANFGAIGFFWVE
OOOOOOOOOOOOOOOOOOOOOOOOOOOOOOOOOOOOOOOOOOOOOOOOOOOOOOOOOOOOOOOOOOOOOOOOOOOOOOOOOOOOOOOOOOOOOOOOOOOOOOOOOOOOOOOOOOOOOOOOOOOOOOOOOOOOOOOOOOOOOOOOOOOOOOOOOOOOOOOOOOOOOOOOOOOOOOOOOOOOOOOOOOOOOOOOOOOOOOOOOOOOOOOOOOOOOOOOOOOOOOOOOOOOOOOOOOOOOOOOOOOOOOOOOOOOOOOOOOOOOOOOOOOOOOOOOOOOOOOOOOOOOOOOOOOOOOOOOOOOOOOOOOOOOOOOOOOOOOOOOOOOOOOOOOOOOOOOOOOOOOOOOOOOOOOOOOOOOOOOOOOOOOOOOOOOOOOOOOOOOOOOOOOOOOOOOOOOOOOOOOOOOOOOOOOOOOOOOOOOOOOOOOOOOOOOOOOOOOOOOOOOOOOOOOOOOOOOOOOOOOOOOOOOOOOOOOOOOOOOOOOOOOOOOOOOOOOOOOOOOOOOOOOOOOOOOOOOOOOOOOOOOOOOOOOOOOOOOOOOOOOOOOOOOOOOOOOOOOOOOOOOOOOOOOOOOOOOOOOOOOOOOOOOOOOOOOOOOOOOOOOOOOOOOOOOOOOOOOOOOOOOOOOOOOOOOOOOOOOOOOOOOOOOOOOOOOOOOOOOOOOOOOOOOOOOOOOOOOOOOOOOOOOOOOOOOOOOOOOOOOOOOOBIIEOOOOOOOOOOOOOOOOOOOOOOOOOOOOOOOOOOOOOOOOOOOOOOOOOOOOOOOOOOOOOOOOOOOOOOOOOO
>Q6LAF1
MSGRGKGGKGLGKGGAKRHRKILRDNIQGITKPAIRRLARRGGVKRISGLIYEETRGVLKVFLENVIRDAVTYTEHAKRKTVTAMDVVYALKRQGRTLYGFGG
OOOOOOOOOOOOOOOOOOOOOOOOOOOOOOOOOOOOOOOOOOOOOOOOOOOOOOOOOOOOOOOOOOOOOOOOOOOOOOOOOOOOOOOOOOOOOOOOOOBIIIE
>Q6LAF3
MSGRGKGGKGLGKGGAKRHRKVLRDNIQGITKPAIRRLARRGGVKRISGLIYEETRGVLKIFLENVIRDAVTYTEHARRKTVTAMDVVYALKRQGRTLYGFGG
OOOOOOOOOOOOOOOOOOOOOOOOOOOOOOOOOOOOOOOOOOOOOOOOOOOOOOOOOOOOOOOOOOOOOOOOOOOOOOOOOOOOOOOOOOOOOOOOOOBIIIE
>Q6LDH0
MVHFTAEEKAAVTSLWSKMNVEEAGGEALGRLLVVYPWTQRFFDSFGNLSSPSAILGNPKVKAHGKKVLTSFGDAIKNMDNLKPAFAKLSELHCDKLHVDPENFKLLGNVMVIILATHFGKEFTPEVQAAWQKLVSAVAIALAHKYH
OOOOOOOOBIIIEOOOOOOOOOOOOOOOOOOOBIIIIIIIIEOOOOOOOOOOOOOOOOOOOOOOOOOOOOOOOOOOOOOOOOOOOOOOOOOOOOOOOOOOOOOOOOOOOOOOOOOOOOOOOOOOOOOOOOOOOOOOOOOOOOOOOOO
>Q6LDH1
MVHFTAEEKAAVTSLWSKMNVEEAGGEALGRLLVVYPWTQRFFDSFGNLSSPSAILGNPKVKAHGKKVLTSFGDAIKNMDNLKPAFAKLSELHCDKLHVDPENFKLLGNVMVIILATHFGKEFTPEVQAAWQKLVSAVAIALAHKYH
OOOOOOOOBIIIEOOOOOOOOOOOOOOOOOOOBIIIIIIIIEOOOOOOOOOOOOOOOOOOOOOOOOOOOOOOOOOOOOOOOOOOOOOOOOOOOOOOOOOOOOOOOOOOOOOOOOOOOOOOOOOOOOOOOOOOOOOOOOOOOOOOOOO
>Q6NUX8
MAAIRKKLVIVGDGACGKTCLLIVFSKDQFPEVYVPTVFENYVADIEVDSKQVELALWDTAGQEDYDRLRPLSYPDTDVILMCFSIDSPDSLENIPEKWTPEVKHFCPNVPIILVGNKKDLRNDEHTRRELQKMKQEPVKPEEGRDMANRINAFGYLECSAKTKEGVREVFEMATRAALQAKKRGKKNACALL
OOOOOOOOOOOOOOOOOOOOOOOOOOOOOOOOOOOOOOOOOOOOOOOOOOOOOOOOOOOOOOOOOOOOOOOOOOOOBIIIIIIIIIIIIIIIIIEOOOOOOOOOOOOOOOOOOOOOOOOOOOOOOOOOOOOOOOOOOOOOOOOOOOOOOOOOOOOOOOOOOOOOOOOOOOOOOOOOOOOOOOOOOOOOOOOOO
>Q6NVA9
MDDDIAALVVDNGSGMCKAGFAGDDAPRAVFPSIVGRPRHQGVMVGMGQKDSYVGDEAQSKRGILTLKYPIEHGIVTNWDDMEKIWHHTFYNELRVAPEEHPVLLTEAPLNPKANREKMTQIMFETFNTPAMYVAIQAVLSLYASGRTTGIVMDSGDGVTHTVPIYEGYALPHAILRLDLAGRDLTDYLMKILTERGYSFTTTAEREIVRDIKEKLCYVALDFEQEMATAASSSSLEKSYELPDGQVITIGNERFRCPEALFQPSFLGMESCGIHETTYNSIMKCDVDIRKDLYANTVLSGGTTMYPGIADRMQKEITALAPSTMKIKIIAPPERKYSVWIGGSILASLSTFQQMWISKQEYDESGPSIVHRKCF
OOOOOOOOOOOOOOOOOOOOOOOOOOOOOOOOOBIIIIIIIEOOOOOOOOOOOOOOOOOOOOOOOOOOOOOOOOOOOOBIIIEOOOOOOOOOOOOOOOOOOOOOOOOOOOOOOOOOOOOOOOOOOOOOOOOOOOOOOOOOOOOOOOOOOOOOOOOOOOOOOOOOOOOOOOOOOOOOOOOOOOOOOOOOOOOOOOOOOOOOOOOOOOOOOOOOOOOOOOOOOOOOOOOOOOOOOOOOOOOOOOOOOOOOOOOOOOOOOOOOOOOOOOOOOOOOOOOOOOOOOOOOOOOOOOOOOOOOOOOOOOOOBIIIIEOOOOOOOOOOOOOOOOOOOOOOOOOOOOOOOOOOOOOOOBIIIIIEOOOOOOOOOOOOOOOOOOO
>Q6P378
MDEEIAALVVDNGSGMCKAGFAGDDAPRAVFPSIVGRPRHQGVMVGMGQKDSYVGDEAQSKRGILTLKYPIEHGIVTNWDDMEKIWHHTFYNELRVAPEEHPVLLTEAPLNPKANREKMTQIMFETFNTPAMYVAIQAVLSLYASGRTTGIVMDSGDGVTHTVPIYEGYALPHAILRLDLAGRDLTDYLMKILTERGYSFTTTAEREIVRDIKEKLCYVALDFEQEMATAASSSSLEKSYELPDGQVITIGNERFRCPEALFQPSFLGMESCGIHETTFNSIMKCDVDIRKDLYANTVLSGGTTMYPGIADRMQKEITALAPSTMKIKIIAPPERKYSVWIGGSILASLSTFQQMWISKQEYDESGPSIVHRKCF
OOOOOOOOOOOOOOOOOOOOOOOOOOOOOOOOOBIIIIIIIEOOOOOOOOOOOOOOOOOOOOOOOOOOOOOOOOOOOOBIIIEOOOOOOOOOOOOOOOOOOOOOOOOOOOOOOOOOOOOOOOOOOOOOOOOOOOOOOOOOOOOOOOOOOOOOOOOOOOOOOOOOOOOOOOOOOOOOOOOOOOOOOOOOOOOOOOOOOOOOOOOOOOOOOOOOOOOOOOOOOOOOOOOOOOOOOOOOOOOOOOOOOOOOOOOOOOOOOOOOOOOOOOOOOOOOOOOOOOOOOOOOOOOOOOOOOOOOOOOOOOOOBIIIIEOOOOOOOOOOOOOOOOOOOOOOOOOOOOOOOOOOOOOOOBIIIIIEOOOOOOOOOOOOOOOOOOO
>Q6P640
MCDDEETTALVCDNGSGLVKAGFAGDDAPRAVFPSIVGRPRHQGVMVGMGQKDSYVGDEAQSKRGILTLKYPIEHGIITNWDDMEKIWHHTFYNELRVAPEEHPTLLTEAPLNPKANREKMTQIMFETFNVPAMYVAIQAVLSLYASGRTTGIVLDSGDGVTHNVPIYEGYALPHAIMRLDLAGRDLTDYLMKILTERGYSFVTTAEREIVRDIKEKLCYVALDFENEMATAASSSSLEKSYELPDGQVITIGNERFRCPETLFQPSFIGMESAGIHETTYNSIMKCDIDIRKDLYANNVLSGGTTMYPGIADRMQKEITALAPSTMKIKIIAPPERKYSVWIGGSILASLSTFQQMWISKQEYDEAGPSIVHRKCF
OOOOOOOOOOOOOOOOOOOOOOOOOOOOOOOOOOOBIIIIIIIEOOOOOOOOOOOOOOOOOOOOOOOOOOOOOOOOOOOOBIIIEOOOOOOOOOOOOOOOOOOOOOOOOOOOOOOOOOOOOOOOOOOOOOOOOOOOOOOOOOOOOOOOOOOOOOOOOOOOOOOOOOOOOOOOOOOOOOOOOOOOOOOOOOOOOOOOOOOOOOOOOOOOOOOOOOOOOOOOOOOOOOOOOOOOOOOOOOOOOOOOOOOOOOOOOOOOOOOOOOOOOOOOOOOOOOOOOOOOOOOOOOOOOOOOOOOOOOOOOOOOOOBIIIIEOOOOOOOOOOOOOOOOOOOOOOOOOOOOOOOOOOOOOOOBIIIIIEOOOOOOOOOOOOOOOOOOO
>Q6P8G3
MCDDDETTALVCDNGSGLVKAGFAGDDAPRAVFPSIVGRPRHQGVMVGMGQKDSYVGDEAQSKRGILTLKYPIEHGIITNWDDMEKIWHHTFYNELRVAPEEHPTLLTEAPLNPKANREKMTQIMFETFNVPAMYVAIQAVLSLYASGRTTGIVLDSGDGVTHNVPIYEGYALPHAIQRLDLAGRDLTDYLMKILTERGYSFVTTAEREIVRDIKEKLAYVALDFENEMATAATSSSLEKSYELPDGQVITIGNERFRCPETLFQPSFIGMESAGIHETTYNSIMKCDIDIRKDLYANNVLSGGTTMYPGIADRMQKEITALAPSTMKIKIIAPPERKYSVWIGGSILASLSTFQQMWISKQEYDEAGPSIVHRKCF
OOOOOOOOOOOOOOOOOOOOOOOOOOOOOOOOOOOBIIIIIIIEOOOOOOOOOOOOOOOOOOOOOOOOOOOOOOOOOOOOBIIIEOOOOOOOOOOOOOOOOOOOOOOOOOOOOOOOOOOOOOOOOOOOOOOOOOOOOOOOOOOOOOOOOOOOOOOOOOOOOOOOOOOOOOOOOOOOOOOOOOOOOOOOOOOOOOOOOOOOOOOOOOOOOOOOOOOOOOOOOOOOOOOOOOOOOOOOOOOOOOOOOOOOOOOOOOOOOOOOOOOOOOOOOOOOOOOOOOOOOOOOOOOOOOOOOOOOOOOOOOOOOOBIIIIEOOOOOOOOOOOOOOOOOOOOOOOOOOOOOOOOOOOOOOOBIIIIIEOOOOOOOOOOOOOOOOOOO
>Q6P9K8_1
MGKEQELVQAVKAEDVGTAQRLLQRPRPGKAKLLGSTKKINVNFQDPDGFSALHHAALNGNTELISLLLEAQAAVDIKDNKGMRPLHYAAWQGRKEPMKLVLKAGSAVNVPSDEGHIPLHLAAQHGHYDVSEMLLQHQSNPCMVDNSGKTPLDLACEFGRVGVVQLLLSSNMCAALLEPRPGDTTDPNGTSPLHLAAKNGHIDIIRLLLQAGIDINRQTKSGTALHEAALCGKTEVVRLLLDSGINAQVRNTYSQTALDIVHQFTTSQASKEIKQLLREASAALQVRATKDYCNNYDLTSLNVKAGDIITVLEQHPDGRWKGCIHDNRTGNDRVGYFPSSLGEAIVKRAGSRTGSEPSPPQGGGSLGPSAPPEEIWVLRKPFAGGDRSGSLSNVAGGRSTGGHALHAGSEGVKLLATVLSQKSVSESSPGDSPVKPPEGSSGAARSQPPAAHAGQVYGEQPPKKLESASASASEGKSAEAVSQWLATFQLQLYAPNFTSAGYDLPTISRMTPEDLTAIGVTKPGHRKKITAEISGLNIPDWLPEHKPANLAVWLSMIGLAQYYKVLVDNGYENIDFITDITWEDLQEIGITKLGHQKKLMLAVRKLAELQKAEYSKYEGGPLRRKTPQSLEMMAIESPPPSEPAAAECQSPKMTTFQDSELSGELQAALSGPAEAGAAAVEKSSNHLPPTPRTTSRESSLSGRARHISSSQELLGDGPPGPGSPMSRSQEYLLDEGMAPGTPPKEVRSSRHGHSVKRASVPPVPGKPRQVLPSGASHFTPPQTPTKAQPGSPQALGGPHGPATAKVKPTPQLLPPTDRPMSPRSLPQSPTHRGFAYVLPQPVEGEVGPPAPGPAPPPVPAAVPTLCLPPETDVEPGRPKKRAHSLNRYAASDSEPERDELLVPAAAGPYATVQRRVGRSHSVRAPAGTDKNVNRSQSFAVRPRKKGPPPPPPKRSSSAMASANLADEPAPDVEAEDGRLGVRAQRRRASDLAGSVDTGSAGSVKSIAAMLELSSIGGGGRAIRR
OOOOOOOOOOOOOOOOOOOOOOOOOOOOOOOOOOOOOOOOOOOOOOOOOOOOOOOOOOOOOOOOOOOOOOOOOOOOOOOOOOOOOOOOOOOOOOOOOOOOOOOOOOOOOOOOOOOOOOOOOOOOOOOOOOOOOOOOOOOOOOOOOOOOOOOOOOOOOOOOOOOOOOOOOOOOOOOOOOOOOOOOOOOOOOOOOOOOOOOOOOOOOOOOOOOOOOOOOOOOOOOOOOOOOOOOOOOOOOOOOOOOOOOOOOOOOOOOOOOOOOOOOOOOOOOOOOOOOOOOOOOOOOOOOOOOOOOOOOOOOOOOOOOOOOOOOOOOOOOOOOOOOOOOOOOOOOOOOOOOOOOOOOOOOOOOOOOOOOOOOOOOOOOOOOOOOOOOOOOOOOOOOOOOOOOOOOOOOOOOOOOOOOOOOOOOOOOOOOOOOOOOOOOOOOOOOOOOOOOOOOOOOOOOOOOOOOOOOOOOOOOOOOOOOOOOOOOOOOOOOOOOOOOOOOOOOOOOOOOOOOOOOOOOOOOOOOOOOOOOOOOOOOOOOOOOOOOOOOOOOOOOOOOOOOOOOOOOOOOOOOOOOOOOOOOOOOOOOOOOOOOOOOOOOOOOOOOOOOOOOOOOOOOOOOOOOOOOOOOOOOOOOOOOOOOOOOOOOOOOOOOOOOOOOOOOOOOOOOOOOOOOOOOOOOBIIEOOOOOOOOOOOOOOOOOOOOOOOOOOOOOOOOOOOOOOOOOOOOOOOOOOOOOOOOOOOOOOOOOOOOOOOOOOOOOOOOOOOOOOOOOOOOOOOOOOOOOOOOOOOOOOOOOOOOOOOOOOOOOOOOOOOOOOOOOOOOOOOOOOOOOOOOOOOOOOOOOOOOOOOOOOOOOOOOOOOOOOOOOOOOOOOOOOOOOOOOOOOOOOOOOOOOOOOOOOOOOOOOOOOOOOOOOOOOOOOOOOOOOOOOOOOOOOOOOOOOOOOOOOOOOOOOOOOOOOOOOOOOOOOOOOOOOOOOOOOOOOOOOOOOOOOOOOOOOOOOOOOOOOOOOOOOOOOOOOOOOOOOOOOOOO
>Q6PMI5
MSGRGKGGKGLGKGGAKRHRKVLRDNIQGITKPAIRRLARRGGVKRISGLIYEETRGVLKIFLENVIRDAVTYTEHARRKTVTAMDVVYALKRQGRTLYGFGG
OOOOOOOOOOOOOOOOOOOOOOOOOOOOOOOOOOOOOOOOOOOOOOOOOOOOOOOOOOOOOOOOOOOOOOOOOOOOOOOOOOOOOOOOOOOOOOOOOOBIIIE
>Q6Q2B2
MALNIASIRDTKWLTLEVCRQFQRGTCSRSDEECKFAHPPKSCQVENGRVIACFDSLKGRCTRENCKYLHPPAHLKTQLEINGRNNLIQQKTAAAMLAQQMQFMIPSTTMQHVQTFPVNQGLGSSAGLSYTPYLTPMSHSMGLVPTDILPSTPVIVPGSPPVSVTAGSSSNQKLLRTDKLEVCREFQRGNCARGETDCRFAHPSDSPMIDTSDNTVTVCMDYIKSRCSREKCKYFHPPAHLQAKVKAAQHQANQTAVAAQAAATAAAMTQSTAKAMKRPLEATVDLAFPHSGLQPLPKRPALEKSNGSSSLFNPSVLHYQQALANAQLQQPAFFPTGSVLCMTPASSLGRS
OOOOOOOOOOOOOOOOOOOOOOOOOOOOOOOOOOOOOOOOOOOOOOOOOOOOOOOOOOOOOOOOOOOOOOOOOOOOOOOOOOOOOOOOOOOOOOOOOOOOOOOOOOOOOOOOOOOOOOOOOOOOOOOOOOOOOOOOOOOOOOOOOOOOOOOOOOOOOOOOOOOOOBIIEOOOOOOOOOOOOOOOOOOOOOOOOOOOOOOOOOOOOOOOOOOOOOOOOOOOOOOOOOOOOOOOOOOOOOOOOOOOOOOOOOOOOOOOOOOOOOOOOOOOOOOOOOOOOOOOOOOOOOOOOOOOOOOOOOOOOOOOOOOOOOOOOOOOOOOOOOOOOOOOOOOOOOOOOOOOOOOOOOOOOOO
>Q6QAQ1
MDDDIAALVVDNGSGMCKAGFAGDDAPRAVFPSIVGRPRHQGVMVGMGQKDSYVGDEAQSKRGILTLKYPIEHGIVTNWDDMEKIWHHTFYNELRVAPEEHPVLLTEAPLNPKANREKMTQIMFETFNTPAMYVAIQAVLSLYASGRTTGIVMDSGDGVTHTVPIYEGYALPHAILRLDLAGRDLTDYLMKILTERGYSFTTTAEREIVRDIKEKLCYVALDFEQEMATAASSSSLEKSYELPDGQVITIGNERFRCPEALFQPSFLGMESCGIHETTFNSIMKCDVDIRKDLYANTVLSGGTTMYPGIADRMQKEITALAPSTMKIKIIAPPERKYSVWIGGSILASLSTFQQMWISKQEYDESGPSIVHRKCF
OOOOOOOOOOOOOOOOOOOOOOOOOOOOOOOOOBIIIIIIIEOOOOOOOOOOOOOOOOOOOOOOOOOOOOOOOOOOOOBIIIEOOOOOOOOOOOOOOOOOOOOOOOOOOOOOOOOOOOOOOOOOOOOOOOOOOOOOOOOOOOOOOOOOOOOOOOOOOOOOOOOOOOOOOOOOOOOOOOOOOOOOOOOOOOOOOOOOOOOOOOOOOOOOOOOOOOOOOOOOOOOOOOOOOOOOOOOOOOOOOOOOOOOOOOOOOOOOOOOOOOOOOOOOOOOOOOOOOOOOOOOOOOOOOOOOOOOOOOOOOOOOBIIIIEOOOOOOOOOOOOOOOOOOOOOOOOOOOOOOOOOOOOOOOBIIIIIEOOOOOOOOOOOOOOOOOOO
>Q6T418
MERKTFSFLFLLLLVLASDVAVERGEARTCMIKKEGWGKCLIDTTCAHSCKNRGYIGGNCKGMTRTCYCLVNC
OOOOOOOOOOOOOOOOOOOOOOOOOOOBIIIIIIIIIIIIIIIIIIIIIIIIIIIIIIIIIIIIIIIIIIIIE
>Q6TCF2
MEEEVAALVIDNGSGMCKAGFAGDDAPRAVFPSIVGRPRHHGIMIGMGQKDSYVGDEAQSKRGILTLRYPIEHGVVTNWDDMEKIWHHTFYNELRVAPEEHPVLLTEAPINPKSNREKMTQIVFETFNAPAFYVSIQAVLSLYASGRTTGIVLDSGDGVTHVVPIYEGFALPHAIARVDMAGRDLTDYLMKILAERGYTFSTTAEREIVRDIKEKLCYVALDFEQEIQTAAQSSSLEKSYELPDGQVITIGNERFRAPEALFQPSVLGLESGGIHVTTFNSIMKCDVDVRKDLYGNIVMSGGTTMYPGLSDRMQKEITALAPSSMKVKIIAPPERKYSVWIGGSILASLSTFQQMWISKQEYDESGPSIVHRKCF
OOOOOOOOOOOOOOOOOOOOOOOOOOOOOOOOOOOOOOOOOOOOOOOOOOOOOOOOOOOOOOOOOOOOOOOOOOOOOOBIIIEOOOOOOOOOOOOOOOOOOOOOOOOOOOOOOOOOOOOOOOOOOOOOOOOOOOOOOOOOOOOOOOOOOOOOOOOOOOOOOOOOOOOOOOOOOOOOOOOOOOOOOOOOOOOOOOOOOOOOOOOOOOOOOOOOOOOOOOOOOOOOOOOOOOOOOOOOOOOOOOOOOOOOOOOOOOOOOOOOOOOOOOOOOOOOOOOOOOOOOOOOOOOOOOOOOOOOOOOOOOOOOOOOOOOOOOOOOOOOOOOOOOOOOOOOOOOOOOOOOOOOOOOOOBIIIIIEOOOOOOOOOOOOOOOOOOO
>Q6URW6_2
LEERLAEFSSQAAEEEEKVKSLNKLRLKYEATISDMEDRLKKEEKGRQELEKLKRRLDGESSELQEQMVEQKQRAEELLAQLGRKEDELQAALLRAEEEGGARAQLLKSLREAQAGLAEAQEDLEAERVARAKAEKQRRDLGEELEALRGELEDTLDSTNAQQELRSKREQEVTELKKALEEESRAHEVSMQELRQRHSQALVEMAEQLEQARRGKGVWEKTRLSLEAEVSELKAELSSLQTSRQEGEQKRRRLESQLQEVQGRSSDSERARSEAAEKLQRAQAELESVSTALSEAESKAIRLGKELSSAESQLHDTQELLQEETRAKLALGSRVRALEAEAAGLREQMEEEVVARERAGRELQSTQAQLSEWRRRQEEEAAVLEAGEEARRRAAREAETLTQRLAEKTEAVERLERARRRLQQELDDATVDLGQQKQLLSTLEKKQRKFDQLLAEEKAAVLRAVEDRERIEAEGREREARALSLTRALEEEQEAREELERQNRALRAELEALLSSKDDVGKNVHELERARKAAEQAASDLRTQVTELEDELTAAEDAKLRLEVTVQALKAQHERDLQGRDDAGEERRRQLAKQLRDAEVERDEERKQRALAMAARKKLELELEELKAQTSAAGQGKEEAVKQLKKMQVQMKELWREVEETRSSRDEMFTLSRENEKKLKGLEAEVLRLQEELAASDRARRQAQQDRDEMAEEVASGNLSKAATLEEKRQLEGRLSQLEEELEEEQNNSELLKDHYRKLVLQVESLTTELSAERSFSAKAESGRQQLERQIQELRARLGEEDAGARARQKMLIAALESKLAQAEEQLEQESRERILSGKLVRRAEKRLKEVVLQVDEERRVADQVRDQLEKSNLRLKQLKRQLEEAEEEASRAQAGRRRLQRELEDVTESAESMNREVTTLRNRLRRGPLTFTTRTVRQVFRLEEGVASDEEEAEGAEPGSAPGQEPEAPPPATPQ
OOOOOOOOOOOOOOOOOOOOOOOOOOOOOOOOOOOOOOOOOOOOOOOOOOOOOOOOOOOOOOOOOOOOOOOOOOOOOOOOOOOOOOOOOOOOOOOOOOOOOOOOOOOOOOOOOOOOOOOOOOOOOOOOOOOOOOOOOOOOOOOOOOOOOOOOOOOOOOOOOOOOOOOOOOOOOOOOOOOOOOOOOOOOOOOOOOOOOOOOOOOOOOOOOOOOOOOOOOOOOOOOOOOOOOOOOOOOOOOOOOOOOOOOOOOOOOOOOOOOOOOOOOOOOOOOOOOOOOOOOOOOOOOOOOOOOOOOOOOOOOOOOOOOOOOOOOOOOOOOOOOOOOOOOOOOOOOOOOOOOOOOOOOOOOOOOOOOOOOOOOOOOOOOOOOOOOOOOOOOOOOOOOOOOOOOOOOOOOOOOOOOOOOOOOOOOOOOOOOOOOOOOOOOOOOOOOOOOOOOOOOOOOOOOOOOOOOOOOOOOOOOOOOOOOOOOOOOOOOOOOOOOOOOOOOOOOOOOOOOOOOOOOOOOOOOOOOOOOOOOOOOOOOOOOOOOOOOOOOOOOOOOOOOOOOOOOOOOOOOOOOOOOOOOOOOOOOOOOOOOOOOOOOOOOOOOOOOOOOOOOOOOOOOOOOOOOOOOOOOOOOOOOOOOOOOOOOOOOOOOOOOOOOOOOOOOOOOOOOOOOOOOOOOOOOOOOOOOOOOOOOOOOOOOOOOOOOOOOOOOOOOOOOOOOOOOOOOOOOOOOOOOOOOOOOOOOOOOOOOOOOOOOOOOOOOOOOOOOOOOOOOOOOOOOOOOOOOOOOOOOOOOOOOOOOOOOOOOOOOOOOOOOOOOOOOOOOOOOOOOOOOOOOOOOOOOOOOOOOOOOOOOOOOOOOOOOOOOOOOOOOOOOOOOOOOOOOOOOOOOOOOOOOOOOOOOOOOOOOOOOOOOOOOOOOOOOOOOOOOOOOOOOOOOOOOOOOOOOOOOOOOOOOOOOOOOOOOOOOOOOOOOOOOOOOOOOOO
>Q6V9I2
MSGRGKGGKGLGKGGAKRHRKVLRDNIQGITKPAIRRLARRGGVKRISGLIYEETRGVLKIFLENVIRDSVTYTEHARRKTVTAMDVVYALKRQGRTLYGFGG
OOOOOOOOOOOOOOOOOOOOOOOOOOOOOOOOOOOOOOOOOOOOOOOOOOOOOOOOOOOOOOOOOOOOOOOOOOOOOOOOOOOOOOOOOOOOOOOOOOBIIIE
>Q6WN20
MVHLTGEEKAAVTALWGKVNVXEVGGEALGRLLVVYPWTQRFFESFGDLSSPDAVMSNXKVKAHGKKVLGAFSDGLAHLDNLKSTFAQLSELHCDKLHVDPENFRLLGNVLVCVLAHHFGKEFTPQVQAAYQKVVAGVANALAHKYH
OOOOOOOOBIIIEOOOOOOOOOOOOOOOOOOOBIIIIIIIIEOOOOOOOOOOOOOOOOOOOOOOOOOOOOOOOOOOOOOOOOOOOOOOOOOOOOOOOOOOOOOOOOOOOOOOOOOOOOOOOOOOOOOOOOOOOOOOOOOOOOOOOOO
>Q6WN21
MVHLTGEEKSAVTTLWGKVNVDEVGGEALGRLLVVYPWTQRFFESFGDLSSPDAVMNNPKVKAHGKKVLGAFSDGLTHLDNLKGTFAQLSELHCDKLHVDPENFRLLGNVLVCVLAHHFGKEFTPTVQAAYQKVVAGVANALAHKYH
OOOOOOOOOOOOOOOOOOOOOOOOOOOOOOOOBIIIIIIIIEOOOOOOOOOOOOOOOOOOOOOOOOOOOOOOOOOOOOOOOOOOOOOOOOOOOOOOOOOOOOOOOOOOOOOOOOOOOOOOOOOOOOOOOOOOOOOOOOOOOOOOOOO
>Q6WN22
MVHLTGEEKSAVTTLWGKVNVDEVGGEALGRLLVVYPWTQRFFESFGDLSSPDAVMGNPKVKAHGKKVLGAFSDGLAHLDNLKGTFAQLSELHCDKLHVDPENFRLLGNVLVCVLAHHFGKEFTPQLQAAYQKVVAGVANALAHKYH
OOOOOOOOOOOOOOOOOOOOOOOOOOOOOOOOBIIIIIIIIEOOOOOOOOOOOOOOOOOOOOOOOOOOOOOOOOOOOOOOOOOOOOOOOOOOOOOOOOOOOOOOOOOOOOOOOOOOOOOOOOOOOOOOOOOOOOOOOOOOOOOOOOO
>Q6WN25
MVHLTGEEKAAVTALWGKVNVDEVGGEALGRLLVVYPWTQRFFDSFGDLSTPDAVMSNPKVKAHGKKVLGAFSDGLAHLDNLKGTFAQLSELHCDKLHVDPENFRLLGNVLVCVLAHHFGKEFTPQVQAAYQKVVAGVANALAHKYH
OOOOOOOOBIIIEOOOOOOOOOOOOOOOOOOOBIIIIIIIIEOOOOOOOOOOOOOOOOOOOOOOOOOOOOOOOOOOOOOOOOOOOOOOOOOOOOOOOOOOOOOOOOOOOOOOOOOOOOOOOOOOOOOOOOOOOOOOOOOOOOOOOOO
>Q6WN26
MVHLTGEEKAAVTALWGKVNVDEVGGEALGRLLVVYPWTQRFFDSFGDLSSPDAVMNNPKVKAHGKKVLGAFSDGLAHLDNLKGTFAQLSELHCDKLHVXPENFRLLGNVLVCVLAHHFGKEFTPQVQAAYQKVVAGVANALAHKYH
OOOOOOOOBIIIEOOOOOOOOOOOOOOOOOOOBIIIIIIIIEOOOOOOOOOOOOOOOOOOOOOOOOOOOOOOOOOOOOOOOOOOOOOOOOOOOOOOOOOOOOOOOOOOOOOOOOOOOOOOOOOOOOOOOOOOOOOOOOOOOOOOOOO
>Q6WN27
MVHLTGEEKAAVTALWGKVNVDEVGGEALGRLLVVYPWTQRFFESFGDLSSPDAVMNNPKVKAHGKKVLGAFSDGLAHLDNLKGTFAQLSELHCDKLHVDPENFRLLGNVLVCVLAHHFGKEFTPQVQAAYQKVVAGVANALAHKYH
OOOOOOOOBIIIEOOOOOOOOOOOOOOOOOOOBIIIIIIIIEOOOOOOOOOOOOOOOOOOOOOOOOOOOOOOOOOOOOOOOOOOOOOOOOOOOOOOOOOOOOOOOOOOOOOOOOOOOOOOOOOOOOOOOOOOOOOOOOOOOOOOOOO
>Q6WN28
MVHLTGEEKSAVTALWGKVNVDEVGGEALGRLLVVYPWTQRFFESFGDLSTPDAVMNNPKVKAHGKKVLGAFSDGLTHLDNLKGTFAHLSELHCDKLHVDPENFRLLGNVLVCVLAHHFGKEFTPVVQAAYQKVVAGVANALAHKYH
OOOOOOOOOOOOOOOOOOOOOOOOOOOOOOOOBIIIIIIIIEOOOOOOOOOOOOOOOOOOOOOOOOOOOOOOOOOOOOOOOOOOOOOOOOOOOOOOOOOOOOOOOOOOOOOOOOOOOOOOOOOOOOOOOOOOOOOOOOOOOOOOOOO
>Q6WN29
MVHLTGDEKAAVTALWGKVNVDEVGGEALGRLLVVYPWTQRFFESFGDLSTPDAVMHNPKVKAHGKKVLGAFSDGLAHLDNLKGTFAQLSELHCDKLHVDPENFRLLGNVLVCVLAQHFGKEFTPQVQAAYQKVVAGVANALAHKYH
OOOOOOOOBIIIEOOOOOOOOOOOOOOOOOOOBIIIIIIIIEOOOOOOOOOOOOOOOOOOOOOOOOOOOOOOOOOOOOOOOOOOOOOOOOOOOOOOOOOOOOOOOOOOOOOOOOOOOOOOOOOOOOOOOOOOOOOOOOOOOOOOOOO
>Q6WN98
MDYQVSSPIYDIDYGPSEPCRKIDVKQMGAHLLPPLYSMVFLFGFVGNMLVVLILINCKRLKSMTDIYLLNLAISDLIFLFTVPFWAHYAAGQWDFGNTMCQFLTGLYFIGFFSGIFFIILLTIDRYLAIVHAVFALKARTVTFGVVTSVITWVVAVFASLPGIIFTRSQKEGYHYTCSPHFPFSQYQFWKNFETLKMVILGLVLPLLVMVICYSGILKTLLRCRNEKKRHRAVRLIFTIMIVYFLFWAPYNIVLLLNTYQEFFGLNNCSSSNRLDQAMQVTETLGMTHCCVNPIIYAFVGEKFRNYLKVFFQKHIAKCFCECCSIFQKEAPERANSVYTRSTGEQEISVGL
OOOOOOOOOOOOOOOOOOOOOOOOOOOOOOOOOOOOOOOOOOOOOOOOOOOOOOOOOOOOOOOOOOOOOOOOOOOOOOOOOOOOOOOOOOOOOOOOOOOOOOOOOOOOOOOOOOOOOOOOOOOOOOOOOOOOOOOOBIIIIIIIIIIIIIEOOOOOOOOOOOOOOOOOOOOOOOOOOOOOOOOOOOOOOOOOOOOOOOOOOOOOOOOOOOOOOOOOOOOOOBIIIIIIIIIIIIIIIIIEOOOOOOOOOOOOOOOOOOOOBIIIIIIIIIIIIIIEOOOOOOOOOOOOOOOOOOOOOOOOOOOOOOOOOOOOOOOOOOOOOOOOOOOOOOOOOOOOOOOOOOOOOOOOOOOO
>Q6WV72
MSGRGKGGKGLGKGGAKRHRKVLRDNIQGITKPAIRRLARRGGVKRISGLIYEETRGVLKVFLENVIRDAVTYTEHAKRKTVTAMDVVYALKRQGRTLYGFGG
OOOOOOOOOOOOOOOOOOOOOOOOOOOOOOOOOOOOOOOOOOOOOOOOOOOOOOOOOOOOOOOOOOOOOOOOOOOOOOOOOOOOOOOOOOOOOOOOOOBIIIE
>Q6WV73
MSGRGKGGKGLGKGGAKRHRKVLRDNIQGITKPAIRRLARRGGVKRISGLIYEETRGVLKVFLENVIRDAVTYTEHAKRKTVTAMDVVYALKRQGRTLYGFGG
OOOOOOOOOOOOOOOOOOOOOOOOOOOOOOOOOOOOOOOOOOOOOOOOOOOOOOOOOOOOOOOOOOOOOOOOOOOOOOOOOOOOOOOOOOOOOOOOOOBIIIE
>Q6WV74
MSGRGKGGKGLGKGGAKRHRRVLRDNIQGITKPAIRRLARRGGVKRISGLIYEETRGVLKVFLENVIRDAVTYTEHAKRKTVTAMDVVYALKRQGRTLYGFGG
OOOOOOOOOOOOOOOOOOOOOOOOOOOOOOOOOOOOOOOOOOOOOOOOOOOOOOOOOOOOOOOOOOOOOOOOOOOOOOOOOOOOOOOOOOOOOOOOOOBIIIE
>Q6WV90
MSGRGKGGKGLGKGGAKRHRKVLRDNIQGITKPAIRRLARRGGVKRISGLIYEETRGVLKVFLENVIRDAVTYTEHAKRKTVTAMDVVYALKRQGRTLYGFGG
OOOOOOOOOOOOOOOOOOOOOOOOOOOOOOOOOOOOOOOOOOOOOOOOOOOOOOOOOOOOOOOOOOOOOOOOOOOOOOOOOOOOOOOOOOOOOOOOOOBIIIE
>Q6WZ83
MSGRGKGGKGLGKGGAKRHRKVLRDNIQGITKPAIRRLARRGGVKRISGLIYEETRGVLKIFLENVIRDAVTYTEHARRKTVTAMDVVYALKRQGRTLYGFGG
OOOOOOOOOOOOOOOOOOOOOOOOOOOOOOOOOOOOOOOOOOOOOOOOOOOOOOOOOOOOOOOOOOOOOOOOOOOOOOOOOOOOOOOOOOOOOOOOOOBIIIE
>Q6Y239
MVEWTDAERSAIKTLWGKINVAEIGPQALTRLMIVYPWTQRHFSSFGNISTNAAILGNEKVAEHGRTVMGGLDRAVQNLDDIKNAYTLLSQKHSEIIHVDPDNFRLLAECFSICVGIKLGPKVFNANVQEAWQKFLAVVVNALGRQYH
OOOOOOOOOOOOOOOOOOOOOOOOOOOOOOOOOOOBIIIIEOOOOOOOOOOOOOOOOOOOOOOOOOOOOOOOOOOOOOOOOOOOOOOOOOOOOOOOOOOOOOOOOOOOOOOOOOOOOOOOOOOOOOOOOOOOOOOOOOOOOOOOOOOO
>Q70622
MGARASVLSGGKLDRWEKIRLRPGGKKKYKLKHIVWASRELERFAVNPGLLETSEGCRQILGQLQPSLQTGSEECRSLYNTVATLYCVHQRIEIKDTKEALDKIKEEQNKSKKKAQQAAADTGHSSQVSQNYPIVQNIQGQMVHQAISPRTLNAWVKVVEEKAFSPEVIPMFSALSEGATPQDLNTMLNTVGGHQAAMQMLKETINEEAAEWDRVHPVHAGPIAPGQMREPRGSDIAGTTSTLQEQIGWMTNNPPIPVGEIYKRWIILGLNKIVRMYSPTSILDIRQGPKEPFRDYVDRFYKTLRAEQASQEVKNWMTETLLVQNANPDCKTILKALGPAATLEEMMTACQGVGGPGHKARVLAEAMSQVTNSATIMMQRGNFRNQRKIVKCFNCGKEGHIARNCRAPRKKGCWKCGKEGHQMKDCTERQANFLGKIWPSYKGRPGNFLQSRPEPTAPPEESFRSGVETTTPPQKQEPIDKELYPLTSLRSLFGNDPSSQ
OOOOOOOOOOOOOOOOOOOOOOOOOOOOOOOOOOOBIIIIIIIIIIIIIIIIIIIIIIIIEOOOOOOOOOOOOOOOOOOOOOOOOOOOOOOOOOOOOOOOOOOOOOOOOOOOOOOOOOOOOOOOOOOOOOOOOOOOOOOOOOOOOOOOOOOOOOOOOOOOOOOOOOOOOOOOOOOOOOOOOOOOOOOOOOOOOOOOOOOOOOOOOOOOOOOOOOOOOOOOOOOOOOOOOOOOOOOOOOOOOOOOOOOOOOOOOOOOOOOOOOOOOOOOOOOOOOOOOOOOOOOOOOOOOOOOOOOOOOOOOOOOOOOOOOOOOOOOOOOOOOOOOBIIIIIIIIIIIIIIIIIIIIIIIEOOOOOOOOOOOOOBIIIIIIIEOOOOOOOOOOOOOOOOOOOOOOOOOOOOOOOOOOOOOOOOOOOOOOOOOOOOOOOOOOOOOOOOOOOOOOOOOOOOOOOOOOOOOOOOOOOOOOOOOOOOOOOOOOOOOOOOOOOOOOOOOOOOOOOO
>Q70Y01
MSRYRGPRFKKIRRLGALPGLTSKRPRSGSDLRNQSRSGKRSQYRIRLEEKQKLRFHYGLTERQLLRYVRIAGKAKGSTGQVLLQLLEMRLDNILFRLGMASTIPGARQLVNHRHILVNGRLVDIPSYRCKPGDFVTTREKERSRALIQNHMNSSPNEELPKHLTLYSLQYKGLVNQIIDSKWIGLKINELLVVEYYSRQT
OOOOOOOOOOOOOOOOOOOBIIIEOOOOOOOOOOOOOOOOOOOOOOOOOOOOOOOOOOOOOOOOOOOOOOOOOOOOOOOOOOOOOOOOOOOOOOOOOOOOOOOOOOOOOOOOOOOOOOOOOOOOOOOOOOOOOOOOOOOOOOOOOOOOOOOOOOOOOOOOOOOOOOOOOOOOOOOOOOOOOOOOOOOOOOOOOOOOOOOOO
>Q711M0
MTGRGKGGKGLGKGGAKRHRKILRDNIQGITKPAIRRLARRGGVKRISAMIYEETRGVLKTFLEGVIRDAVTYTEHAKRKTVTSLDVVYALKRQGRTLYGFGG
OOOOOOOOOOOOOOOOOOOOOOOOOOOOOOOOOOOOOOOOOOOOOOOOOOOOOOOOOOOOOOOOOOOOOOOOOOOOOOOOOOOOOOOOOOOOOOOOOOBIIIE
>Q711N9
MDDDIAALVVDNGSGMCKAGFAGDDAPRAVFPSIVGRPRHQGVMVGMGQKDSYVGDEAQSKRGILTLKYPIEHGIVTNWDDMEKIWHHTFYNELRVAPEEHPVLLTEAPLNPKANREKMTQIMFETFNTPAMYVAIQAVLSLYASGRTTGIVMDSGDGVTHTVPIYEGYALPHAILRLDLAGRDLTDYLMKILTERGYSFTTTAEREIVRDIKEKLCYVALDFEQEMATAASSSSLEKSYELPDGQVITIGNERFRCPEALFQPSFLGMESCGIHETTFNSIMKCDVDIRKDLYANTVLSGGTTMYPGIADRMQKEITALAPSTMKIKIIAPPERKYSVWIGGSILASLSTFQQMWISKQEYDESGPSIVHRKCF
OOOOOOOOOOOOOOOOOOOOOOOOOOOOOOOOOBIIIIIIIEOOOOOOOOOOOOOOOOOOOOOOOOOOOOOOOOOOOOBIIIEOOOOOOOOOOOOOOOOOOOOOOOOOOOOOOOOOOOOOOOOOOOOOOOOOOOOOOOOOOOOOOOOOOOOOOOOOOOOOOOOOOOOOOOOOOOOOOOOOOOOOOOOOOOOOOOOOOOOOOOOOOOOOOOOOOOOOOOOOOOOOOOOOOOOOOOOOOOOOOOOOOOOOOOOOOOOOOOOOOOOOOOOOOOOOOOOOOOOOOOOOOOOOOOOOOOOOOOOOOOOOBIIIIEOOOOOOOOOOOOOOOOOOOOOOOOOOOOOOOOOOOOOOOBIIIIIEOOOOOOOOOOOOOOOOOOO
>Q71FK5
MDDDIAALVVDNGSGMCKAGFAGDDAPRAVFPSIVGRPRHQGVMVGMGQKDSYVGDEAQSKRGILTLKYPIEHGIVTNWDDMEKIWHHTFYNELRVAPEEHPVLLTEAPLNPKANREKMTQIMFETFNTPAMYVAIQAVLSLYASGRTTGIVMDSGDGVTHTVPIYEGYALPHAILRLDLAGRDLTDYLMKILTERGYSFTTTAEREIVRDIKEKLCYVALDFEQEMATAASSSSLEKSYELPDGQVITIGNERFRCPEALFQPSFLGMESCGIHETTFNSIMKCDVDIRKDLYANTVLSGGTTMYPGIADRMQKEITALAPSTMKIKIIAPPERKYSVWIGGSILASLSTFQQMWISKQEYDESGPSIVHRKCF
OOOOOOOOOOOOOOOOOOOOOOOOOOOOOOOOOBIIIIIIIEOOOOOOOOOOOOOOOOOOOOOOOOOOOOOOOOOOOOBIIIEOOOOOOOOOOOOOOOOOOOOOOOOOOOOOOOOOOOOOOOOOOOOOOOOOOOOOOOOOOOOOOOOOOOOOOOOOOOOOOOOOOOOOOOOOOOOOOOOOOOOOOOOOOOOOOOOOOOOOOOOOOOOOOOOOOOOOOOOOOOOOOOOOOOOOOOOOOOOOOOOOOOOOOOOOOOOOOOOOOOOOOOOOOOOOOOOOOOOOOOOOOOOOOOOOOOOOOOOOOOOOBIIIIEOOOOOOOOOOOOOOOOOOOOOOOOOOOOOOOOOOOOOOOBIIIIIEOOOOOOOOOOOOOOOOOOO
>Q71V09
MSGRGKGGKGLGKGGAKRHRKVLRDNIQGITKPAIRRLARRGGVKRISGLIYEETRGVLKIFLENVIRDSVTYTEHARRKTVTAMDVVYALKRQGRTLYGFGG
OOOOOOOOOOOOOOOOOOOOOOOOOOOOOOOOOOOOOOOOOOOOOOOOOOOOOOOOOOOOOOOOOOOOOOOOOOOOOOOOOOOOOOOOOOOOOOOOOOBIIIE
>Q73367
MGARASVLSGGELDRWEKIRLRPGGKKKYKLKHIVWASRELERFAVNPSLLETSEGCRQILGQLQSSLQTGSEELKSLYNTVATLYCVHQRIEVKDTKEALDKIEEEQNKSKKKAQQAAADTGNSSQVSQNYPIVQNIQGQMVHQAISPRTLNAWVKVVEEKAFSPEVIPMFSALSEGATPQDLNTMLNTVGGHQAAMQMLKETINEEAAEWDRLHPVQAGPVAPGQMREPRGSDIAGTTSTLQEQIGWMTNNPPIPVGEIYKRWIILGLNKIVRMYSPSSILDIKQGPKEPFRDYVDRFYKTLRAEQASQEVKNWMTETLLVQNANPDCKTILKALGPGATLEEMMTACQGVGGPGHKARVLAEAMSQVTNSATIMMQRGNFRNQRKTVKCFNCGKEGHIAKNCRAPRKKGCWKCGKEGHQMKDCTERQANFLGKIWPSHKGRPGNFLQSRPEPTAPPEESFRFGEETTTPSQKQEPIDKELYPLASLRSLFGNDPSSQ
OOOOOOOOOOOOOOOOOOOOOOOOOOOOOOOOOOOOOOOOOOOOOOOOOBIIIIIEOOOOOOOOOOOOOOOOOOOOOOOOOOOOOOOOOOOOOOOOOOOOOOOOOOOOOOOOOOOOOOOOOOOOOOOOOOOOOOOOOOOOOOOOOOOOOOOOOOOOOOOOOOOOOOOOOOOOOOOOOOOOOOOOOOOOOOOOOOOOOOOOOOOOOOOOOOOOOOOOOOOOOOOOOOOOOOOOOOOOOOOOOOOOOOOOOOOOOOOOOOOOOOOOOOOOOOOOOOOOOOOOOOOOOOOOOOOOOOOOOOOOOOOOOOOOOOOOOOOOOOOOOOOOOOOOOOOOOOOOOOOOBIIIIIEOOOOOOOOOOOOOOOOBIIIIIIIEOOOOOOOOOOOOOOOOOOOOOOOOOOOOOOOOOOOOOOOOOOOOOOOOOOOOOOOOOOOOOOOOOOOOOOOOOOOOOOOOOOOOOOOOOOOOOOOOOOOOOOOOOOOOOOOOOOOOOOOOOOOOOOOO
>Q73368_1
MGARASVLSGGELDRWEKIRLRPGGKKKYKLKHIVWASRELERFAVNPSLLETSEGCRQILGQLQSSLQTGSEELKSLYNTVATLYCVHQRIEVKDTKEALDKIEEEQNKSKKKAQQAAADTGNSSQVSQNYPIVQNIQGQMVHQAISPRTLNAWVKVVEEKAFSPEVIPMFSALSEGATPQDLNTMLNTVGGHQAAMQMLKETINEEAAEWDRLHPVQAGPVAPGQMREPRGSDIAGTTSTLQEQIGWMTNNPPIPVGEIYKRWIILGLNKIVRMYSPSSILDIKQGPKEPFRDYVDRFYKTLRAEQASQEVKNWMTETLLVQNANPDCKTILKALGPGATLEEMMTACQGVGGPGHKARVLAEAMSQVTNSATIMMQRGNFRNQRKTVKCFNCGKEGHIAKNCRAPRKKGCWKCGKEGHQMKDCTERQANFFRENLAFPQGKAREFSSEQTRANSPTRRELQVWGGDNNSLSEAGADRQGTVSLSFPQITLWQRPLVTIKVGGQLKEALLDTGADDTVLEDMSLPGRWKPKMIGGIGGFIKVRQYEQIDIEICGHKAKGTVLVGPTPVNIIGRNLLTQIGCTLNFPISPIETVPVKLKPGMDGPKVKQWPLTEEKIKALVEICTEMEKEGKISKIGPENPYNTPVFAIKKKDSTKWRKLVDFRELNKRTQDFWEVQLGIPHPAGLKKKKSVTVLDVGDAYFSVPLDEDFRKYTAFTIPSINNETPGIRYQYNVLPQGWKGSPAIFQSSMTKILEPFRKQNPDIVIYQYMDDLYVGSDLEIGQHRAKIEDLRQHLLKWGFTTPDKKHQKEPPFLWMGYELHPDKWTVQPIVLPEKDSWTVNDIQKLVGKLNWASQIYAGIKVKQLCKLLRGTKALTEVVPLTEEAELELAENREILKEPVHGVYYDPTKDLIAELQKQGQGQWTYQIYQEPYKNLKTGKYARMRGAHTNDVKQLTEAVQKIATESIVIWGKTPKFKLPIQKETWEAWWTDYWQATWIPEWEFVNTPPLVKLWYQLEKEPIVGA
OOOOOOOOOOOOOOOOOOOOOOOOOOOOOOOOOOOOOOOOOOOOOOOOOBIIIIIEOOOOOOOOOOOOOOOOOOOOOOOOOOOOOOOOOOOOOOOOOOOOOOOOOOOOOOOOOOOOOOOOOOOOOOOOOOOOOOOOOOOOOOOOOOOOOOOOOOOOOOOOOOOOOOOOOOOOOOOOOOOOOOOOOOOOOOOOOOOOOOOOOOOOOOOOOOOOOOOOOOOOOOOOOOOOOOOOOOOOOOOOOOOOOOOOOOOOOOOOOOOOOOOOOOOOOOOOOOOOOOOOOOOOOOOOOOOOOOOOOOOOOOOOOOOOOOOOOOOOOOOOOOOOOOOOOOOOOOOOOOOOBIIIIIEOOOOOOOOOOOOOOOOBIIIIIIIEOOOOOOOOOOOOOOOOOOOOOOOOOOOOOOOOOOOOOOOOOOOOOOOOOOOOOOOOOOOOOOOOOOOOOOOOOOOOOOOOOOOOOOOOOOOOOOOOOOOOOOOOOOOOOOOOOOOOOOOOOOOOOOOOOOOOOOOOOOOOOOOOOOOOOOOOOOOOOOOOOOOOOOOOOOOOOOOOOOOOOOOOOOOOOOOOOOOOOOOOOOOOOOOOOOOOOOOOOOOOOOOOOOOOOOOOOOOOOOOOOOOOOOOOOOOOOOOOOOOOOOOOOOOOOOOOOOOOOOOOOOOOOOOOOOOOOOOOOOOOOOOOOOOOOOOOOOOOOOOOOOOOOOOOOOOOOOOOOOOOOOOOOOOOOOOOOOOOOOOOOOOOOOOOOOOOOOOOOOOOOOOOOOOOOOOOOOOOOOOOOOOOOOOOOOOOOOOOOOOOOOOOOOOOOOOOOOOOOOOOOOOOOOOOOOOOOOOOOOOOOOOOOOOOOOOOOOOOOOOOOOOOOOOOOOOOOOOOOOOOOOOOOOOOOOOOOOOOOOOOOOOOOOOOOOOOOOOOOOOOOOOOOOOOOOOOOOOOOOOOOOOOOOOOOOOOOOOOOOOOOOOOOOOOOOOOOOOOOOOOOOOOOOOOOOOOOOOOOOOOOOOOOOOOOOOOOOOOOOOOOOOOOOOOOOOO
>Q73369
MEQAPEDQGPQREPYNDWTLELLEELKNEAVRHFPRIWLHSLGQHIYETYGDTWTGVEALIRILQQLLFIHFRIGCRHSRIGIIQQRRTRNGASKS
BIIIIIIIIIIIIIEOOOOOBIIIIIIIIIIIIIEOBIIIIIIIIIIIIIEOOOOOOOOOOOOOOOOOOOOOOOOOOOOOOOOOOOOOOOOOOOOO
>Q73371
MAGRSGDSDEDLLKTVRLIKFLYQSNPPPSLEGTRQARRNRRRRWRERQRQIRSISERILGTFLGRFEEPVPLPLPPLEKLTLDCNEDCGTSGTQGVGSPQILVESPAILEPGTKE
OOOOOOOOOOOOBIIIIIIIIIEOOOOOOOOOOOOOOOOOOOOOOOOOOOOOOOOOOOOOOOOOOOOOOOOOOOOOOOOOOOOOOOOOOOOOOOOOOOOOOOOOOOOOOOOOOOOO
>Q75001
MGARASILRGEKLDAWEKIKLRPGGKKHYMLKHLVWANRELEKFALNPDLLDTSAGCKQIIKQLQPALQTGTEELKSLFNTVATLYCVHQKIEIKDTKEALDKIEEEQNESQQKTQQAGAADRGKDSQNYPIVQNMQGQMVHQPISARTLNAWVKVVEEKAFSPEVIPMFTALSEGATPQDLNTMLNTVGGHQAAMQMLKDTINEEAAEWDRLHPVHAGPVAPGQMRDPRGSDIAGTTSTLQEQIAWMTGNPPVPVGDIYKRWIILGLNKIVRMYSPVSILDIKQGPKEPFRDYVDRFFKTLRAEQATQDVKNWMTDTLLVQNANPDCKTILRALGPGASLEEMMTACQGVGGPAHKARVLAEAMSQVNNTTIMMQKSNFKGPKRAIKCFNCGKEGHLARNCRAPRKKGCWKCGKEGHQMKDCTERQANFLGRLWPSNKGRPGNFLQSRPEPTAPPESLRPEPTAPPPESFRFEEATPSPKQELKDREALTSLKSLFGNDHLLQ
OOOOOOOOOOOOOOOOOOOOOOOOOOOOOOOOOOOOOOOOOOOOOOOOOOOOOOOOOOOOOOOOOOOOOOOOOOOOOOOOOOOOOOOOOOOOOOOOOOOOOOOOOOOOOOOOOOOOOOOOOOOOOOOOOOOOOOOOOOOOOOOOOOOOOOOOOOOOOOOOOOOOOOOOOOOOOOOOOOOOOOOOOOOOOOOOOOOOOOOOOOOOOOOOOOOOOOOOOOOOOOOOOOOOOOOOOOOOOOOOOOOOOOOOOOOOOOOOOOOOOOOOOOOOOOOOOOOOOOOOOOOOOOOOOOOOOOOOOOOOOOOOOOOOOOOOOOOOOOOOOOOOOOOOOOOOOOOOOOOOOOOOOOOOOOOOOOOOOOOOOBIIIIIEOOOOOOOOOOOOOOOOOOOOOOOOOOOOOOOOOOOOOOOOOOOOOOOOOOOOOOOOOOOOOOOOOOOOOOOOOOOOOOOOOOOOOOOOOOOOOOOOOOOOOOOOOOOOOOOOOOOOOOOOOOOOOOOOOOOOOOOO
>Q75002_1
MGARASILRGEKLDAWEKIKLRPGGKKHYMLKHLVWANRELEKFALNPDLLDTSAGCKQIIKQLQPALQTGTEELKSLFNTVATLYCVHQKIEIKDTKEALDKIEEEQNESQQKTQQAGAADRGKDSQNYPIVQNMQGQMVHQPISARTLNAWVKVVEEKAFSPEVIPMFTALSEGATPQDLNTMLNTVGGHQAAMQMLKDTINEEAAEWDRLHPVHAGPVAPGQMRDPRGSDIAGTTSTLQEQIAWMTGNPPVPVGDIYKRWIILGLNKIVRMYSPVSILDIKQGPKEPFRDYVDRFFKTLRAEQATQDVKNWMTDTLLVQNANPDCKTILRALGPGASLEEMMTACQGVGGPAHKARVLAEAMSQVNNTTIMMQKSNFKGPKRAIKCFNCGKEGHLARNCRAPRKKGCWKCGKEGHQMKDCTERQANFFRETLAFQQGKAREFPSEQTRANSPTRESQTRANSPTTRELQVRGSNTFSEAGAERQGSLNFPQITLWQRPLVTIKIGGQLKEALLDTGADDTVLEEINLPGKWKPKMIGGIGGFIKVRQYDQIIIEICGKKAIGTVLVGPTPVNIIGRNMLTQLGRTLNFPISPIETVPVKLKPGMDGPKVKQWPLTEEKIKALTAICEEMEQEGKISRIGPENPYNTPVFAIKKKDSTKWRKLVDFRELNKRTQDFWEVQLGIPHPAGLKKKKSVTVLDVGDAYFSVPLDEGFRKYTAFTIPSTNNETPGIRYQYNVLPQGWKGSPPIFQSSMPQILEPFRAPNPEIVIYQYMDDLYVGSDLEIGQHRAPIEELREHLLKWGFTTPDKKHQKEPPFLWMGYELHPDKWTVQPIQLPEKDSWTVNDIQKLVGKLNWASQIYPGIKVRQLCKLLRGAKALTDIVTLTEEAELELAENREILKEPVHGVFYDPSKDLIAEIQKQGNDQWTFQFYQEPFKNLKTGKFAKRGTAHTNDVKQLTAVVQKIALESIVIWGKTPKFRLPIQKETWEAWWTDYWQATWIPEWEFVNTPPLVKLWYQLEKEP
OOOOOOOOOOOOOOOOOOOOOOOOOOOOOOOOOOOOOOOOOOOOOOOOOOOOOOOOOOOOOOOOOOOOOOOOOOOOOOOOOOOOOOOOOOOOOOOOOOOOOOOOOOOOOOOOOOOOOOOOOOOOOOOOOOOOOOOOOOOOOOOOOOOOOOOOOOOOOOOOOOOOOOOOOOOOOOOOOOOOOOOOOOOOOOOOOOOOOOOOOOOOOOOOOOOOOOOOOOOOOOOOOOOOOOOOOOOOOOOOOOOOOOOOOOOOOOOOOOOOOOOOOOOOOOOOOOOOOOOOOOOOOOOOOOOOOOOOOOOOOOOOOOOOOOOOOOOOOOOOOOOOOOOOOOOOOOOOOOOOOOOOOOOOOOOOOOOOOOOOOBIIIIIEOOOOOOOOOOOOOOOOOOOOOOOOOOOOOOOOOOOOOOOOOOOOOOOOOOOOOOOOOOOOOOOOOOOOOOOOOOOOOOOOOOOOOOOOOOOOOOOOOOOOOOOOOOOOOOOOOOOOOOOOOOOOOOOOOOOOOOOOOOOOOOOOOOOOOOOOOOOOOOOOOOOOOOOOOOOOOOOOOOOOOOOOOOOOOOOOOOOOOOOOOOOOOOOOOOOOOOOOOOOOOOOOOOOOOOOOOOOOOOOOOOOOOOOOOOOOOOOOOOOOOOOOOOOOOOOOOOOOOOOOOOOOOOOOOOOOOOOOOOOOOOOOOOOOOOOOOOOOOOOOOOOOOOOOOOOOOOOOOOOOOOOOOOOOOOOOOOOOOOOOOOOOOOOOOOOOOOOOOOOOOOOOOOOOOOOOOOOOOOOOOOOOOOOOOOOOOOOOOOOOOOOOOOOOOOOOOOOOOOOOOOOOOOOOOOOOOOOOOOOOOOOOOOOOOOOOOOOOOOOOOOOOOOOOOOOOOOOOOOOOOOOOOOOOOOOOOOOOOOOOOOOOOOOOOOOOOOOOOOOOOOOOOOOOOOOOOOOOOOOOOOOOOOOOOOOOOOOOOOOOOOOOOOOOOOOOOOOOOOOOOOOOOOOOOOOOOOOOOOOOOOOOOOOOOOOOOOOOOOOOOOOOOOOOOOOOOOOO
>Q75004
MEQAPEDQGPQREPYNEWALELLEELKQEAVRHFPRPWLHNLGQYIYETYGDTWSGVEALIRTLQQLMFIHFRIGCQHSRIGILRQRRARNGASRS
BIIIIIIIIIIIIIEOOOOOOOOOOOOOOOOOOOOOOOOOOOOOOOOOOOOOOOOOOOOOOOOOOOOOOOOOOOOOOOOOOOOOOOOOOOOOOOOO
>Q757K0
MSGRGKGGKGLGKGGAKRHRKILRDNIQGITKPAIRRLARRGGVKRISGLIYEDVRAVLKSFLESVIRDAVTYTEHAKRKTVTSLDVVYALKRQGRTLYGFGG
OOOOOOOOOOOOOOOOOOOOOOOOOOOOOOOOOOOOOOOOOOOOOOOOOOOOOOOOOOOOOOOOOOOOOOOOOOOOOOOOOOOOOOOOOOOOOOOOOOBIIIE
>Q75AX1
MSGRGKGGKGLGKGGAKRHRKILRDNIQGITKPAIRRLARRGGVKRISGLIYEDVRAVLKSFLESVIRDAVTYTEHAKRKTVTSLDVVYALKRQGRTLYGFGG
OOOOOOOOOOOOOOOOOOOOOOOOOOOOOOOOOOOOOOOOOOOOOOOOOOOOOOOOOOOOOOOOOOOOOOOOOOOOOOOOOOOOOOOOOOOOOOOOOOBIIIE
>Q75B48
MSSSNLSSILRNSRIAQVPKPKGPLFSPDKKYVPTHQLIENKASTMHRQEWGMKSSIPSRSKSRYLIFDELDTQQRLTSFEAIGQYQWNRIRIQELGVVPERATAGNSFQTSADANAPSNPLFSGFSSRLSARTPLSSFFGLTSKSDAKQWKAAEKKVAALRPAFKKWLQDHHPHLIIHKDQMDPADFRKRAVEFITEIATRSSGAGGSWKVVGNGGLTYGLKGRLQQSPLGIKQNTVVEGRILQTNGMEKSVAAAGFVGNGMLGTNLRKVDYAMGDLVRTARFPFEVKQARLLENGRLLMDMSLIEPKNTARKYGYGAKENKNRTYIFQRGAVNERKISSEESAQQAEELLNILTNFEN
OOOOOOOOOOOOOOOOOOOOOOOOOOOOOOOOOOOOOOOOOOOOOOOOOOOOOOOOOOOOOOOOOOOOOOOOOOOOOOOOOOOOOOOOOOOOOOOOOOOOOOOOOOOOOOOOOOOOOOOOOOOOOOOOOOOOOOOOOOOOBIIIEOOOOOOOOOOOOOOOOOOOOOOOOOOOOOOOOOOOOOOOOOOOOOOOOOOOOOOOOOOOOOOOOOOOOOOOOOOOOOOOOOOOOOOOOOOOOOOOOOOOOOOOOOOOOOOOOOOOOOOOOOOOOOOOOOOOOOOOOOOOOOOOOOOOOOOOOOOOOOOOOOOOOOOOOOOOOOOOOOOOOOOOOOOOOOOOOOOOOOOOOOOOOOOOOOOOOOOO
>Q75D00
MDSGEVAALVIDNGSGMCKAGFAGDDAPRAVFPSIVGRPRHQGIMVGMGQKDSYVGDEAQSKRGILTLRYPIEHGIVTNWDDMEKIWHHTFYNELRVAPEEHPVLLTEAPMNPKSNREKMTQIMFETFNVPAFYVSIQAVLSLYSSGRTTGIVLDSGDGVTHVVPIYAGFSLPHAILRIDLAGRDMTDYLMKILSERGYSFSTTAEREIVRDIKEKLCYVALDFEQEMQTAAQSSAIEKSYELPDGQVITIGNERFRAPEALFHPSVLGLEAAGIDQTTYNSIMKCDVDVRKELYGNIVMSGGTTMFPGIAERMQKEITALAPSSMKVKIIAPPERKYSVWIGGSILASLTTFQQMWISKQEYDESGPSIVHHKCF
OOOOOOOOOOOOOOOOOOOOOOOOOOOOOOOOOOBIIIIIIIEOOOOOOOOOOOOOOOOOOOOOOOOOOOOOOOOOOOOBIIIEOOOOOOOOOOOOOOOOOOOOOOOOOOOOOOOOOOOOOOOOOOOOOOOOOOOOOOOOOOOOOOOOOOOOOOOOOOOOOOOOOOOOOOOOOOOOOOOOOOOOOOOOOOOOOOOOOOOOOOOOOOOOOOOOOOOOOOOOOOOOOOOOOOOOOOOOOOOOOOOOOOOOOOOOOOOOOOOOOOOOOOOOOOOOOOOOOOOOOOOOOOOOOOOOOOOOOOOOOOOOOOOOOOOOOOOOOOOOOOOOOOOOOOOOOOOOOOOOOOOOOOOOOOOOOOOOOOOOOOOOOOOOOOOOOOOO
>Q75GX9
MATRARATILLLLAAVLFAAAAAASGEDRRRETSLRRCLQRCEQDRPPYERARCVQECKDQQQQQQERRREHGGHDDDRRDRDRRGEGSSEEEDEGRERGSRRRPYVFGRRSFRQVVRSDQGSVRLLPPFHQASSLLRGIKNYRVAVLEANPRSFVMPTHTDAHCICYVAQGEGVVAIIENGEKWSYAIRQGDVFVAPAGTINYLANTDGRRKLIVTKILHTISVPGQIQFFFAPGGRNPESFLSSFSKGVQRAAFKISEEKLEKLLGKQDKGVIIRASEEQVRELRRHASEGGHGPHWPLPPFGESSRGPFNILEQRPRFANRHGRLYEADARSFHDLAEHDIRVAVVNITAGSMNAPFYNTRSVKVAYVLDGEGEAEIVCPHLSRGGRGGESEERRRERGKGKWREEEEEEEEQQKGQEEEEEEQVGQGYETIRARLSRGTVFVVPSGHPIVVTSSRDSTLQIVCFDVHANNNERMYLAGMNSVLKKLDPQAKELAFAASAREVDELLNAQQESAFLAGPEKSGRRGEESEDEDRRRRRSHRGRGDEAVETLLRMAAAAV
OOOOOOOOOOOOOOOOOOOOOOOOOOOOOOOOOOOOOOOOOOOOOOOOOOOOOOOOOOOOOOOOOOOOOOOOOOOOOOOOOOOOOOOOOOOOOOOOOOOOOOOOOOOOOOOOOOOOOOOOOOOOOOOOOOOOOOOOBIIIIIIIIIIEOOOOOOOOOOOOOOOOOOOBIIIIIIIIEBIIIIIIIEOOOOOOOOBIIIIIIIIEOOOOOOOOOOOOOOOOOOOOOOOOOOOOOOOOOOOOOOOOOOOOOOOOOOOOOOOOOOOOOOOOOOOOOOOOOOOOOOOOOOOOOOOOOOOOOOOOOOOOOOOOOOOOOOOOOOOOOOOOOOOOBIIIIIIIIIIIIIIIIEOOOOOOOOOOOOOOOOOOOOOOOOOOOOOOOOOOOOOOOOOOOOOOOOOOOOOOOOOOOOOOOOOOOOOOOOOOOOOBIIIIIIIIIIIIIIEOOOOOOOOOOOOOOOOOOOOOOOOOOOOOOOOOOOOOOOBIIIIEOOOOOOOOOOOOOOOOOOOOOOOOOOOOOOOOOOOOOOOOOOOOOOOOOOOOOOOOOOOOOOOOOOOOOOOOOOOOOO
>Q764M6
MGTQKPRILPWLISQLNQGQLEGVAWLDEGHTRFRIPWKHGLRQDAQQEDFGIFQAWAEASGAYTPGKDKPDLPTWKRNFRSALNRKEALRLAEDHSKDPHDPHKIYEFVTSGVGDFPEPDTSLDLSGRYSTSDTHEDSLDKLLSGMDLASDAGPQSLTLALEQPPQLSLSPSVDAPASCPNLGVRENPLKQLLANDDEWEFQVTVFYRGCQVFQQTVCSPGGLRLVGSEAEDGTLAGQPVRLPDPAASLTDRGVADYVRRVLSCLGGGLALWRAGQWLWAQRLGHCHVYWAMGEELIPDSGHKPDGEVPKDREGGVFDLGPFIEDLIAFIEGSRRSPRYTLWFCMGQSWPQDEPWVKRLVMVKVVPMCLRALVDMARDGGASSLENTVDLHISNSHPLSLTSDQYKACLRDLVEDMDF
OOOOOOOOOOOOOOOOOOOOOOOOOOOOOOOOOOOOOOOOOOOOOOOOOOOOOOOOOOOOOOOOOOOOOOOOOOOOOOOOOOOOOOOOOOOOOOOOOOOOOOOOOOOOOOOOOOOOOOOOOOOOOOOOOOOOOOOOOOOOOOOOOOOOOOOBIIEOOOOOOOOOOOOOOOOOOOOOOOOOOOOOOOOOOOOOOOOOOOOOOOOOOOOOOOOOOOOOOOOOOOOOOOOOOOOOOOOOOOOOOOOOOOOOOOOOOOOOOOOOOOOOOOOOOOOOOOOOOOOOOOOOOOOOOOOOOOOOOOOOOOOOOOOOOOOOOOOOOOBIIEOOOOOOOOOOOOOOOOOOOOOOOOOOOOOOOOOOOOOOOOOOOOOOOOOOOOOOOOOOOOOOOOOOOOOOOOOOOOOOOOOOOOOOOOOOOOOOOOO
>Q764M8
MLGLLGATTLMLVAGAPWVLPAGGADLRSPENVVVSIIDDNFILKWKSSSESVSNVTFSADYQITGMDNWIKLPGCQYVTSTECNFSSIKLKSVYEKTKLRIRAETGNSTSPWYEVEPFIPFQEAQIGPPDVHLEAEDKAIIINLSPPGTKNSVMWAMDSSSFVYSLVIWKNSSSLEERTKTVYARDKIHQLSPETTYCLKVKAGLRSPRKVGVYSPVYCINTTVKHHLPSPENLEINAENRVYVLKWNYTYENVTFQAQWLHAFLKKIPEDHSDKWKQIPNCENVKTTHCVFPQNVFTKGIFFIRVQASNGNSTSLWSEEKRFNTEMQTILFPPVINMKPINDASLRVGIGAPKESEDKSVNQLYPLIYEVIFRENTSDTERDVLEKRTDFTFSNLKPLTVYCVKARALIENDRWNRSSVFSDTVCEKTKPGSTSQAWLIAGILSAILLFPAVFYGVKVVSRCINYVFFPSSKPPSTIDEYFAEQPLKNLLLSTSEEQTEICFIVENTNTITTIEETDQIDDNHSRCSSQTNRDSGVYSNEDENSGSKIGEEILRQAAV
OOOOOOOOOOOOOOOOOOOOOOOOOOOOOOOOOOOOOOOOOOOOOOOOOOOOOOOOOOOOOOOOOOOOOOOOOOOOOOOOOOOOOOOOOOOOOOOOOOOOOOOOOOOOOOOOOOOOOOOOOOOOOBIIEOOOOOOOOOOOOOOOOOOOOOOOOOOOOOOOOOOOOOOOOOOOOOOOOOOOOOOOOOOOOOOOOOOOOOOOOOOOOOOOOOOOOOOOOOOOOOOOOOOOOOOOOOOOOOOOOOOOOOOOOOOOOOOOOOOOOOOOOOOOOOOOOOOOOOOOOOOOOOOOOOOOOOOOOOOOOOOOOOOOOOOOOOOOOOOOOOOOOOOOOOOOOOOOOOOOOOOOOOOOOOOOOOOOOOOOOOOOOOOOOOOOOOOOOOOOOOOOOOOOOOOOOOOOOOOOOOOOOOOOOOOOOOOOOOOOOOOOOOOOOOOOOOOOOOOOOOOOOOOOOOOOOOOOOOOOOOOOOOOOOOOOOOOOOOOOOOOOOOOOOOOOOOOOOOOOOOOOOOOOOOOOOOOOOOOOOOOOOOOOOOOOOOOOOOOOOOOOOOOOOOOOOOOOOOOO
>Q76FD9
MTGRGKGGKGLGKGGAKRHRKVLRDNIQGITKPAIRRLARRGGVKRISGLIYEETRGVLKVFLENVIRDAVTYTEHAKRKTVTAMDVVYALKRQGRTLYGFGG
OOOOOOOOOOOOOOOOOOOOOOOOOOOOOOOOOOOOOOOOOOOOOOOOOOOOOOOOOOOOOOOOOOOOOOOOOOOOOOOOOOOOOOOOOOOOOOOOOOBIIIE
>Q76FE7
MTGRGKGGKGLGKGGAKRHRKVLRDNIQGITKPAIRRLARRGGVKRISGLIYEETRGVLKVFLENVIRDAVTYTEHAKRKTVTAMDVVYALKRQGRTLYGFGG
OOOOOOOOOOOOOOOOOOOOOOOOOOOOOOOOOOOOOOOOOOOOOOOOOOOOOOOOOOOOOOOOOOOOOOOOOOOOOOOOOOOOOOOOOOOOOOOOOOBIIIE
>Q76FF1
MTGRGKGGKGLGKGGAKRHRKVLRDNIQGITKPAIRRLARRGGVKRISGLIYEETRGVLKVFLENVIRDAVTYTEHAKRKTVTAMDVVYALKRQGRTLYGFGG
OOOOOOOOOOOOOOOOOOOOOOOOOOOOOOOOOOOOOOOOOOOOOOOOOOOOOOOOOOOOOOOOOOOOOOOOOOOOOOOOOOOOOOOOOOOOOOOOOOBIIIE
>Q76FF5
MTGRGKGGKGLGKGGAKRHRKVLRDNIQGITKPAIRRLARRGGVKRISGLIYEETRGVLKVFLENVIRDAVTYTEHAKRKTVTAMDVVYALKRQGRTLYGFGG
OOOOOOOOOOOOOOOOOOOOOOOOOOOOOOOOOOOOOOOOOOOOOOOOOOOOOOOOOOOOOOOOOOOOOOOOOOOOOOOOOOOOOOOOOOOOOOOOOOBIIIE
>Q76H85
MSGRGKGGKGLGKGGAKRHRKVLRDNIQGITKPAIRRLARRGGVKRISGLIYEETRGVLKIFLENVIRDAVTYTEHARRKTVTAMDVVYALKRQGRTLYGFGG
OOOOOOOOOOOOOOOOOOOOOOOOOOOOOOOOOOOOOOOOOOOOOOOOOOOOOOOOOOOOOOOOOOOOOOOOOOOOOOOOOOOOOOOOOOOOOOOOOOBIIIE
>Q76MU7
MSGRGKGGKGLGKGGAKRHRKILRDNIQGITKPAIRRLARRGGVKRISAMIYEETRGVLKSFLESVIRDAVTYTEHAKRKTVTSLDVVYALKRQGRTLYGFGG
OOOOOOOOOOOOOOOOOOOOOOOOOOOOOOOOOOOOOOOOOOOOOOOOOOOOOOOOOOOOOOOOOOOOOOOOOOOOOOOOOOOOOOOOOOOOOOOOOOBIIIE
>Q76N69
MDDDIAALVVDNGSGMCKAGFAGDDAPRAVFPSIVGRPRHQGVMVGMGQKDSYVGDEAQSKRGILTLKYPIEHGIVTNWDDMEKIWHHTFYNELRVAPEEHPVLLTEAPLNPKANREKMTQIMFETFNTPAMYVAIQAVLSLYASGRTTGIVMDSGDGVTHTVPIYEGYALPHAILRLDLAGRDLTDYLMKILTERGYSFTTTAEREIVRDIKEKLCYVALDFEQEMATAASSSSLEKSYELPDGQVITIGNERFRCPEALFQPSFLGMESCGIHETTFNSIMKCDVDIRKDLYANTVLSGGTTMYPGIADRMQKEITALAPSTMKIKIIAPPERKYSVWIGGSILASLSTFQQMWISKQEYDESGPSIVHRKCF
OOOOOOOOOOOOOOOOOOOOOOOOOOOOOOOOOBIIIIIIIEOOOOOOOOOOOOOOOOOOOOOOOOOOOOOOOOOOOOBIIIEOOOOOOOOOOOOOOOOOOOOOOOOOOOOOOOOOOOOOOOOOOOOOOOOOOOOOOOOOOOOOOOOOOOOOOOOOOOOOOOOOOOOOOOOOOOOOOOOOOOOOOOOOOOOOOOOOOOOOOOOOOOOOOOOOOOOOOOOOOOOOOOOOOOOOOOOOOOOOOOOOOOOOOOOOOOOOOOOOOOOOOOOOOOOOOOOOOOOOOOOOOOOOOOOOOOOOOOOOOOOOBIIIIEOOOOOOOOOOOOOOOOOOOOOOOOOOOOOOOOOOOOOOOBIIIIIEOOOOOOOOOOOOOOOOOOO
>Q77372
MGASASVLTGSKLDAWEQIRLKPGSKKKYRLKHLVWASRELERFACNPELLETAEGNEKLLQQLEPALKTGSDSLQSLWNAIVVLWCVHNRYKIGDTQQAIQKLKEVMGSRKSADAAKEDTSARQAGQNYPIVSNAQGQMVHQAISPRTLNAWVKAVEEKAFNPEIIPMFMALSEGAISYDINTMLNAIGGHQGALQVLKEVINEEAVEWDRTHPPPVGPLPPGQIREPTGSDIAGTTSTQQEQIHWTTRPNQPIPVGDIYRKWIVLGLNKMVKMYSPVSILDIKQGPKEPFRDYVDRFYKTLRAEQATQEVKNWMTETLLVQNANPDCKQILKSLGPGATLEEMMVACQGVGGPTHKARVLAEAMATAQQDLKGGYTAVFMQRGQNPIRKGTIKCFNCGKEGHIARNCRAPRKKGCWKCGQEGHQMKDCRNGKQANFLGKYWPPGGTRPGNYVQRPAHPSAPPMEEEVKGQENQEQKGGPNELYPFASLKSLFGTDQ
OOOOOOOOOOOOOOOOOOOOOOOOOOOOOOOOOOOOOOOOOOOOOOOOOOOOOOOOOOOOOOOOOOOOOOOOOOOOOOOOOOOOOOOOOOOOOOOOOOOOOOOOOOOOOOOOOOOOOOOOOOOOOOOOOOOOOOOOOOOOOOOOOOOOOOOOOOOOOOOOOOOOOOOOOOOOOOOOOOOOOOOOOOOOOOOOOOOOOOOOOOOOOOOOOOOOOOOOOOOOOOOOOOOOOOOOOOOOOOOOOOOOOOOOOOOOOOOOOOOOOOOOOOOOOOOOOOOOOOOOOOOOOOOOOOOOOOOOOOOOOOOOOOOOOOOOOOOOOOOOOOOOOOOOOOOOOOOOOOOBIIIIIEOOOOOOOOOOOOOOOOOOOOOOOOOOOOOOOOOOOOOOOOOOOOOOOOOOOOOOOOOOOOOOOOOOOOOOOOOOOOOOOOOOOOOOOOOOOOOOOOOOOOOOOOOOOOOOOOOOOOOOOOOOOOOOOOOOOOOOOOOOOOOOOOOOOOOOOO
>Q77373_1
MGASASVLTGSKLDAWEQIRLKPGSKKKYRLKHLVWASRELERFACNPELLETAEGNEKLLQQLEPALKTGSDSLQSLWNAIVVLWCVHNRYKIGDTQQAIQKLKEVMGSRKSADAAKEDTSARQAGQNYPIVSNAQGQMVHQAISPRTLNAWVKAVEEKAFNPEIIPMFMALSEGAISYDINTMLNAIGGHQGALQVLKEVINEEAVEWDRTHPPPVGPLPPGQIREPTGSDIAGTTSTQQEQIHWTTRPNQPIPVGDIYRKWIVLGLNKMVKMYSPVSILDIKQGPKEPFRDYVDRFYKTLRAEQATQEVKNWMTETLLVQNANPDCKQILKSLGPGATLEEMMVACQGVGGPTHKARVLAEAMATAQQDLKGGYTAVFMQRGQNPIRKGTIKCFNCGKEGHIARNCRAPRKKGCWKCGQEGHQMKDCRNGKQFFRQILASGGHEARQLCAETSTPISPTDGGGSEGTGESGTERGPERALSVCLPQIPLWDRPIVTARVGGHLCEVLLDTGADDTVLNNIQLEGKWKPKMIGGIGGFIKVKEYDNVTVEIEGREVQGTVLVGPTPVNIIGRNILTGLGCTLNFPISPIAPVPVKLKPGMDGPKVKQWPLSKEKIEALTAICQEMEQEGKISRIGPENPYNTPIFAIKKKDGTKWRKLVDFRELNKRTQEFWEVQLGIPHPGGLKQKQSVTVLDVGDAYFSCPLDPDFRKYTAFTIPSVNNETPGIRYQYNVLPQGWKGSPAIFQSSMTKILDPFRRDNPELEICQYMDDLYVGSDLPLTEHRKRIELLREHLYQWGFTTPDKKHQKEPPFLWMGYELHPDKWTVQSIQLPNKDVWTVNDIQKLIGKLNWASQIYQGIRVRELCKLIRGTKSLTEVVPLSREAELELEENRERLKQPVHGVYYQPDKDLWVNIQKQGGEQWTYQIYQEEHKNLKTGKYTRQKASHTNDIRQLAEVIQKVSQESIIIWGKLPKFKLPVTRETWETWWADYWQATWIPEWEFVSTPPLIKLWYRLESEPIMGAE
OOOOOOOOOOOOOOOOOOOOOOOOOOOOOOOOOOOOOOOOOOOOOOOOOOOOOOOOOOOOOOOOOOOOOOOOOOOOOOOOOOOOOOOOOOOOOOOOOOOOOOOOOOOOOOOOOOOOOOOOOOOOOOOOOOOOOOOOOOOOOOOOOOOOOOOOOOOOOOOOOOOOOOOOOOOOOOOOOOOOOOOOOOOOOOOOOOOOOOOOOOOOOOOOOOOOOOOOOOOOOOOOOOOOOOOOOOOOOOOOOOOOOOOOOOOOOOOOOOOOOOOOOOOOOOOOOOOOOOOOOOOOOOOOOOOOOOOOOOOOOOOOOOOOOOOOOOOOOOOOOOOOOOOOOOOOOOOOOOOBIIIIIEOOOOOOOOOOOOOOOOOOOOOOOOOOOOOOOOOOOOOOOOOOOOOOOOOOOOOOOOOOOOOOOOOOOOOOOOOOOOOOOOOOOOOOOOOOOOOOOOOOOOOOOOOOOOOOOOOOOOOOOOOOOOOOOOOOOOOOOOOOOOOOOOOOOOOOOOOOOOOOOOOOOOOOOOOOOOOOOOOOOOOOOOOOOOOOOOOOOOOOOOOOOOOOOOOOOOOOOOOOOOOOOOOOOOOOOOOOOOOOOOOOOOOOOOOOOOOOOOOOOOOOOOOOOOOOOOOOOOOOOOOOOOOOOOOOOOOOOOOOOOOOOOOOOOOOOOOOOOOOOOOOOOOOOOOOOOOOOOOOOOOOOOOOOOOOOOOOOOOOOOOOOOOOOOOOOOOOOOOOOOOOOOOOOOOOOOOOOOOOOOOOOOOOOOOOOOOOOOOOOOOOOOOOOOOOOOOOOOOOOOOOOOOOOOOOOOOOOOOOOOOOOOOOOOOOOOOOOOOOOOOOOOOOOOOOOOOOOOOOOOOOOOOOOOOOOOOOOOOOOOOOOOOOOOOOOOOOOOOOOOOOOOOOOOOOOOOOOOOOOOOOOOOOOOOOOOOOOOOOOOOOOOOOOOOOOOOOOOOOOOOOOOOOOOOOOOOOOOOOOOOOOOOOOOOOOOOOOOOOOOOOOOOOOOOOOOOOOOOOOOOOOOOOOOOOOOOOOOOO
>Q79665
MGARASVLTGSKLDAWERIRLRPGSKKAYRLKHLVWASRELERYACNPGLLETAEGTEQLLQQLEPALKTGSEDLKSLWNAIAVLWCVHNRFDIRDTQQAIQKLKEVMASRKSAEAAKEETSPRQTSQNYPIVTNAQGQMVHQAISPRTLNAWVKAVEEKAFNPEIIPMFMALSEGAVPYDINTMLNAIGGHQGALQVLKEVINEEAAEWDRTHPPAMGPLPPGQIREPTGSDIAGTTSTQQEQIIWTTRGANSIPVGDIYRKWIVLGLNKMVKMYSPVSILDIRQGPKEPFRDYVDRFYKTLRAEQATQEVKNWMTETLLVQNSNPDCKQILKALGPEATLEEMMVACQGVGGPTHKAKILAEAMASAQQDLKGGYTAVFMQRGQNPNRKGPIKCFNCGKEGHIAKNCRAPRKRGCWKCGQEGHQMKDCKNGRQANFLGKYWPPGGTRPGNYVQKQVSPSAPPMEEAVKEQENQSQKGDQEELYPFASLKSLFGTDQ
OOOOOOOOOOOOOOOOOOOOOOOOOOOOOOOOOOOOOOOOOOOOOOOOOOOOOOOOOOOOOOOOOOOOOOOOOOOOOOOOOOOOOOOOOOOOOOOOOOOOOOOOOOOOOOOOOOOOOOOOOOOOOOOOOOOOOOOOOOOOOOOOOOOOOOOOOOOOOOOOOOOOOOOOOOOOOOOOOOOOOOOOOOOOOOOOOOOOOOOOOOOOOOOOOOOOOOOOOOOOOOOOOOOOOOOOOOOOOOOOOOOOOOOOOOOOOOOOOOOOOOOOOOOOOOOOOOOOOOOOOOOOOOOOOOOOOOOOOOOOOOOOOOOOOOOOOOOOOOOOOOOOOOOOOOOOOOOOOOOBIIIIIEOOOOOOOOOOOOOOOOOOOOOOOOOOOOOOOOOOOOOOOOOOOOOOOOOOOOOOOOOOOOOOOOOOOOOOOOOOOOOOOOOOOOOOOOOOOOOOOOOOOOOOOOOOOOOOOOOOOOOOOOOOOOOOOOOOOOOOOOOOOOOOOOOOOOOOOO
>Q79666_1
MGARASVLTGSKLDAWERIRLRPGSKKAYRLKHLVWASRELERYACNPGLLETAEGTEQLLQQLEPALKTGSEDLKSLWNAIAVLWCVHNRFDIRDTQQAIQKLKEVMASRKSAEAAKEETSPRQTSQNYPIVTNAQGQMVHQAISPRTLNAWVKAVEEKAFNPEIIPMFMALSEGAVPYDINTMLNAIGGHQGALQVLKEVINEEAAEWDRTHPPAMGPLPPGQIREPTGSDIAGTTSTQQEQIIWTTRGANSIPVGDIYRKWIVLGLNKMVKMYSPVSILDIRQGPKEPFRDYVDRFYKTLRAEQATQEVKNWMTETLLVQNSNPDCKQILKALGPEATLEEMMVACQGVGGPTHKAKILAEAMASAQQDLKGGYTAVFMQRGQNPNRKGPIKCFNCGKEGHIAKNCRAPRKRGCWKCGQEGHQMKDCKNGRQANFFREVLASGGHEARQLCAETSVPISPTNGGGSEGTRESESEGGSGRAVPICLPQIPLWDRPIVTAKVGGHLCEALLDTGADDTVLNNIQLEGRWTPKMIGGIGGFIKVKEYNNVTVEVQGKEVQGTVLVGPTPVNILGRNILTGLGCTLNFPISPIAPVPVKLKPGMDGPKVKQWPLSREKIEALTAICQEMEQEGKISRIGPENPYNTPIFAIKKKDSTKWRKLVDFRELNKRTQDFWEVQLGIPHPGGLKQRQSVTVLDVGDAYFSCPLDPDFRKYTAFTIPSVNNETPGVRYQYNVLPQGWKGSPAIFQSSMTKILDPFRKSNPEVEIYQYIDDLYVGSDLPLAEHRKRVELLREHLYQWGFTTPDKKHQKEPPFLWMGYELHPDKWTVQPIQLPDKEVWTVNDIQKLVGKLNWASQIYQGIRVKELCKLIRGTKSLTEVVPLSKEAELELEENREKLKEPVHGVYYQPDKDLWVSIQKHGEGQWTYQVYQDEHKNLKTGKYARQKASHTNDIRQLAEVVQKVSQEAIVIWGKLPKFRLPVTRETWETWWAEYWQATWIPEWEFVSTPPLIKLWYQLETEPIVG
OOOOOOOOOOOOOOOOOOOOOOOOOOOOOOOOOOOOOOOOOOOOOOOOOOOOOOOOOOOOOOOOOOOOOOOOOOOOOOOOOOOOOOOOOOOOOOOOOOOOOOOOOOOOOOOOOOOOOOOOOOOOOOOOOOOOOOOOOOOOOOOOOOOOOOOOOOOOOOOOOOOOOOOOOOOOOOOOOOOOOOOOOOOOOOOOOOOOOOOOOOOOOOOOOOOOOOOOOOOOOOOOOOOOOOOOOOOOOOOOOOOOOOOOOOOOOOOOOOOOOOOOOOOOOOOOOOOOOOOOOOOOOOOOOOOOOOOOOOOOOOOOOOOOOOOOOOOOOOOOOOOOOOOOOOOOOOOOOOOBIIIIIEOOOOOOOOOOOOOOOOOOOOOOOOOOOOOOOOOOOOOOOOOOOOOOOOOOOOOOOOOOOOOOOOOOOOOOOOOOOOOOOOOOOOOOOOOOOOOOOOOOOOOOOOOOOOOOOOOOOOOOOOOOOOOOOOOOOOOOOOOOOOOOOOOOOOOOOOOOOOOOOOOOOOOOOOOOOOOOOOOOOOOOOOOOOOOOOOOOOOOOOOOOOOOOOOOOOOOOOOOOOOOOOOOOOOOOOOOOOOOOOOOOOOOOOOOOOOOOOOOOOOOOOOOOOOOOOOOOOOOOOOOOOOOOOOOOOOOOOOOOOOOOOOOOOOOOOOOOOOOOOOOOOOOOOOOOOOOOOOOOOOOOOOOOOOOOOOOOOOOOOOOOOOOOOOOOOOOOOOOOOOOOOOOOOOOOOOOOOOOOOOOOOOOOOOOOOOOOOOOOOOOOOOOOOOOOOOOOOOOOOOOOOOOOOOOOOOOOOOOOOOOOOOOOOOOOOOOOOOOOOOOOOOOOOOOOOOOOOOOOOOOOOOOOOOOOOOOOOOOOOOOOOOOOOOOOOOOOOOOOOOOOOOOOOOOOOOOOOOOOOOOOOOOOOOOOOOOOOOOOOOOOOOOOOOOOOOOOOOOOOOOOOOOOOOOOOOOOOOOOOOOOOOOOOOOOOOOOOOOOOOOOOOOOOOOOOOOOOOOOOOOOOOOOOOOOOOOOOOOO
>Q7JFR7
MVHFTAEEKVAITSLWSKMNVEEAGGEALGRLLVVYPWTQRFFDNFGNLSSPSAILGNPKVKAHGKKVLTSFGDAIKNMDNLKTTFAKLSELHCDKLHVDPENFRLLGNVMVIILATHFGKEFTPEVQAAWQKLVSAVAIALGHKYH
OOOOOOOOOOOOOOOOOOOOOOOOOOOOOOOOBIIIIIIIIEOOOOOOOOOOOOOOOOOOOOOOOOOOOOOOOOOOOOOOOOOOOOOOOOOOOOOOOOOOOOOOOOOOOOOOOOOOOOOOOOOOOOOOOOOOOOOOOOOOOOOOOOO
>Q7K8C0
MSGRGKGGKGLGKGGAKRHRKVLRDNIQGITKPAIRRLARRGGVKRISGLIYEETRGVLKVFLENVIRDAVTYTEHAKRKTVTAMDVVYALKRQGRTLYGFGG
OOOOOOOOOOOOOOOOOOOOOOOOOOOOOOOOOOOOOOOOOOOOOOOOOOOOOOOOOOOOOOOOOOOOOOOOOOOOOOOOOOOOOOOOOOOOOOOOOOBIIIE
>Q7KQD1
MSGRGKGGKGLGKGGAKRHRKVLRDNIQGITKPAIRRLARRGGVKRISGLIYEETRGVLKVFLENVIRDAVTYTEHAKRKTVTAMDVVYALKRQGRTLYGFGG
OOOOOOOOOOOOOOOOOOOOOOOOOOOOOOOOOOOOOOOOOOOOOOOOOOOOOOOOOOOOOOOOOOOOOOOOOOOOOOOOOOOOOOOOOOOOOOOOOOBIIIE
>Q7LKT3
MTGRGKGGKGLGKGGAKRHRKILRDNIQGITKPAIRRLARRGGVKRISAMIYEETRGVLKTFLEGVIRDAVTYTEHAKRKTVTSLDVVYALKRQGRTLYGFGG
OOOOOOOOOOOOOOOOOOOOOOOOOOOOOOOOOOOOOOOOOOOOOOOOOOOOOOOOOOOOOOOOOOOOOOOOOOOOOOOOOOOOOOOOOOOOOOOOOOBIIIE
>Q7LZB9
VHWSAEEKQLITSIWGKVNVADCGAEALARLLIVYPWTQRFFASFGNLSSATAISGNPNVKAHGKKVLTSFGDAVKNLDNIKGTFAQLSELHCNKLHVDPENFKLLGDILVIVLAAHFGKDFTPECQAAWQKLVRVVAHALARKYH
OOOOOOOOOOOOOOOOOOOOOOOOOOOOOOOOOOBIIIIIIEOOOOOOOOOOOOOOOOOOOOOOOOOOOOOOOOOOOOOOOOOOOOOOOOOOOOOOOOOOOOOOOOOOOOOOOOOOOOOOOOOOOOOOOOOOOOOOOOOOOOOOOO
>Q7LZC2
VEWSSNERSTITSLWGKINNAEIGQVALARVLIVYPWTQRYFGQFGDLSSIAAISGNPKVAAHGKVVLDGVEKAVKNLDSIKATYTKLSQLHSDTLNVDPDNFKLLGDCLTIVLSAKFGAEFTPAVQAVWQKFLSCVISALSRQYF
OOOOOOOOOOOOOOOOOOOOOOOOOOOOOOOOOOBIIIIEOOOOOOOOOOOOOOOOOOOOOOOOOOOOOOOOOOOOOOOOOOOOOOOOOOOOOOOOOOOOOOOOOOOOOOOOOOOOOOOOOOOOOOOOOOOOOOOOOOOOOOOOOO
>Q7LZI3
KVYGRCELAAAMKRLGLDNYRGYSLGNWVCAAKFESNFNTHATNRNTDGSTDYGILQINSRWWCNDGRTPGSRNLCNIPCSALLSSDITASVNCAKKIVSGGSGMNAWVAWRNRCKGTDVQAWIRGCRL
OOOOOOOOOOOOOOOOOOOOOOOOOOOOOOOOOOOOOOOOOOOOOBIIIIIIIIIIIIIIEOOOOOOOOOOOOOOOOOOOOOOOOOOOOOOOOOOOOOOOOOOOOOOOOOOOOOOOOOOOOOOOOOOOO
>Q7LZP9
KVYGRCELAAAMKRLGLDNYRGYSLGNWVCAAKFESNFNTHATNRNTDGSTDYGILQINSRWWCNDGRTPGSRNLCNIPCSALLSSDITASVNCAKKIVSDGNGMNAWVAWRNRCKGTDVHAWIRGCRL
OOOOOOOOOOOOOOOOOOOOOOOOOOOOOOOOOOOOOOOOOOOOOBIIIIIIIIIIIIIIEOOOOOOOOOOOOOOOOOOOOOOOOOOOOOOOOOOOOOOOOOOOOOOOOOOOOOOOOOOOOOOOOOOOO
>Q7LZQ0
KVYGRCELAAAMKRLGLDNYRGYSLGNWVCAAKFESNFNTHATNRNTDGSTDYGILQINSRWWCNDGRTPGSRNLCNIPCSALLSSDITASVNCAKKIVSDGNGMNAWVAWRNRCKGTDVHAWIRGCRL
OOOOOOOOOOOOOOOOOOOOOOOOOOOOOOOOOOOOOOOOOOOOOBIIIIIIIIIIIIIIEOOOOOOOOOOOOOOOOOOOOOOOOOOOOOOOOOOOOOOOOOOOOOOOOOOOOOOOOOOOOOOOOOOOO
>Q7LZT2
KVYGRCELAAAMKRLGLDNYRGYSLGNWVCAAKFESNFNTHATNRNTDGSTDYGILQINSRWWCNDGRTPGSRNLCNIPCSALLSSDITASVNCAKKIVSGGNGMSAWVAWRNRCKGTDVHAWIRGCRL
OOOOOOOOOOOOOOOOOOOOOOOOOOOOOOOOOOOOOOOOOOOOOBIIIIIIIIIIIIIIEOOOOOOOOOOOOOOOOOOOOOOOOOOOOOOOOOOOOOOOOOOOOOOOOOOOOOOOOOOOOOOOOOOOO
>Q7M1F3
LCNERPSQTWSGNCGNTAHCDKQCQDWEKASHGACHKRENHWKCFCYFNC
BIIIIIIIIIIIIIIIIIIIIIIIIIIIIIIIIIIIIIIIIIIIIIIIIE
>Q7M2Y5
MVHLTGEEKAAVTGLWGKVNVDEVGGEALGRLLVVYPWTQRFFDSFGDLSNAGAVMGNAKVKAHGKKVLNAFGEGLKNLDNLKGTFAKLSELHCDKLHVDPENFRLLGNVLVVVLARHFGKDFTPPVQAAFQKLALGVATALAHKYH
OOOOOOOOBIIIEOOOOOOOOOOOOOOOOOOOBIIIIIIIIEOOOOOOOOOOOOOOOOOOOOOOOOOOOOOOOOOOOOOOOOOOOOOOOOOOOOOOOOOOOOOOOOOOOOOOOOOOOOOOOOOOOOOOOOOOOOOOOOOOOOOOOOO
>Q7M3C2
TFLTPEENGHVTSLWGKVDVEKVGGEALGRLLVVYPWTQRFFESFGDLSTPSAIMGNPKVKAHGKKVLSAFSEGLHHLDNLKGTFAQLSELHCDKLHVDPQNFTLLGNVLVIVLAEHFGNAFSPPVQAAFQKVVTGVANALAHKYH
OOOOOOOOOOOOOOOOOOOOOOOOOOOOOOOBIIIIIIIIEOOOOOOOOOOOOOOOOOOOOOOOOOOOOOOOOOOOOOOOOOOOOOOOOOOOOOOOOOOOOOOOOOOOOOOOOOOOOOOOOOOOOOOOOOOOOOOOOOOOOOOOOO
>Q7RME1
MGDEEVQALVIDNGSGNVKAGVAGDDAPRSVFPSIVGRPKNPGIMVGMEEKDAFVGDEAQTKRGILTLKYPIEHGIVTNWDDMEKIWHHTFYNELRAAPEEHPVLLTEAPLNPKGNRERMTQIMFESFNVPAMYVAIQAVLSLYSSGRTTGIVLDSGDGVSHTVPIYEGYALPHAIMRLDLAGRDLTEYLMKILHERGYGFSTSAEKEIVRDIKEKLCYIALNFDEEMKTSEQSSDIEKSYELPDGNIITVGNERFRCPEALFQPSFLGKEAAGIHTTTFNSIKKCDVDIRKDLYGNIVLSGGTTMYEGIGERLTRDITTLAPSTMKIKVVAPPERKYSVWIGGSILSSLSTFQQMWITKEEYDESGPSIVHRKCF
OOOOOOOOOOOOOOOOOOOOOOOOOOOOOOOOOOOOOOOOOOOOOOOOOOOOOOOOOOOOOOOOOOOOOOOOOOOOOOOBIIIEOOOOOOOOOOOOOOOOOOOOOOOOOOOOOOOOOOOOOOOOOOOOOOOOOOOOOOOOOOOOOOOOOOOOOOOOOOOOOOOOOOOOOOOOOOOOOOOOOOOOOOOOOOOOOOOOOOOOOOOOOOOOOOOOOOOOOOOOOOOOOOOOOOOOOOOOOOOOOOOOOOOOOOOOOOOOOOOOOOOOOOOOOOOOOOOOOOOOOOOOOOOOOOOOOOOOOOOOOOOOOOOOOOOOOOOOOOOOOOOOOOOOOOOOOOOOOOOOOOOOOOOOOOBIIIIIEOOOOOOOOOOOOOOOOOOO
>Q7RPB4
MPEESIALVVDNGSGMVKSGLAGDDAPKCVFPSIIGIPKMPNIMVGMEQKECYVGDEAQNKRGILTLKYPIEHGIVTNWDDMEKIWRHTFFNELRVSPEEHPVLLTEAPLNPKTNREKMTQIMFESFDVPAMYVSIQAILSLYASGRTTGIVLDSGDGVTHTVPIYEGYVLPHAINRTDMAGRDLTYYMMKLFTERGYTFTTTAEREIVRDIKEKLCYIALDYDEELKKSEERTEQVEEMYELPDGNLITVGSERFRCPEALFNPSLIGRECPGLHITAYQSIMKCDIDIRKELYNNIVLSGGTTMYNYIGERLTNEMTNLAPPSMKIKVIAPPERKYSVWIGGSILSSLSTFQKMWITKEEYDESGPSIVHRKCF
OOOOOOOOOOOOOOOOOOOOOOOOOOOOOOOOOOOOOOOOOOOOOOOOOOOOOOOOOOOOOOOOOOOOOOOOOOOOOOBIIIEOOOOOOOOOOOOOOOOOOOOOOOOOOOOOOOOOOOOOOOOOOOOOOOOOOOOOOOOOOOOOOOOOOOOOOOOOOOOOOOOOOOOOOOOOOOOOOOOOOOOOOOOOOOOOOOOOOOOOOOOOOOOOOOOOOOOOOOOOOOOOOOOOOOOOOOOOOOOOOOOOOOOOOOOOOOOOOOOOOOOOOOOOOOOOOOOOOOOOOOOOOOOOOOOOOOOOOOOOOOOOOOOOOOOOOOOOOOOOOOOOOOOOOOOOOOOOOOOOOOOOOOOOOOOOOOOOOOOOOOOOOOOOOOOOOOOO
>Q7T2E8
MAAIRKKLVIVGDGACGKTCLLIVFSKDQFPEVYVPTVFENYVADIEVDSKQVELALWDTAGQEDYDRLRPLSYPDTDVILMCFSIDSPDSLENIPEKWTPEVKHFCPNVPIILVGNKKDLRNDEHTRRELAKMKQEPVKPEEGRDMANRINAFGYLECSAKTKDGVREVFEMATRAALQARKRGKKSGCLLL
OOOOOOOOOOOOOOOOOOOOOOOOOOOOOOOOOOOOOOOOOOOOOOOOOOOOOOOOOOOOOOOOOOOOOOOOOOOOBIIIIIIIIIIIIIIIIIEOOOOOOOOOOOOOOOOOOOOOOOOOOOOOOOOOOOOOOOOOOOOOOOOOOOOOOOOOOOOOOOOOOOOOOOOOOOOOOOOOOOOOOOOOOOOOOOOOO
>Q7YJX0
MSRYRGPRFKKIRRLGALPGLTSKRPRSGSDLRNQSRSGKKSQYRIRLEEKQKLRFHYGLTERQLLRYVRIAGKAKGSTGQVLLQLLEMRLDNILFRLGMASTIPGARQLVNHRHILVNGRIVDIPSYRCKPRDIITTRDEQRSRALIQNYLDSPSHEELPKHLTFHPSQYKGLVNQIIDSKWVGLKINELLVVEYYSRQT
OOOOOOOOOOOOOOOOOOOBIIIEOOOOOOOOOOOOOOOOOOOOOOOOOOOOOOOOOOOOOOOOOOOOOOOOOOOOOOOOOOOOOOOOOOOOOOOOOOOOOOOOOOOOOOOOOOOOOOOOOOOOOOOOOOOOOOOOOOOOOOOOOOOOOOOOOOOOOOOOOOOOOOOOOOOOOOOOOOOOOOOOOOOOOOOOOOOOOOOOO
>Q7Z406_2
LAEFSSQAAEEEEKVKSLNKLRLKYEATIADMEDRLRKEEKGRQELEKLKRRLDGESSELQEQMVEQQQRAEELRAQLGRKEEELQAALARAEDEGGARAQLLKSLREAQAALAEAQEDLESERVARTKAEKQRRDLGEELEALRGELEDTLDSTNAQQELRSKREQEVTELKKTLEEETRIHEAAVQELRQRHGQALGELAEQLEQARRGKGAWEKTRLALEAEVSELRAELSSLQTARQEGEQRRRRLELQLQEVQGRAGDGERARAEAAEKLQRAQAELENVSGALNEAESKTIRLSKELSSTEAQLHDAQELLQEETRAKLALGSRVRAMEAEAAGLREQLEEEAAARERAGRELQTAQAQLSEWRRRQEEEAGALEAGEEARRRAAREAEALTQRLAEKTETVDRLERGRRRLQQELDDATMDLEQQRQLVSTLEKKQRKFDQLLAEEKAAVLRAVEERERAEAEGREREARALSLTRALEEEQEAREELERQNRALRAELEALLSSKDDVGKSVHELERACRVAEQAANDLRAQVTELEDELTAAEDAKLRLEVTVQALKTQHERDLQGRDEAGEERRRQLAKQLRDAEVERDEERKQRTLAVAARKKLEGELEELKAQMASAGQGKEEAVKQLRKMQAQMKELWREVEETRTSREEIFSQNRESEKRLKGLEAEVLRLQEELAASDRARRQAQQDRDEMADEVANGNLSKAAILEEKRQLEGRLGQLEEELEEEQSNSELLNDRYRKLLLQVESLTTELSAERSFSAKAESGRQQLERQIQELRGRLGEEDAGARARHKMTIAALESKLAQAEEQLEQETRERILSGKLVRRAEKRLKEVVLQVEEERRVADQLRDQLEKGNLRVKQLKRQLEEAEEEASRAQAGRRRLQRELEDVTESAESMNREVTTLRNRLRRGPLTFTTRTVRQVFRLEEGVASDEEAEEAQPGSGPSPEPEGSPPAHPQ
OOOOOOOOOOOOOOOOOOOOOOOOOOOOOOOOOOOOOOOOOOOOOOOOOOOOOOOOOOOOOOOOOOOOOOOOOOOOOOOOOOOOOOOOOOOOOOOOOOOOOOOOOOOOOOOOOOOOOOOOOOOOOOOOOOOOOOOOOOOOOOOOOOOOOOOOOOOOOOOOOOOOOOOOOOOOOOOOOOOOOOOOOOOOOOOOOOOOOOOOOOOOOOOOOOOOOOOOOOOOOOOOOOOOOOOOOOOOOOOOOOOOOOOOOOOOOOOOOOOOOOOOOOOOOOOOOOOOOOOOOOOOOOOOOOOOOOOOOOOOOOOOOOOOOOOOOOOOOOOOOOOOOOOOOOOOOOOOOOOOOOOOOOOOOOOOOOOOOOOOOOOOOOOOOOOOOOOOOOOOOOOOOOOOOOOOOOOOOOOOOOOOOOOOOOOOOOOOOOOOOOOOOOOOOOOOOOOOOOOOOOOOOOOOOOOOOOOOOOOOOOOOOOOOOOOOOOOOOOOOOOOOOOOOOOOOOOOOOOOOOOOOOOOOOOOOOOOOOOOOOOOOOOOOOOOOOOOOOOOOOOOOOOOOOOOOOOOOOOOOOOOOOOOOOOOOOOOOOOOOOOOOOOOOOOOOOOOOOOOOOOOOOOOOOOOOOOOOOOOOOOOOOOOOOOOOOOOOOOOOOOOOOOOOOOOOOOOOOOOOOOOOOOOOOOOOOOOOOOOOOOOOOOOOOOOOOOOOOOOOOOOOOOOOOOOOOOOOOOOOOOOOOOOOOOOOOOOOOOOOOOOOOOOOOOOOOOOOOOOOOOOOOOOOOOOOOOOOOOOOOOOOOOOOOOOOOOOOOOOOOOOOOOOOOOOOOOOOOOOOOOOOOOOOOOOOOOOOOOOOOOOOOOOOOOOOOOOOOOOOOOOOOOOOOOOOOOOOOOOOOOOOOOOOOOOOOOOOOOOOOOOOOOOOOOOOOOOOOOOOOOOOOOOOOOOOOOOOOOOOOOOOOOOOOOOOOOOOOOOOOOOOOOOOOOO
>Q7ZVF9
MDDEIAALVVDNGSGMCKAGFAGDDAPRAVFPSIVGRPRHQGVMVGMGQKDSYVGDEAQSKRGILTLKYPIEHGIVTNWDDMEKIWHHTFYNELRVAPEEHPVLLTEAPLNPKANREKMTQIMFETFNTPAMYVAIQAVLSLYASGRTTGIVMDSGDGVTHTVPIYEGYALPHAILRLDLAGRDLTDYLMKILTERGYSFTTTAEREIVRDIKEKLCYVALDFEQEMGTAASSSSLEKSYELPDGQVITIGNERFRCPEALFQPSFLGMESCGIHETTFNSIMKCDVDIRKDLYANTVLSGGTTMYPGIADRMQKEITSLAPSTMKIKIIAPPERKYSVWIGGSILASLSTFQQMWISKQEYDESGPSIVHRKCF
OOOOOOOOOOOOOOOOOOOOOOOOOOOOOOOOOBIIIIIIIEOOOOOOOOOOOOOOOOOOOOOOOOOOOOOOOOOOOOBIIIEOOOOOOOOOOOOOOOOOOOOOOOOOOOOOOOOOOOOOOOOOOOOOOOOOOOOOOOOOOOOOOOOOOOOOOOOOOOOOOOOOOOOOOOOOOOOOOOOOOOOOOOOOOOOOOOOOOOOOOOOOOOOOOOOOOOOOOOOOOOOOOOOOOOOOOOOOOOOOOOOOOOOOOOOOOOOOOOOOOOOOOOOOOOOOOOOOOOOOOOOOOOOOOOOOOOOOOOOOOOOOBIIIIEOOOOOOOOOOOOOOOOOOOOOOOOOOOOOOOOOOOOOOOBIIIIIEOOOOOOOOOOOOOOOOOOO
>Q7ZVI7
MDEEIAALVVDNGSGMCKAGFAGDDAPRAVFPSIVGRPRHQGVMVGMGQKDSYVGDEAQSKRGILTLKYPIEHGIVTNWDDMEKIWHHTFYNELRVAPEEHPVLLTEAPLNPKANREKMTQIMFETFNTPAMYVAIQAVLSLYASGRTTGIVMDSGDGVTHTVPIYEGYALPHAILRLDLAGRDLTDYLMKILTERGYSFTTTAEREIVRDIKEKLCYVALDFEQEMGTAASSSSLEKSYELPDGQVITIGNERFRCPEALFQPSFLGMESCGIHETTFNSIMKCDVDIRKDLYANTVLSGGTTMYPGIADRMQKEITSLAPSTMKIKIIAPPERKYSVWIGGSILASLSTFQQMWISKQEYDESGPSIVHRKCF
OOOOOOOOOOOOOOOOOOOOOOOOOOOOOOOOOBIIIIIIIEOOOOOOOOOOOOOOOOOOOOOOOOOOOOOOOOOOOOBIIIEOOOOOOOOOOOOOOOOOOOOOOOOOOOOOOOOOOOOOOOOOOOOOOOOOOOOOOOOOOOOOOOOOOOOOOOOOOOOOOOOOOOOOOOOOOOOOOOOOOOOOOOOOOOOOOOOOOOOOOOOOOOOOOOOOOOOOOOOOOOOOOOOOOOOOOOOOOOOOOOOOOOOOOOOOOOOOOOOOOOOOOOOOOOOOOOOOOOOOOOOOOOOOOOOOOOOOOOOOOOOOBIIIIEOOOOOOOOOOOOOOOOOOOOOOOOOOOOOOOOOOOOOOOBIIIIIEOOOOOOOOOOOOOOOOOOO
>Q83ZN8
MMNATENQIFVETVSDQELEMLIGGADRGWIKTLTKDCPNVISSICAGTIITACKNCA
OOOOOOOOOOOOOOOOOOOOOOOOOBIIIIIIIIIIIIIIIIIIIIIIIIIIIIIIIE
>Q84TH4
MGKREIHFTPVGRQVQRVLEYPLRLENRSPMSYSRRSRYSPSLSPYDKRRGRSVSRSLSRSPTRSVSSDAENPGNSLYVTGLSHRVTERDLEDHFAKEGKVTDVHLVLDPWTRESRGFGFISMKSVGDANRCIRSLDHSVLQGRVITVEKARRRRGRTPTPGKYLGLRTARGRHKSPSYSPRRSVSCSRSRSRSYSSDRGRSYSPSYGRRGRSSSYSPFYRRRRFYSPSRSPSPDDRYNRRRDRSYSPYYRRRDRSRSYSRNCRARDRSPYYMRRYRSRSRSYSPRYRARDRSCSPYYRGRDRSYSPHYQGRDRSYSPESRYYRRHRSVSGSVSPGGRSMSRSISPRKGRKESRSKSRRHDRQSSMCHSRSARSSTSRSVSP
OOOOOOOOOOOOOOOOOOOOOOOOOOOOOOOOOOOOOOOOOOOOOOOOOOOOOOOOOOOOOOOOOOOOOOOOOOOOOOOOOOOOOOOOOOOOOOOOOOOOOOOOOOOOOOOOOOOOOOOOOOOOOOOOOOOOOOOOOOOOOOOOOOOOOOOBIIEOOOOOOOOOOOOOOOOOOOOOOOOOOOOOOOOOOOOOOOOOOOOOOOOOOOOOOOOOOOOOOOOOBIIEOOOOOOOOOOOOOOOOOOOOOOOOOOOOOOOOOOOOOOOOOOOOOOOOOOOOOOOOOOOOOOOOOOOOOOOOOOOOOOOOOOOOOOOOOOOOOOOOOOOOOOOOOOOOOOOOOOOOOOOOOOOOOOOOOOOOOOOOOOOOOOOOOOOOOOOOOOOOOO
>Q85AX4
MSRYRGPRVRIIRRLGTLPGLTSKTPESKPSYINQSTSSRKISQYRIRLEEKQKLRFHYGITERQLLKYVRIARKAKGSTGQVLLQLLEMRLDNIIFRLGLAPTIPGARQLVNHRHVLVNDCTVDIPSFRCKPQDVITIRDRQKSQNLMKRSRDSYEKYGIPNHLTFNSVQNIGLVNETIDRDWIGLKINELLVVEYYSRQA
OOOOOOOOOOOOOOOOOOOBIIIEOOOOOOOOOOOOOOOOOOOOOOOOOOOOOOOOOOOOOOOOOOOOOOOOOOOOOOOOOOOOOOOOOOOOOOOOOOOOOOOOOOOOOOOOOOOOOOOOOOOOOOOOOOOOOOOOOOOOOOOOOOOOOOOOOOOOOOOOOOOOOOOOOOOOOOOOOOOOOOOOOOOOOOOOOOOOOOOOOO
>Q85WX8
MSRYRGPRLKIIRRLKTLPGLTSKRPKNRKDSMNMNRSSSRKISQYRIRLEEKQKLRFHYGLTERQLLKYVRVSRRAKGSTGQVLLQLLEMRLDNIIFRLGMAPTIPGARQLVNHGHIRVNDHMVDIPSYPCKPQDVITIRDQPRLRAIIKKNIDLFQRDKLPNHLTFHPLQYKGFINQIIDSKWISLKINELLVVEYYSRQA
OOOOOOOOOOOOOOOOOOOBIIIEOOOOOOOOOOOOOOOOOOOOOOOOOOOOOOOOOOOOOOOOOOOOOOOOOOOOOOOOOOOOOOOOOOOOOOOOOOOOOOOOOOOOOOOOOOOOOOOOOOOOOOOOOOOOOOOOOOOOOOOOOOOOOOOOOOOOOOOOOOOOOOOOOOOOOOOOOOOOOOOOOOOOOOOOOOOOOOOOOOO
>Q8DZY1
MRNKKKSHGFFNFVRWLLVVLLIIVGLALVFNKPIRNAFIAHQSNHYQISRVSKKTIEKNKKSKTSYDFSSVKSISTESILSAQTKSHNLPVIGGIAIPDVEINLPIFKGLGNTELSYGAGTMKENQIMGGPNNYALASHHVFGLTGSSKMLFSPLEHAKKGMKVYLTDKSKVYTYTITEISKVTPEHVEVIDDTPGKSQLTLVTCTDPEATERIIVHAELEKTGEFSTADESILKAFSKKYNQINL
OOOOOOOOOOOOOOOOOOOOOOOOOOOOOOOOOOOOOOOOOOOOOOOOOOOOOOOOOOOOOOOOOOOOOOOOOOOOOOOOOOOOOOOOOOOOOOOOOOOOOOOOOOOOOOOOOOOOOOOOOOOOOOOOOOOOOOOOOOOOOOOOOOOOOOOOOOOOOOOOOOOOOOOOOOOOOOOOOOOOOOOOOOOOOOOOOOOOOOOOOOOOOOOOOOOOOOOOOOOOBIIIEOOOOOOOOOOOOOOOOOOOOOO
>Q8HZT9
MDYQVSSPIYDIDYGPSEPCRKIDVKQMGAQLLPPLYSLVFLFGFVGNMLVVLILINCKRLKSMTDIYLLNLAISDLLFLFTIPFWAHYAAGQWDFGNTMCQFLTALYFIGFFSGIFFIILLTIDRYLAIVHAVFALKARTVTFGVVTSVITWVVAVFASLPGIIFTRSQKEGYHYSCSPHFPFSQYRFWKNFETLKMVILGLVLPLLVMVICYSGILKTLLRCRNEKKRHRAVRLIFTIMIVYFLFWAPYNIVLLINTYPDFFGVNNCNSSNRLDQAMQVTETLGMTHCCVNPIIYAFVGEKFRNYLVIFFQKHIAKRFCKCCSIFQKEAPERANSVYTRSTGEQEISVGL
OOOOOOOOOOOOOOOOOOOOOOOOOOOOOOOOOOOOOOOOOOOOOOOOOOOOOOOOOOOOOOOOOOOOOOOOOOOOOOOOOOOOOOOOOOOOOOOOOOOOOOOOOOOOOOOOOOOOOOOOOOOOOOOOOOOOOOOOBIIIIIIIIIIIIIEOOOOOOOOOOOOOOOOOOOOOOOOOOOOOOOOOOOOOOOOOOOOOOOOOOOOOOOOOOOOOOOOOOOOOOBIIIIIIIIIIIIIIIIIEOOOOOOOOOOOOOOOOOOOOOOOOOOOOOOOOOOOOOOOOOOOOOOOOOOOOOOOOOOOOOOOOOOOOOOOOOOOOOOOOOOOOOOOOOOOOOOOOOOOOOOOOOOOOOOOO
>Q8I0Y4
MSGRGKGGKGLGKGGAKRHRKVLRDNIQGITKPAIRRLARRGGVKRISGLIYEETRGVLKVFLENVIRDAVTYTEHAKRKTVTALDVVYALKRQGRTLYGFGG
OOOOOOOOOOOOOOOOOOOOOOOOOOOOOOOOOOOOOOOOOOOOOOOOOOOOOOOOOOOOOOOOOOOOOOOOOOOOOOOOOOOOOOOOOOOOOOOOOOBIIIE
>Q8I4X0
MGEEDVQALVVDNGSGNVKAGVAGDDAPRSVFPSIVGRPKNPGIMVGMEEKDAFVGDEAQTKRGILTLKYPIEHGIVTNWDDMEKIWHHTFYNELRAAPEEHPVLLTEAPLNPKGNRERMTQIMFESFNVPAMYVAIQAVLSLYSSGRTTGIVLDSGDGVSHTVPIYEGYALPHAIMRLDLAGRDLTEYLMKILHERGYGFSTSAEKEIVRDIKEKLCYIALNFDEEMKTSEQSSDIEKSYELPDGNIITVGNERFRCPEALFQPSFLGKEAAGIHTTTFNSIKKCDVDIRKDLYGNIVLSGGTTMYEGIGERLTRDITTLAPSTMKIKVVAPPERKYSVWIGGSILSSLSTFQQMWITKEEYDESGPSIVHRKCF
OOOOOOOOOOOOOOOOOOOOOOOOOOOOOOOOOOOOOOOOOOOOOOOOOOOOOOOOOOOOOOOOOOOOOOOOOOOOOOOBIIIEOOOOOOOOOOOOOOOOOOOOOOOOOOOOOOOOOOOOOOOOOOOOOOOOOOOOOOOOOOOOOOOOOOOOOOOOOOOOOOOOOOOOOOOOOOOOOOOOOOOOOOOOOOOOOOOOOOOOOOOOOOOOOOOOOOOOOOOOOOOOOOOOOOOOOOOOOOOOOOOOOOOOOOOOOOOOOOOOOOOOOOOOOOOOOOOOOOOOOOOOOOOOOOOOOOOOOOOOOOOOOOOOOOOOOOOOOOOOOOOOOOOOOOOOOOOOOOOOOOOOOOOOOOBIIIIIEOOOOOOOOOOOOOOOOOOO
>Q8ILW9
MSEEAVALVVDNGSGMVKSGLAGDDAPKCVFPSIVGRPKMPNIMIGMEQKECYVGDEAQNKRGILTLKYPIEHGIVTNWDDMEKIWHHTFYNELRVSPEEHPVLLTEAPLNPKTNREKMTQIMFETFDVPAMYVSIQAILSLYASGRTTGIVLDSGDGVSHTVPIYEGYVLPHAINRIDMAGRDLTYHMMKLFTERGHTFTTTAEREIVRDIKEKLCYIAMDYDEELKRSEEHSDEIEEIYELPDGNLITVGSERFRCPEALFNPTLIGRECPGLHITAYQSIMKCDIDIRKELYNNIVLSGGTTMYNNIGERLTKEMTNLAPSSMKIKVIAPPERKYSVWIGGSILSSLSTFQQMWITKEEYEDSGPSIVHRKCF
OOOOOOOOOOOOOOOOOOOOOOOOOOOOOOOOOOOOOOOOOOOOOOOOOOOOOOOOOOOOOOOOOOOOOOOOOOOOOOBIIIEOOOOOOOOOOOOOOOOOOOOOOOOOOOOOOOOOOOOOOOOOOOOOOOOOOOOOOOOOOOOOOOOOOOOOOOOOOOOOOOOOOOOOOOOOOOOOOOOOOOOOOOOOOOOOOOOOOOOOOOOOOOOOOOOOOOOOOOOOOOOOOOOOOOOOOOOOOOOOOOOOOOOOOOOOOOOOOOOOOOOOOOOOOOOOOOOOOOOOOOOOOOOOOOOOOOOOOOOOOOOOOOOOOOOOOOOOOOOOOOOOOOOOOOOOOOOOOOOOOOOOOOOOOOBIIIIIEOOOOOOOOOOOOOOOOOOO
>Q8J1L3
MSGRGKGGKGLGKGGAKRHRKILRDNIQGITKPAIRRLARRGGVKRISALIYEETRSVLKTFLESVIRDAVTYTEHAKRKTVTSLDVVYALKRQGRTLYGFGG
OOOOOOOOOOOOOOOOOOOOOOOOOOOOOOOOOOOOOOOOOOOOOOOOOOOOOOOOOOOOOOOOOOOOOOOOOOOOOOOOOOOOOOOOOOOOOOOOOOBIIIE
>Q8JJB8
MDDEIAALVVDNGSGMCKAGFAGDDAPRAVFPSIVGRPRHQGVMVGMGQKDSYVGDEAQSKRGILTLKYPIEHGIVTNWDDMEKIWHHTFYNELRVAPEEHPVLLTEAPLNPKANREKMTQIMFETFNTPAMYVAIQAVLSLYASGRTTGIVMDSGDGVTHTVPIYEGYALPHAILRLDLAGRDLTDYLMKILTERGYSFTTTAEREIVRDIKEKLCYVALDFEQEMATAASSSSLEKSYELPDGQVITIGNERFRCPEALFQPSFLGMESCGIHETTFNSIMKCDVDIRKDLYANTVLSGGTTMYPGIADRMQKEITALAPSTMKIKIIAPPERKYSVWIGGSILASLSTFQQMWISKQEYDESGPSIVHRKCF
OOOOOOOOOOOOOOOOOOOOOOOOOOOOOOOOOBIIIIIIIEOOOOOOOOOOOOOOOOOOOOOOOOOOOOOOOOOOOOBIIIEOOOOOOOOOOOOOOOOOOOOOOOOOOOOOOOOOOOOOOOOOOOOOOOOOOOOOOOOOOOOOOOOOOOOOOOOOOOOOOOOOOOOOOOOOOOOOOOOOOOOOOOOOOOOOOOOOOOOOOOOOOOOOOOOOOOOOOOOOOOOOOOOOOOOOOOOOOOOOOOOOOOOOOOOOOOOOOOOOOOOOOOOOOOOOOOOOOOOOOOOOOOOOOOOOOOOOOOOOOOOOBIIIIEOOOOOOOOOOOOOOOOOOOOOOOOOOOOOOOOOOOOOOOBIIIIIEOOOOOOOOOOOOOOOOOOO
>Q8K0G8
MTPPPPPPPPPGPDPAVDSATDPCPEPQSLVVLFGATAGALGPDLGSDETDLILLVWQVVEPRSRQVGTLHKSLVRAEAAALSPQCREASGLSADSLARAESLDKVLQQFSQLVSGDVALLGGGPYVLCTDGQQLLRQVLHPEASRKNLVLPDTFFSFYDLRREFHMQHPSTCSARDLTVGTMAQDLGLETDATEDDFGVWEVKTMVAVILHLLEGSNGQLFSKPEVVKQKYETGPCSKADVVDNETVVRARGLPWQSSDQDVARFFKGLNIARGGVALCLNAQGRRNGEALIRFVDSEQRDLALQRHKHHMGVRYIEVYKATGEEFVKIAGGTSLEVARFLSREDQVILRLRGLPFSAGPTDVLGFLGPECPVTGGADGLLFVRHPDGRPTGDAFALFACEELAQAALRRHKGMLGKRYIELFRSTAAEVQQVLNRYAASPLLPTLTAPLLPIPFPLAGGTGRDCVRLRGLPYTATIEDILSFLGEAAADIRPHGVHMVLNQQGRPSGDAFIQMMSVERALAAAQRCHKKMMKERYVEVVPCSTEEMSRVLMGGSLSRSGLSPPPCKLPCLSPPTYATFQATPALIPTETTALYPSSALLPAARVPAAATPLAYYPGPATQLYMNYTAYYPSPPVSPTTVGYLTTPPTALASTPTTMLSQPGALVRMQGVPYTAGMKDLLSVFQAYQLAPDDYTTLMPVGDPPRTVLQAPKEWVCL
OOOOOOOOOOOOOOOOOOOOOOOOOOOOOOOOOOOOOOOOOOOOOOOOOOOOOOOOOOOOOOOOOOOOOOOOOOOOOOOOOOOOOOOOOOOOOOOOOOOOOOOOOOOOOOOOOOOOOOOOOOOOOOOOOOOOOOOOOOOOOOOOOOOOOOOOOOOOOOOOOOOOOOOOOOOOOOOOOOOOOOOOOOOOOOOOOOOOOOOOOOOOOOOOOOOOOOOOOOOOOOOOOOOOOOOOOOOOOOOOOOOOOOOOOOOOOOOOOOOOOOOOOOOOOOOOOOOOOOOOOOOOOOOOOOOOOOOOOOOOOOOOOOOOOOOOOOOOOOOOOOOOOOOOOOOOOOOOOOOOOOOOOOOOOOOOOOOOOOOOOOOOOOOOOOOOOOOOOOOOOOOOOOOOOOOOOOOOOOOOOOOOOOOOOOOOOOOOOOOOOOOOOOOOOOOOOOOOOOOOOOOOOOOOOOOOOOOOOOOOOOOOOOOOOOOOOOOOOOOOOOOOOOOOOOOOOOOOOOOOOOOOOOOOOOOOOOOOOOOOOOOOOOOOOOOOOOOOOOOOOOOOOOOOOOOOOOOOOOOOOOOOOOOOOOOOOOOOOOOOOOOOOOOOOOOOOOOOOOOOOOOOOOOBIIIIEOOOOOOOOOOOOOOOOOOOOOOOOOOOOOOOOOOOOOOOOOOOOOOOOOOOOOOOOOOOOOOOOOOOOOOOOOOOOOOOOOOOOOOOOOOOOOOOOOOOOOOOO
>Q8LPW4
MATTKSFLILIFMILATTSSTFAQLGEMVTVLSIDGGGIRGIIPATILEFLEGQLQEMDNNADARLADYFDVIGGTSTGGLLTAMISTPNENNRPFAAAKEIVPFYFEHGPQIFNPSGQILGPKYDGKYLMQVLQEKLGETRVHQALTEVVISSFDIKTNKPVIFTKSNLANSPELDAKMYDISYSTAAAPTYFPPHYFVTNTSNGDEYEFNLVDGAVATVADPALLSISVATRLAQKDPAFASIRSLNYKKMLLLSLGTGTTSEFDKTYTAKEAATWTAVHWMLVIQKMTDAASSYMTDYYLSTAFQALDSKNNYLRVQENALTGTTTEMDDASEANMELLVQVGENLLKKPVSEDNPETYEEALKRFAKLLSDRKKLRANKASY
OOOOOOOOOOOOOOOOOOOOOOOOOOOOOOOOOOOOOOOOOOOOOOOOOOOOOOOOOOOOOOOOOOOOOOOOOOOOOOOOOOOOOOOOOOOOOOOOOOOOOOOOOOOOOOOOOOOOOOOOOOOOOOOOOOOOOOOOOOOOOOOOOOOOOOOOOOOOOOOOOOOOOOOOOOOOOOOOOOOOOOOOBIIEOOOOOOOOOOOOOOOOOOOOOOOOOOOOOOOOOOOOOOOOOOOOOOOOOOOOOOOOOOOOOOOOOOOOOOOOOOOOOOOOOOOOOOOOOOOOOOOOOOOOOOOOOOOOOOOOOOOOOOOOOOOOOOOOOOOOOOOOOOOOOOOOOOOOOOOOOOOOOOOOOOOOOOOOOOOOOOOOOOOOOOOOOOOOOOOOOOOOOO
>Q8MI68
MLRAKTRLFLLSPHRLKQLKKSSGSRLVWQRLLHQQQPLHPEWAALAKKQLKGKNPEELIWHTPEGISIKPLYSSRDTKDFPEELPGVKPFTRGPYPTMYTFRPWTIRQYAGFSTVEESNKFYKDIIKAGQQGLSVAFDLATHRGYDSDNPRVHGDVGMAGVAIDTVEDTKILFDGIPLEKMSVSMTMNGAVIPVLATFIVSGEEQGVPKEKLTGTIQNDILKEFMVRNTYIFPPEPSMKIIADIFQYTAKHMPKFNSISISGYHMQEAGADAILELAYTIADGLEYCRTGLQAGLTIDEFAPRLSFFWGIGMNFYMEIAKMRAGRRLWAHLIEKMFRRKNSKSLLLRAHCQTSGWSLTEQDPYNNIIRTTVEAMAAVFGGTQSLHTNSFDEALGLPTVKSARIARNTQIIIQEESGIPKVADPWGGSYMMESLTNDVYDAALKLINEIEEMGGMAKAVAEGIPKLRIEECAARRQARIDSGSEVIVGVNKYQLEKEESVEVLAIDNTSVRNKQIEKLKKVNPAGIKLWLERCLTALTACAASGDGNILALAVEATRARCTVGEITDAMKKVFGEHKANDRMVSGAYRQEFGESKEISFAIKRVHKFMEREGRRPRLLVAKMGQDGHDRGAKVIATGFADLGFDVDIGPLFQTPREVAQQAVDADVHAVGVSTLAAGHKTLVPELIKELSTLGRPDILVMCGGVIPPQDYEFLFEVGVSNVFGPGTRIPKAAVQVLNDIEKCLEKKQQSM
OOOOOOOOOOOOOOOOOOOOOOOOOOOOOOOOOOOOOOOOOOOOOOOOOOOOOOOOOOOOOOOOOOOOOOOOOOOOOOOOOOOOOOOOOOOOOOOOOOOOOOOOOOOOOOOOOOOOOOOOOOOOOOOOOOOOOOOOOOOOOOOOOOOOOOOOOOOOOOOOOOOOOOOOOOOOOOOOOOOOOOOOOOOOOOOOOOOOOOOOOOOOOOOOOOOOOOOOOOOOOOOOOOOOOOOOOOOOOOOOOOOOOOOOOOOOOOOOOOOOOOOOOOOOOOOOOOOOOOOOOOOOOOOOOOOOOOOOOOOOOOOOOOOOOOOOOOOOOOOOOOOOOOOOOOOOOOOOOOOOOOOOOOOOOOOOOOOOOOOOOOOOOOOOOOOOOOOOOOOOOOOOOOOOOOOOOOOOOOOOOOOOOOOOOOOOOOOOOOOOOOOOOOOOOOOOOOOOOOOOOOOOOOOOOOOOOOOOOOOOOOOOOOOOOOOOOOOOOOOOOOOOOOOOOOOOOOOOOOOOOOOOOOOOOOOOOOOOOOOOOOOOOOOOOOOOOOOOOOOOOOOOOOOOOOOOOOOOOOOOOOOOOOOOOOOOOOOOOOOOOOOOOOOOOOOOOOOOOOOOOOOOOOOOOOOOOOOOOOOOOOOOOOOOOOOOOOOOOOOOOOOOOBIIEOOOOOOOOOOOOOOOOOOOOOOOOOOOOOOOOOOOOOOOOOOOOOOOOOOOOOOOOOOOOOOOOOOOOOOOOOOOOOOOOOOOOOOOOOOOOOOOOOOOOO
>Q8MIK9
MADSGPAGGAALAAPAPGPGSGGAGPRVYFQSPPGAAGEGPGGADDEGPVRRQGKVTVKYDRKELRKRLNLEEWILEQLTRLYDCQEEEIPELEIDVDELLDMESDDTRAARVKELLVDCYKPTEAFISGLLDKIRGMQKLSTPQKK
OOOOOOOOOOOOOOOOOOOOOOBIIEOOOOOOOOOOOOOOOOOOOOOOOOOOOOOOOOOOOOOOOOOOOOOOOOOOOOOOOOOOOOOOOOOOOOOOOOOOOOOOOOOOOOOOOOOOOOOOOOOOOOOOOOOOOOOOOOOOOOOOOOO
>Q8MJ08
MSIPGTNASSSQASNPLNSPVTIPAVMFIFGVVGNLVAIVVLCKSRKEQKETTFYTLVCGLAVTDLLGTLLVSPVTIATYLKGQWPGGHALCEYSTFILLFFGLSGLSIICAMSIERYLAINHAYFYSHYVDKRLAGLTLFAVYASNVLFCALPSMGLGSSRLQYPATWCFIDWTTNVTAHAAFSYMYAGFSSFLILATVLCNVLVCGALLRMHRQFMRRTSLGTEQQHHAAAAAVALAPTACRAPPAASSPALPRLSDFRRRRSFRRIAGAEIQMVILLIATSLVVLICSIPLVVRVFVNQLYRPQLEPVIGKNPDLQAIRIASVSPILDPWIYILLRKTVLSKAIEKIKCLFCRIGGSRRERSGPHCSDSRRTSSAVSGHSRSFLSRELKEISSTSQTLLYTPELSENGLGGGRNLLPGVPGVGLTQIDSTSLRTLRISETSDSSQGQDSESFLLVDEVGGSCRAGPAPKGSSLQVTFPSETLNLSEKCI
OOOOOOOOOOOOOOOOOOOOOOOOOOOOOOOOOOOOOOOOOOOOOOOOOOOOOOOOOOOOOOOOOOOOOOOOOOOOOOOOOOOOOOOOOOOOOOOOOOOOOOOOOOOOOOOOOOOOOOOOOOOOOOOOOOOOOOOOOOOOOOOOOOOOOOOOOOOOOOOOOOOOOOOOOOOOOOOOOOOOOOOOOOOOOOOOOOOOOOOOOOOOOOOOOOOOOOOOOOOOOOOOOOOOOOOOOOOOOOOOOOOOOOOOOOOOOOOOOOOOBIIEOOOOOOOOOOOOOOOOOOOOOOOOOOOOOOOOOOOOOOOOOOOOOOOOOOOOOOOOOOOOOOOOOOOOOOOOOOOOOOOOOOOOOOOOOOOOOOOOOOOOOOOOOOOOOOOOOOOOOOOOOOOOOOOOOOOOOOOOOOOOOOOOOOOOOOOOOOOOOOOOOOOOOOOOOOOOOOOOOOOOOOOOOOOOOOOOOOOOOOOOOOOOOOOOOOOOOOOOOOOOOOOOOOOO
>Q8MJV0_2
KAKTKLEQQVDDLEGSLEQEKKLRMDLERAKRKLEGDLKLAQESTMDIENDKQQLDEKLKKKEFEMSNLQSKIEDEQALAMQLQKKIKELQARIEELEEEIEAERASRAKAEKQRSDLSRELEEISERLEEAGGATSAQIEMNKKREAEFQKMRRDLEEATLQHEATAAALRKKHADSVAELGEQIDNLQRVKQKLEKEKSEMKMEIDDLASNMETVSKAKGNLEKMCRTLEDQLSELKSKEEEQQRLVNDLTGQRARLQTEAGEYSRQLDEKDSLVSQLSRGKQAFTQQIEELKRQLEEEIKAKSALAHALQSARHDCDLLREQYEEEQEAKAELQRAMSKANSEVAQWRTKYETDAIQRTEELEEAKKKLAQRLQDAEEHVEAVNAKCASLEKTKQRLQNEVEDLMIDVERTNAACAALDKKQRNFDKILSEWKHKYEETHAELEASQKESRSLSTELFKVKNAYEESLDQLETLKRENKNLQQEISDLTEQIAEGGKRIHELEKVKKQIEQEKSEIQAALEEAEASLEHEEGKILRIQLELNQVKSEIDRKIAEKDEEIDQLKRNHVRVVETMQTMLDAEIRSRNDAIRIKKKMEGDLNEMEIQLNHANRMAAEALRNYRNTQGILKDTQLHLDDALRGQEDLKEQLAMVERRANLLQAEIEELRATLEQTERSRKIAEQELLDASERVQLLHTQNTSLINTKKKLETDISQLQGEMEDIVQEAHNAEEKAKKAITDAAMMAEELKKEQDTSAHLERMKKNLEQTVKDLQHRLDEAEQLALKGGKKQIQKLEARVRDLEGEVESEQKRNVEAVKGLRKHERRVKELTYQTEEDRKNILRLQDLVDKLQSKVKAYKRQAEEAEEQSNVNLSKFRKIQHELEEAEERADIAESQVNKLRVKSREVHTKIISEE
OOOOOOOOOOOOOOOOOOOOOOOOOOOOOOOOOOOOOOOOOOOOOOOOOOOOOOOOOOOOOOOOOOOOOOOOOOOOOOOOOOOOOOOOOOOOOOOOOOOOOOOOOOOOOOOOOOOOOOOOOOOOOOOOOOOOOOOOOOOOOOOOOOOOOOOOOOOOOOOOOOOOOOOOOOOOOOOOOOOOOOOOOOOOOOOOOOOOOOOOOOOOOOOOOOOOOOOOOOOOOOOOOOOOOOOOOOOOOOOOOOOOOOOOOOOOOOOOOOOOOOOOOOOOOOOOOOOOOOOOOOOOOOOOOOOOOOOOOOOOOOOOOOOOOOOOOOOOOOOOOOOOOOOOOOOOOOOOOOOOOOOOOOOOOOOOOOOOOOOOOOOOOOOOOOOOOOOOOOOOOOOOOOOOOOOOOOOOOOOOOOOOOOOOOOOOOOOOOOOOOOOOOOOOOOOOOOOOOOOOOOOOOOOOOOOOOOOOOOOOOOOOOOOOOOOOOOOOOOOOOOOOOOOOOOOOOOOOOOOOOOOOOOOOOOOOOOOOOOOOOOOOOOOOOOOOOOOOOOOOOOOOOOOOOOOOOOOOOOOOOOOOOOOOOOOOOOOOOOOOOOOOOOOOOOOOOOOOOOOOOOOOOOOOOOOOOOOOOOOOOOOOOOOOOOOOOOOOOOOOOOOOOOOOOOOOOOOOOOOOOOOOOOOOOOOOOOOOOOOOOOOOOOOOOOOOOOOOOOOOOOOOOOOOOOOOOOOOOOOOOOOOOOOOOOOOOOOOOOOOOOOOOOOOOOOOOOOOOOOOOOOOOOOOOOOOOOOOOOOOOOOOOOOOOOOOOOOOOOOOOOOOOOOOOOOOOOOOOOOOOOOOOOOOOOOOOOOOOOOOOOOOOOOOOOOOOOOOOOOOOOOOOOOOOOOOOOOOOOOOOOOOOOOOOOOOOOOOOOOOOOOOOOOOOOOOOO
>Q8MJV1_2
AKTKLEQQVDDLEGSLEQEKKLRMDLERAKRKLEGDLKLAQESIMDIENEKQQLDEKLKKKEFEIGNLQSKIEDEQALGIQLQKKIKELQARIEELEEEIEAERASRAKAEKQRSDLSRELEEISERLEEAGGATSAQIEMNKKREAEFQKMRRDLEEATLQHEATAAALRKKHADSVAELGEQIDNLQRVKQKLEKEKSEMKMEIDDLASNVETVSKAKGNLEKMCRTLEDQVSELKSKEEEQQRLINDLTAQRGRLQTEAGEFSRQLDEKEALVSQLSRGKQAFTQQIEELKRQLEEEIKAKNALAHALQSSRHDCDLLREQYEEEQESKAELQRALSKANSEVAQWRTKYETDAIQRTEELEEAKKKLAQRLQAAEEHVEAVNAKCASLEKTKQRLQNEVEDLMLDVERTNAACAALDKKQRNFDKILAEWKQKYEETHAELEASQKEARSLGTELFKMKNAYEESLDQLETLKRENKNLQQEISDLTEQIAEGGKRIHELEKIKKQVEQEKSELQAALEEAEASLEHEEGKILRIQLELNQVKSEIDRKIAEKDEEIDQLKRNHVRVVETMQTMLDAEIRSRNDAIRIKKKMEGDLNEMEIQLNHANRMAAEALRNYRNTQGILKDTQLHLDDALRGQEDLKEQLAMVERRANLLQAEIEELRATLEQTERSRKIAEQELLDASERVQLLHTQNTSLINTKKKLETDISQLQGEMEDILQEARNAEEKAKKAITDAAMMAEELKKEQDTSAHLERMKKNLEQTVKDLQQRLDEAEQLALKGGKKQIQKLEARVRELEGEVESEQKRSAEAIKGLRKHERRVKELTYQTEEDRKNILRLQDLVDKLQAKVKSYKRQAEEAEEQSNTNLSKFRKLQHELEEAEERADIAESQVNKLRVKSREVHTKIISEE
