## Supplementary Table 1-7 (termed as Table S1-S7) for "Discovery of potent oligopeptides for various metabolic diseases using deep learning" (part 3 of 3)

### Sheet: Table S3 (continued)
>A0A088MIT0
OOOOOOOOOOOOOOOOOOOOOOOOOOOOOOOOOOOOOOOOOOOOOOOOOOOOOOOOOOOOOOOOOOOOOOOOOOOOOOOOOOOOOOOOOOOOOOOOOOOOOOOOOOOOOOOOOOOOOOOOOOOOOOOOOOOOOOOOOOOOOOOOOOOOOOOOOOOOOOOOOOOOOOOOOOOOOOOOOOOOOOOOOOOOOOOOOOOOOOOOOOOOOOOOOOOOOOOOOOOOOOOOOOOOOOOOOOOOOOOOOOOOOOOOOOOOOOOOOOOOOOOOOOOOOOOOOOOOOOOOOOOOOOOOOOOOOOOOOOOOOOOOOOOOOOOOOOOOOOOOOOOOOOOOOOOOOOOOOOOOOOOOOOOOOOOOOOOOOOOOOOOOOOOOOOOOOOOOOOOOOOOOOOOOOOOOOOOOOOOOOOOOOOOOOOOOOOOOOOOOOOOOOOOOOOOOOOOOOOOOOOOOOOOOOOOOOOOOOOOOOOOOOOOOOOOOOOOOOOOOOOOOOOOOOOOOOOOOOOOOOOOOOOOOOOOOOOOOOOOOOOOOOOOOOOOOOOOOOOOOOOOOOOOOOOOOOOOOOOOOOOOOOOOOOOOOOOOOOOOOOOOOOOOOOOOOOOOOOOOOOOOOOOOOOOOOOOOOOOOOOOOOOOOOOOOOOOOOOOOOOOOOOOOOOOOOOOOOOOOOOOOOOOOOOOOOOOOOOOOOOOOOOOOOOOOOOOOOOOOOOOOOOOOOOOOOOOOOOOOOOOOOOOOOOOOOOOOOOOOOOOOOOOOOOOOOOOOOOOOOOOOOOOOOOOOOOOOOOOOOOOOOOOOOOOOOOOOOOOOOOOOOOOOOOOOOOOOOOOOOOOOOOOOOOOOOOOOOOOOOOOOOOOOOOOOOOOOOOOOOOOOOOOOOOOOOOOOOOOOOOOOOOOOOOOOOOOOOOOOOOOOOOOOOOOOOO
>Q8MTV8
MSGRGKGGKGLGKGGAKRHRKVLRDNIQGITKPAIRRLARRGGVKRISGLIYEETRGVLKVFLENVIRDAVTYTEHAKCKTVTAMDVVYALKRQGRTLYGFGG
OOOOOOOOOOOOOOOOOOOOOOOOOOOOOOOOOOOOOOOOOOOOOOOOOOOOOOOOOOOOOOOOOOOOOOOOOOOOOOOOOOOOOOOOOOOOOOOOOOBIIIE
>Q8N1T3_1
MEGALTARDKVGVQDFVLLDAYTSESAFVDNLRKRFSENLIYTYIGTLLVSVNPYQELGIYTVSQMELYQGVNFFELPPHVYAIADNAYRMMCAELNNHFILISGESGAGKTEASKKILEYFAVTCPMTQSLQIARDRLLFSNPVLEAFGNARTLRNDNSSRFGKYMDIQFDFQGIPVGGHIISYLIEKSRVVYQNEGERNFHIFYQLLAGGEEERLSYLGLERDPQLYKYLSQGHCAKESSISDKNDWKTVSNAFSVIDFTEADLENLFGIIASVLHLGNIGFEEDDQGCATIPDTHEIKWIAKLLGVHPSVLLEALTHRKIEAKTEEVICPLTLELSVYARDAMAKAVYGRTFTWLVNKINSSLVNKVGQRILDPLLLLTWKTVIGLLDIYGFEVFDKNGFEQFCINYCNEKLQQLLIERTLKAEQAEYEMEGIEWEPIKYFNNKIICDLVEERHKGIISILDEECIRPGPATDLSFLEKLEEKVGKHAHFETRKLAGPKGRKRIGWMEFRLLHYAGEVTYCTKGFLEKNNDLLYRHLKEVLCKSKNIILRECFLLAELENRRRPPTVGTQFKNSLSSLLETLISKEPSYIRCIKPNDRKEPSKFDDFLIRHQIKYLGLMEHLRVRRAGFAYRRKYEHFLQRYKSLCPDTWPHWHGPPAEGVERLIKYIGYKPEEYKLGKTKIFIRFPRTLFATEDAFEFSKHQLVARIQATYKRCLGRREYVKKRQAAIKLEAHWRGALARKAIQRRKWAVRIIRKFIKGFISRNKPLCPDNEEFIVFVRKNYILNLRYHLPKTVLDKSWLRPPGILENASDLLRKMCVRNLVQKYCRGITAERKAMMQQKVVTSEIFRGRKDGYTESLNQPFVNSRIDEGDINPKVLQLISHEKIQYGVPVIKYDRKGFKARQRQLILTQKAAYVVELAKIKQKIEYSALKGVSTSNLSDGILVIHVSPEDSKQKGDAVLQCGHVFEAVTKLVMLVKKENIVNVVQGSLQFFISPGKEGTIVFDTGLEEQVYKNKNGQLT
OOOOOOOOOOOOOOOOOOOOOOOOOOOOOOOOOOOOOOOOOOOOOOOOOOOOOOOOOOOOOOOOOOOOOOOOOOOOOOOOOOOOOOOOOOOOOOOOOOOOOOOOOOOOOOOOOOOOOOOOOOOOOOOOOOOOOOOOOOOOOOOOOOOOOOOOOOOOOOOOOOOOOOOOOOOOOOOOOOOOOOOOOOOOOOOOOOOOOOOOOOOOOOOOOOOOOOOOOOOOOOOOOOOOOOOOOOOOOOOOOOOOOOOOOOOOOOOOOOOOOOOOOOOOOOOOOOOOOOOOOOOOOOOOOOOOOOOOOOOOOOOOOOOOOOOOOOOOOOOOOOOOOOOOOOOOOOOOOOOOOOOOOOOOOOOOOOOOOOOOOOOOOOOOOOOOOOOOOOOOOOOOOOOOOOOOOOOOOOOOOOOOOOOOOOOOOOOOOOOOOOOOOOOOOOOOOOOOOOOOOOOOOOOOOOOOOOOOOOOOOOOOOOOOOOOOOOOOOOOOOOOOOOOOOOOOOOOOOOOOOOOOOOOOOOOOOOOOOOOOOOOOOOOOOOOOOOOOOOOOOOOOOOOOOOOOOOOOOOOOOOOOOOOOOOOOOOOOOOOOOOOOOOOOOOOOOOOOOOOOOOOOOOOOOOOOOOOOOOOOOOOOOOOOOOOOOOOOOOOOOOOOOOOOOOOOOOOOOOOOOOOOOOOOOOOOOOOOOOOOOOOOOOOOOOOOOOOOOOOOOOOOOOOOOOOOOOOOOOOOOOOOOOOOOOOOOOOOOOOOOOOOOOOOOOBIIIIIIIIIIIIIIEOOOOOOOOOOOOOOOOOOOOOOOOOOOOOOOOOOOOOOOOOOOOOOOOOOOOOOOOOOOOOOOOOOOOOOOOOOOOOOOOOOOOOOOOOOOOOOOOOOOOOOOOOOOOOOOOOOOOOOOOOOOOOOOOOOOOOOOOOOOOOOOOOOOOOOOOOOOOOOOOOOOOOOOOOOOOOOOOOOOOOOOOOOOOOOOOOOOOOOOOOOOOOOOOOOOOOOOOOOOOOOOOOOOOOOOOOOOOOOOOOOOOOOOOOOOOOOOOOO
>Q8N1T3_2
VVSVRRKS
OOOOOOOO
>Q8NIG3
MSGRGKGGKGLGKGGAKRHRKILRDNIQGITKPAIRRLARRGGVKRISGLIYEEVRAVLKSFLESVIRDAVTYTEHAKRKTVTSLDVVYALKRQGRTLYGFGG
OOOOOOOOOOOOOOOOOOOOOOOOOOOOOOOOOOOOOOOOOOOOOOOOOOOOOOOOOOOOOOOOOOOOOOOOOOOOOOOOOOOOOOOOOOOOOOOOOOBIIIE
>Q8NIQ8
MTGRGKGGKGLGKGGAKRHRKILRDNIQGITKPAIRRLARRGGVKRISAMIYEETRGVLKSFLESVIRDAVTYTEHAKRKTVTSLDVVYALKRQGRTLYGFGG
OOOOOOOOOOOOOOOOOOOOOOOOOOOOOOOOOOOOOOOOOOOOOOOOOOOOOOOOOOOOOOOOOOOOOOOOOOOOOOOOOOOOOOOOOOOOOOOOOOBIIIE
>Q8NL86
MTLRIALFGAGRIGHVHAANIAANPDLELVVIADPFIEGAQRLAEANGAEAVASPDEVFARDDIDGIVIGSPTSTHVDLITRAVERGIPALCEKPIDLDIEMVRACKEKIGDGASKVMLGFNRRFDPSFAAINARVANQEIGNLEQLVIISRDPAPAPKDYIAGSGGIFRDMTIHDLDMARFFVPNIVEVTATGANVFSQEIAEFNDYDQVIVTLRGSKGELINIVNSRHCSYGYDQRLEAFGSKGMLAADNIRPTTVRKHNAESTEQADPIFNFFLERYDAAYKAELATFAQGIRDGQGFSPNFEDGVIALELANACLESAQTGRTVTLNPANV
OOOOOOOOOOOOOOOOOOOOOOOOOOOOOOOOOOOOOOOOOOOOOOOOOOOOOOOOOOOOOOOOOOOOOOOOOOOOOOOOOOOOOOOOOOOOOOOOOOOOOOOOOOOOOOOOOOOOOOOOOOOOOOOOOOOOOOOOOOOOOOOOOOOOOOOOOOOOOOOOOOOOOOOOOOOOOOOOOOOOOOOOOOOOOOOOOOOOOOOOOOOOOOOOOOOOOOOOOOOOOOOOOOOOOOOOOOOOOOOOOOOOOOOOOOOOOOOOOOOOOOOOOOOOOOOOOOOOOOOOOOOOOOOOOOOOOOOOOOOOOOOOOOOOOOOOOOOOOOOOOOOOOOOOOBIIEOO
>Q8SWN8
MSEIVQALVIDIGSGVVKSGFAGDDAPRAVFPSIVGFPKHKGVMVGMGQKDAYVGDEAQTKRGILHIKYPIEHGIVNNWDDMEKIWHHTFYNELRVAPEEHPVLLTEAPLNPKANREKITQIMFETFNVPSFYISIQAVLSLYASGRTTGIVFDSGDGVSHVVPIYEGYSLPYAINRIDLAGRDLTDYLQLILTESGNSFTTTAEREIVRDIKEKLCYVSLNYEEDMRNTEHLASITKTYEMPDGQVISIGNERFRAPELLFQPKLRGLELKGIHQNIYDSIMKCDVDIRKELYGNIVLSGGTTMYPGLAERILNEIKALAPPVIKIGVVAPPERKYSVWIGGSILASLSTFQQMWVSKAEYQEHGPSIVHRKCF
OOOOOOOOOOOOOOOOOOOOOOOOOOOOOOOOOOOOOOOOOOOOOOOOOOOOOOOOOOOOOOOOOOOOOOOOOOOOOOBIIIEOOOOOOOOOOOOOOOOOOOOOOOOOOOOOOOOOOOOOOOOOOOOOOOOOOOOOOOOOOOOOOOOOOOOOOOOOOOOOOOOOOOOOOOOOOOOOOOOOOOOOOOOOOOOOOOOOOOOOOOOOOOOOOOOOOOOOOOOOOOOOOOOOOOOOOOOOOOOOOOOOOOOOOOOOOOOOOOOOOOOOOOOOOOOOOOOOOOOOOOOOOOOOOOOOOOOOOOOOOOOOOOOOOOOOOOOOOOOOOOOOOOOOOOOOOOOOOOOOOOOOOOOOOBIIIIIEOOOOOOOOOOOOOOOOOOO
>Q8T0W8
MGAALKMTIFLLIVACAMIATTEAAVRIGPCDQVCPRIVPERHECCRAHGRSGYAYCSGGGMYCN
OOOOOOOOOOOOOOOOOOOOOOOOBIIIIIIIIIIIIIIIIIIIIIIIIIIIIIIIIIIIIIIIE
>Q8T7J8
MSGRGKGGKGLGKGGAKRHRKVLRDNIQGITKPAIRRLARRGGVKRISGLIYEEIRGVLKVFLENIIKDSVTYTEHARRKTVTAMDIVYSLKRQGRTLYGFGG
OOOOOOOOOOOOOOOOOOOOOOOOOOOOOOOOOOOOOOOOOOOOOOOOOOOOOOOOOOOOOOOOOOOOOOOOOOOOOOOOOOOOOOOOOOOOOOOOOOBIIIE
>Q8TDG2
MFNPHALDVPAVIFDNGSGLCKAGLSGEIGPRHVISSVLGHCKFNVPLARLNQKYFVGQEALYKYEALHLHYPIERGLVTGWDDMEKLWKHLFERELGVKPSQQPVLMTEPSLNPREIREKLAEMMFETFSVPGFYLSNHAVAALYASACVTGLVVDSGDGVTCTVPIFEGYSLPHAVTKLCMAGRDITEHLTRLLFASGFNFPCILNKAVVNNIKEKLCYIALEPEKELRKSRGEVLGAYRLPDGHVIHFGDELYQVPEVLFAPDQLGIHSPGLSKMVSSSIMKCDTDIQNKLYADIVLSGGTTLLPGLEERLMKEVEQLASKGTPIKITASPDRCFSAWIGASIMTSMSSFKQMWVTSADFKEYGTSVVQRRCF
OOOOOOOOOOOOOOOOOOOOOOOOOOOOOOOOOOOOOOOOOOOOOOOOOOOOOOOOOOOOOOOOOOOOOOOOOOOOOOOOOBIIIEOOOOOOOOOOOOOOOOOOOOOOOOOOOOOOOOOOOOOOOOOOOOOOOOOOOOOOOOOOOOOOOOOOOOOOOOOOOOOOOOOOOOOOOOOOOOOOOOOOOOOOOOOOOOOOOOOOOOOOOOOOOOOOOOOOOOOOOOOOOOOOOOOOOOOOOOOOOOOOOOOOOOOOOOOOOOOOOOOOOOOOOOOOOOOOOOOOOOOOOOOOOOOOOOOOOOOOOOOOOOOOOOOOOOOOOOOOOOOOOOOOOOOOOOOOOOOOOOOOOOOOOOOOOOOOOOOOOOOOOOOOOOOOOOOO
>Q8VDD5_2
HEAMITDLEERLRREEKQRQELEKTRRKLEGDSTDLSDQIAELQAQIAELKMQLAKKEEELQAALARVEEEAAQKNMALKKIRELETQISELQEDLESERASRNKAEKQKRDLGEELEALKTELEDTLDSTAAQQELRSKREQEVSILKKTLEDEAKTHEAQIQEMRQKHSQAVEELADQLEQTKRVKATLEKAKQTLENERGELANEVKALLQGKGDSEHKRKKVEAQLQELQVKFSEGERVRTELADKVTKLQVELDSVTGLLSQSDSKSSKLTKDFSALESQLQDTQELLQEENRQKLSLSTKLKQMEDEKNSFREQLEEEEEAKRNLEKQIATLHAQVTDMKKKMEDGVGCLETAEEAKRRLQKDLEGLSQRLEEKVAAYDKLEKTKTRLQQELDDLLVDLDHQRQSVSNLEKKQKKFDQLLAEEKTISAKYAEERDRAEAEAREKETKALSLARALEEAMEQKAELERLNKQFRTEMEDLMSSKDDVGKSVHELEKSKRALEQQVEEMKTQLEELEDELQATEDAKLRLEVNLQAMKAQFERDLQGRDEQSEEKKKQLVRQVREMEAELEDERKQRSMAMAARKKLEMDLKDLEAHIDTANKNREEAIKQLRKLQAQMKDCMRELDDTRASREEILAQAKENEKKLKSMEAEMIQLQEELAAAERAKRQAQQERDELADEIANSSGKGALALEEKRRLEARIAQLEEELEEEQGNTELINDRLKKANLQIDQINTDLNLERSHAQKNENARQQLERQNKELKAKLQEMESAVKSKYKASIAALEAKIAQLEEQLDNETKERQAASKQVRRTEKKLKDVLLQVEDERRNAEQFKDQADKASTRLKQLKRQLEEAEEEAQRANASRRKLQRELEDATETADAMNREVSSLKNKLRRGDLPFVVTRRIVRKGTGDCSDEEVDGKADGADAKAAE
OOOOOOOOOOOOOOOOOOOOOOOOOOOOOOOOOOOOOOOOOOOOOOOOOOOOOOOOOOOOOOOOOOOOOOOOOOOOOOOOOOOOOOOOOOOOOOOOOOOOOOOOOOOOOOOOOOOOOOOOOOOOOOOOOOOOOOOOOOOOOOOOOOOOOOOOOOOOOOOOOOOOOOOOOOOOOOOOOOOOOOOOOOOOOOOOOOOOOOOOOOOOOOOOOOOOOOOOOOOOOOOOOOOOOOOOOOOOOOOOOOOOOOOOOOOOOOOOOOOOOOOOOOOOOOOOOOOOOOOOOOOOOOOOOOOOOOOOOOOOOOOOOOOOOOOOOOOOOOOOOOOOOOOOOOOOOOOOOOOOOOOOOOOOOOOOOOOOOOOOOOOOOOOOOOOOOOOOOOOOOOOOOOOOOOOOOOOOOOOOOOOOOOOOOOOOOOOOOOOOOOOOOOOOOOOOOOOOOOOOOOOOOOOOOOOOOOOOOOOOOOOOOOOOOOOOOOOOOOOOOOOOOOOOOOOOOOOOOOOOOOOOOOOOOOOOOOOOOOOOOOOOOOOOOOOOOOOOOOOOOOOOOOOOOOOOOOOOOOOOOOOOOOOOOOOOOOOOOOOOOOOOOOOOOOOOOOOOOOOOOOOOOOOOOOOOOOOOOOOOOOOOOOOOOOOOOOOOOOOOOOOOOOOOOOOOOOOOOOOOOOOOOOOOOOOOOOOOOOOOOOOOOOOOOOOOOOOOOOOOOOOOOOOOOOOOOOOOOOOOOOOOOOOOOOOOOOOOOOOOOOOOOOOOOOOOOOOOOOOOOOOOOOOOOOOOOOOOOOOOOOOOOOOOOOOOOOOOOOOOOOOOOOOOOOOOOOOOOOOOOOOOOOOOOOOOOOOOOOOOOOOOOOOOOOOOOOOOOOOOOOOOOOOOOOOOOOOOOOOOOOOOOOOOOOOOOOOOOOOOOOOOOOOOOOOOOOOOOOOOOOOOOOOOOOOOOOOO
>Q8VHK1_1
MGREQDLILAVKNGDVTCVQKLVAKVKAAKTKLLGSTKRLNINYQDADGFSALHHAALGGSLELIALLLEAQATVDIKDSNGMRPLHYAAWQGRLEPVRLLLRASAAVNAASLDGQIPLHLAAQYGHYEVSEMLLQHQSNPCLVNKLKKTPLDLACEFGRLKVAQLLLNSHLCVALLEGEAKDPCDPNYTTPLHLAAKNGHREVIRQLLKAGIEINRQTKTGTALHEAALYGKTEVVRLLLEGGVDVNIRNTYNQTALDIVNQFTTSQASREIKQLLREASGILKVRALKDFWNLHDPTALNVRAGDVITVLEQHPDGRWKGHIHESQRGTDRVGYFPPGIVEVVSKRVGIPVARLPSAPTPLRPSFSRISQPAADDPLPSVPYGQLPRVGLSPDSPAGDRNSVGSEGSVGSIRSAGSGQSSEGTNGHGTGLLIENAQPLPSASEDQGLPGLHAPSPADNLSHRPLAGYRSGEIFTQDVRPEQLLEGKDAQAIHNWLSEFQLEGYTAHFLQAGYDVPTISRMTPEDLTAIGVTKPGHRKKIASEIAQLSIAEWLPNYIPVDLLEWLCALGLPQYHKQLVSSGYDSMGLVADLTWEELQEIGVNKLGHQKKLMLGVKRLAELRRGLLHGEALGEGGRRMTRGPELMAIEGLENGEGPTTAGPRLLTFQGSELSPELQAAMAGGGSEPLPLPPARSPSQESIGARSRGSGHSQEQPVPQPSVGDPSAPQERNLPEGTERPSKLCSPLPGQGPAPYVFMCPQNLPSSPAPGPPPGVPRAFSYLAGSPAAPPDPPRPKRRSHSLSRPGPAEGEAEGEAEGPVGSALGSYATLTRRPGRSTLARTSPSLTPTRGTPRSQSFALRARRKGPPPPPPKRLSSVSGSTEPPSLDGTSGPKEGATGPRRRTLSEPTGPSESPGPSAPTGPVSDTEEEPGPEGTPPSRGSSGEGLPFAEEGNLTIKQRPKPAGPPPRETPVPPGLDFNLTESDTVKRRPKCKEREPLQTALLAFGVVGSDTPGPSNPLSTQAPC
OOOOOOOOOOOOOOOOOOOOOOOOOOOOOOOOOOOOOOOOOOOOOOOOOOOOOOOOOOOOOOOOOOOOOOOOOOOOOOOOOOOOOOOOOOOOOOOOOOOOOOOOOOOOOOOOOOOOOOOOOOOOOOOOOOOOOOOOOOOOOOOOOOOOOOOOOOOOOOOOOOOOOOOOOOOOOOOOOOOOOOOOOOOOOOOOOOOOOOOOOOOOOOOOOOOOOOOOOOOOOOOOOOOOOOOOOOOOOOOOOOOOOOOOOOOOOOOOOOOOOOOOOOOOOOOOOOOOOOOOOOOOOOOOOOOOOOOOOOOOOOOOOOOOOOOOOOOOOOOOOOOOOOOOOOOOOOOOOOOOOOOOOOOOOOOOOOOOOOOOOOOOOOOOOOOOOOOOOOOOOOOOOOOOOOOOOOOOOOOOOOOOOOOOOOOOOOOOOOOOOOOOOOOOOOOOOOOOOOOOOOOOOOOOOOOOOOOOOOOOOOOOOOOOOOOOOOOOOOOOOOOOOOOOOOOOOOOOOOOOOOOOOOOOOOOOOOOOOOOOOOOOOOOOOOOOOOOOOOOOOOOOOOOOOOOOOOOOOOOOOOOOOOOOOOOOOOOOOOOOOOOOOOOOOOOOOOOOOOOOOOOOOOOOOOOOOOOOOOOOOOOOOOOOOOOOOOOOOOOOOOOOOOOOOOOOOOOOOOOOOOOOOOOOOOOOOOOOOOOOOOOOOOOOOOOOOOOOOOOOOOOOOOOOOOOOOOOOOOOOOOOOOOOOOOOOOOOOOOOOOOOOOOOOOOOOOOOOOOOOOOOOOOOOOOOOOOOOOOOOOOOOOOOOOOOOOOOOOOOOOOOBIIEOOOOOOOOOOOOOOOOOOOOOOOOOOOOOOOOOOOOOOOOOOOOOOOOOOOOOOOOOOOOOOOOOOOOOOOOOOOOOOOOOOOOOOOOOOOOOOOOOOOOOOOOOOOOOOOOOOOOOOOOOOOOOOOOOOOOOOOOOOOOOOOOOOOOOOOOOOOOOOOOOOOOOOOOOOOOOOOOOOOOOOOOOOOOOOOOOOOOOOOOOOOOOOOOOOOOOOOOO
>Q8VHK1_2
DPPSASSNPPQRSEPSVLPSQGTSASSLSSVTQSPGHPGPSAGPALANSTGSKPNVETEPPAPPAALLKVPGAGTAPKPVSVACTQLAFSGPKLAPRLGPRPVPPPRPENTGPVCPGRAQQRLEQTSSSLEAALRAAEKSIGTEERDGPTGTSTKHILDDISTMFDALADQLDAMLD
OOOOOOOOOOOOOOOOOOOOOOOOOOOOOOOOOOOOOOOOOOOOOOOOOOOOOOOOOOOOOOOOOOOOOOOOOOOOOOOOOOOOOOOOOOOOOOOOOOBIIEOOOOOOOOOOOOOOOOOOOOOOOOOOOOOOOOOOOOOOOOOOOOOOOOOOOOOOOOOOOOOOOOOOOOOOOOOOO
>Q8VHK2_1
MGKEQELVQAVKAEDVGTAQRLLQRPRPGKAKLLGSTKKINVNFQDPDGFSALHHAALNGNTELISLLLEAQAAVDIKDNKGMRPLHYAAWQGRKEPMKLVLKAGSAVNVPSDEGHIPLHLAAQHGHYDVSEMLLQHQSNPCIVDNSGKTPLDLACEFGRVGVVQLLLSSNMCAALLEPRPGDTTDPNGTSPLHLAAKNGHIDIIRLLLQAGIDINRQTKSGTALHEAALCGKTEVVRLLLDSGINAQVRNTYSQTALDIVHQFTTSQASKEIKQLLREASAALQVRATKDYCNNYDLTSLNVKAGDIITVLEQHPDGRWKGCIHDNRTGNDRVGYFPSSLGEAIVKRAGSRTGSEPSPPQGGGSLGPSAPPEEIWVLRKPFAGGDRSGSLSNVAGGRSTGGHALHAGAEGVKLLATVLSQKSVSESSPGDSPVKPPEGSSGAARSQPPAAHAGQVYGEQPPKKLESSSASEGKSAEAVSQWLATFQLQLYAPNFTSAGYDLPTISRMTPEDLTAIGVTKPGHRKKITAEISGLNIPDCLPEHKPANLAVWLSMIGLAQYYKVLVDNGYENIDFITDITWEDLQEIGITKLGHQKKLMLAVRKLAELQKAEYSKYEGGPLRRKAPQSLEMMAIESPPPSEPAAAECQSPKMTTFQDSELSGELQAALSGPAEAGAAAAEKSSNHLPATPRTTSRQESSLSGRARHMSSSQELLGDGPQGPGSPMSRSQEYLLDEGPAPGTPPKEVRSSRHGHSVKRASVPPVPGKPRQVLPSGVSHFTPPQTPTKAQPGSPQALGGPHGPATAKVKPTPQLLPPTDRPMSPRSLPQSPTHRGFAYVLPQPVEGEAGPPAPGPVPPPVPAAVPTLCLPPEADVEPRRPKKRAHSLNRYAASDSEPERDELLVPAAAGPYATVQRRVGRSHSVRAPAGTDKNVNRSQSFAVRPRKKGPPPPPPKRSSSAMASANLADEPSPDVETEDGRLGVRAQRRRASDLAGSVDTGSAGSVKSIAAMLELSSIGGGGRAIRRP
OOOOOOOOOOOOOOOOOOOOOOOOOOOOOOOOOOOOOOOOOOOOOOOOOOOOOOOOOOOOOOOOOOOOOOOOOOOOOOOOOOOOOOOOOOOOOOOOOOOOOOOOOOOOOOOOOOOOOOOOOOOOOOOOOOOOOOOOOOOOOOOOOOOOOOOOOOOOOOOOOOOOOOOOOOOOOOOOOOOOOOOOOOOOOOOOOOOOOOOOOOOOOOOOOOOOOOOOOOOOOOOOOOOOOOOOOOOOOOOOOOOOOOOOOOOOOOOOOOOOOOOOOOOOOOOOOOOOOOOOOOOOOOOOOOOOOOOOOOOOOOOOOOOOOOOOOOOOOOOOOOOOOOOOOOOOOOOOOOOOOOOOOOOOOOOOOOOOOOOOOOOOOOOOOOOOOOOOOOOOOOOOOOOOOOOOOOOOOOOOOOOOOOOOOOOOOOOOOOOOOOOOOOOOOOOOOOOOOOOOOOOOOOOOOOOOOOOOOOOOOOOOOOOOOOOOOOOOOOOOOOOOOOOOOOOOOOOOOOOOOOOOOOOOOOOOOOOOOOOOOOOOOOOOOOOOOOOOOOOOOOOOOOOOOOOOOOOOOOOOOOOOOOOOOOOOOOOOOOOOOOOOOOOOOOOOOOOOOOOOOOOOOOOOOOOOOOOOOOOOOOOOOOOOOOOOOOOOOOOOOOOOOOOOOOOOOOOOOOOOOOOOOOOOBIIEOOOOOOOOOOOOOOOOOOOOOOOOOOOOOOOOOOOOOOOOOOOOOOOOOOOOOOOOOOOOOOOOOOOOOOOOOOOOOOOOOOOOOOOOOOOOOOOOOOOOOOOOOOOOOOOOOOOOOOOOOOOOOOOOOOOOOOOOOOOOOOOOOOOOOOOOOOOOOOOOOOOOOOOOOOOOOOOOOOOOOOOOOOOOOOOOOOOOOOOOOOOOOOOOOOOOOOOOOOOOOOOOOOOOOOOOOOOOOOOOOOOOOOOOOOOOOOOOOOOOOOOOOOOOOOOOOOOOOOOOOOOOOOOOOOOOOOOOOOOOOOOOOOOOOOOOOOOOOOOOOOOOOOOOOOOOOOOOOOOOOOOOOOOOOOOO
>Q8W434
MEKKSLAGLCFLFLVLFVAQEVMVQTEAKTCENLANTYRGPCFTTGSCDDHCKNKEHLRSGRCRDDFRCWCTRNC
OOOOOOOOOOOOOOOOOOOOOOOOOOOOBIIIIIIIIIIIIIIIIIIIIIIIIIIIIIIIIIIIIIIIIIIIIIE
>Q8WXD9_1
MGKEQELVQAVKAEDVGTAQRLLQRPRPGKAKLLGSTKKINVNFQDPDGFSALHHAALNGNTELISLLLEAQAAVDIKDNKGMRPLHYAAWQGRKEPMKLVLKAGSAVNIPSDEGHIPLHLAAQHGHYDVSEMLLQHQSNPCMVDNSGKTPLDLACEFGRVGVVQLLLSSNMCAALLEPRPGDATDPNGTSPLHLAAKNGHIDIIRLLLQAGIDINRQTKSGTALHEAALCGKTEVVRLLLDSGINAHVRNTYSQTALDIVHQFTTSQASREIKQLLREASAALQVRATKDYCNNYDLTSLNVKAGDIITVLEQHPDGRWKGCIHDNRTGNDRVGYFPSSLGEAIVKRAGSRAGTEPSLPQGSSSSGPSAPPEEIWVLRKPFAGGDRSGSISGMAGGRGSGGHALHAGSEGVKLLATVLSQKSVSESGPGDSPAKPPEGSAGVARSQPPVAHAGQVYGEQPPKKLEPASEGKSSEAVSQWLTAFQLQLYAPNFISAGYDLPTISRMTPEDLTAIGVTKPGHRKKIAAEISGLSIPDWLPEHKPANLAVWLSMIGLAQYYKVLVDNGYENIDFITDITWEDLQEIGITKLGHQKKLMLAVRKLAELQKAEYAKYEGGPLRRKAPQSLEVMAIESPPPPEPTPADCQSPKMTTFQDSELSDELQAAMTGPAEVGPTTEKPSSHLPPTPRATTRQDSSLGGRARHMSSSQELLGDGPPGPSSPMSRSQEYLLDEGPAPGTPPREARPGRHGHSIKRASVPPVPGKPRQVLPPGTSHFTPPQTPTKTRPGSPQALGGPHGPAPATAKVKPTPQLLPPTERPMSPRSLPQSPTHRGFAYVLPQPVEGEVGPAAPGPAPPPVPTAVPTLCLPPEADAEPGRPKKRAHSLNRYAASDSEPERDELLVPAAAGPYATVQRRVGRSHSVRAPAGADKNVNRSQSFAVRPRKKGPPPPPPKRSSSALASANLADEPVPDAEPEDGLLGVRAQCRRASDLAGSVDTGSAGSVKSIAAMLELSSIGGGGRAARRPP
OOOOOOOOOOOOOOOOOOOOOOOOOOOOOOOOOOOOOOOOOOOOOOOOOOOOOOOOOOOOOOOOOOOOOOOOOOOOOOOOOOOOOOOOOOOOOOOOOOOOOOOOOOOOOOOOOOOOOOOOOOOOOOOOOOOOOOOOOOOOOOOOOOOOOOOOOOOOOOOOOOOOOOOOOOOOOOOOOOOOOOOOOOOOOOOOOOOOOOOOOOOOOOOOOOOOOOOOOOOOOOOOOOOOOOOOOOOOOOOOOOOOOOOOOOOOOOOOOOOOOOOOOOOOOOOOOOOOOOOOOOOOOOOOOOOOOOOOOOOOOOOOOOOOOOOOOOOOOOOOOOOOOOOOOOOOOOOOOOOOOOOOOOOOOOOOOOOOOOOOOOOOOOOOOOOOOOOOOOOOOOOOOOOOOOOOOOOOOOOOOOOOOOOOOOOOOOOOOOOOOOOOOOOOOOOOOOOOOOOOOOOOOOOOOOOOOOOOOOOOOOOOOOOOOOOOOOOOOOOOOOOOOOOOOOOOOOOOOOOOOOOOOOOOOOOOOOOOOOOOOOOOOOOOOOOOOOOOOOOOOOOOOOOOOOOOOOOOOOOOOOOOOOOOOOOOOOOOOOOOOOOOOOOOOOOOOOOOOOOOOOOOOOOOOOOOOOOOOOOOOOOOOOOOOOOOOOOOOOOOOOOOOOOOOOOOOOOOOOOOOOOOOOBIIEOOOOOOOOOOOOOOOOOOOOOOOOOOOOOOOOOOOOOOOOOOOOOOOOOOOOOOOOOOOOOOOOOOOOOOOOOOOOOOOOOOOOOOOOOOOOOOOOOOOOOOOOOOOOOOOOOOOOOOOOOOOOOOOOOOOOOOOOOOOOOOOOOOOOOOOOOOOOOOOOOOOOOOOOOOOOOOOOOOOOOOOOOOOOOOOOOOOOOOOOOOOOOOOOOOOOOOOOOOOOOOOOOOOOOOOOOOOOOOOOOOOOOOOOOOOOOOOOOOOOOOOOOOOOOOOOOOOOOOOOOOOOOOOOOOOOOOOOOOOOOOOOOOOOOOOOOOOOOOOOOOOOOOOOOOOOOOOOOOOOOOOOOOOOOOOOOO
>Q8WXE0_1
MGREQDLILAVKNGDVTGVQKLVAKVKATKTKLLGSTKRLNVNYQDADGFSALHHAALGGSLELIALLLEAQATVDIKDSNGMRPLHYAAWQGRLEPVRLLLRASAAVNAASLDGQIPLHLAAQYGHYEVSEMLLQHQSNPCLVNKAKKTPLDLACEFGRLKVAQLLLNSHLCVALLEGEAKDPCDPNYTTPLHLAAKNGHREVIRQLLRAGIEINRQTKTGTALHEAALYGKTEVVRLLLEGGVDVNIRNTYNQTALDIVNQFTTSQASREIKQLLREASGILKVRALKDFWNLHDPTALNVRAGDVITVLEQHPDGRWKGHIHESQRGTDRIGYFPPGIVEVVSKRVGIPAARLPSAPTPLRPGFSRTPQPPAEEPPHPLTYSQLPRVGLSPDSPAGDRNSVGSEGSVGSIRSAGSGQSSEGTNGHGPGLLIENAQPLPSAGEDQVLPGLHPPSLADNLSHRPLANCRSGEQIFTQDVRPEQLLEGKDAQAIHNWLSEFQLEGYTAHFLQAGYDVPTISRMTPEDLTAIGVTKPGHRKKIASEIAQLSIAEWLPSYIPTDLLEWLCALGLPQYHKQLVSSGYDSMGLVADLTWEELQEIGVNKLGHQKKLMLGVKRLAELRRGLLQGEALSEGGRRLAKGPELMAIEGLENGEGPATAGPRLLTFQGSELSPELQAAMAGGGPEPLPLPPARSPSQESIGARSRGSGHSQEQPAPQPSGGDPSPPQERNLPEGTERPPKLCSSLPGQGPPPYVFMYPQGSPSSPAPGPPPGAPWAFSYLAGPPATPPDPPRPKRRSHSLSRPGPTEGDAEGEAEGPVGSTLGSYATLTRRPGRSALVRTSPSVTPTPARGTPRSQSFALRARRKGPPPPPPKRLSSVSGPSPEPPPLDESPGPKEGATGPRRRTLSEPAGPSEPPGPPAPAGPASDTEEEEPGPEGTPPSRGSSGEGLPFAEEGNLTIKQRPKPAGPPPRETPVPPGLDFNLTESDTVKRRPKCREREPLQTALLAFGVASATPGPAAPLPS
OOOOOOOOOOOOOOOOOOOOOOOOOOOOOOOOOOOOOOOOOOOOOOOOOOOOOOOOOOOOOOOOOOOOOOOOOOOOOOOOOOOOOOOOOOOOOOOOOOOOOOOOOOOOOOOOOOOOOOOOOOOOOOOOOOOOOOOOOOOOOOOOOOOOOOOOOOOOOOOOOOOOOOOOOOOOOOOOOOOOOOOOOOOOOOOOOOOOOOOOOOOOOOOOOOOOOOOOOOOOOOOOOOOOOOOOOOOOOOOOOOOOOOOOOOOOOOOOOOOOOOOOOOOOOOOOOOOOOOOOOOOOOOOOOOOOOOOOOOOOOOOOOOOOOOOOOOOOOOOOOOOOOOOOOOOOOOOOOOOOOOOOOOOOOOOOOOOOOOOOOOOOOOOOOOOOOOOOOOOOOOOOOOOOOOOOOOOOOOOOOOOOOOOOOOOOOOOOOOOOOOOOOOOOOOOOOOOOOOOOOOOOOOOOOOOOOOOOOOOOOOOOOOOOOOOOOOOOOOOOOOOOOOOOOOOOOOOOOOOOOOOOOOOOOOOOOOOOOOOOOOOOOOOOOOOOOOOOOOOOOOOOOOOOOOOOOOOOOOOOOOOOOOOOOOOOOOOOOOOOOOOOOOOOOOOOOOOOOOOOOOOOOOOOOOOOOOOOOOOOOOOOOOOOOOOOOOOOOOOOOOOOOOOOOOOOOOOOOOOOOOOOOOOOOOOOOOOOOOOOOOOOOOOOOOOOOOOOOOOOOOOOOOOOOOOOOOOOOOOOOOOOOOOOOOOOOOOOOOOOOOOOOOOOOOOOOOOOOOOOOOOOOOOOOOOOOOOOOOOOOOOOOOOOOOOOOOOOOOOOOOOOOOOOOOOOOOOOOOOOOOOOOOOOOOOOOOOOOOOOOOOOOOOOOOOOOOOOOOOOOOOOOOOOOOOOOOOOOOOOOOOOOOOOOOOOOOOOOOOOOOOOOOOOOOOOOOOOOOOOOOOOOOOOOOOOOOOOOOOOOOOOOOOOOOOOOOOOOOOOOOOOOOOOOOOOOOOOOOOOOOOOOOOOOOOOOOOOOOOOOOOOOOOOOOOOOOOOOOOOOOOO
>Q8WXE0_2
PTPGESPPASSLPQPEPSSLPAQGVPTPLAPSPAMQPPVPPCPGPGLESSAASRWNGETEPPAAPAALLKVPGAGTAPKPVSVACTQLAFSGPKLAPRLGPRPVPPPRPESTGTVGPGQAQQRLEQTSSSLAAALRAAEKSIGTKEQEGTPSASTKHILDDISTMFDALADQLDAMLD
OOOOOOOOOOOOOOOOOOOOOOOOOOOOOOOOOOOOOOOOOOOOOOOOOOOOOOOOOOOOOOOOOOOOOOOOOOOOOOOOOOOOOOOOOOOOOOOOOOOBIIEOOOOOOOOOOOOOOOOOOOOOOOOOOOOOOOOOOOOOOOOOOOOOOOOOOOOOOOOOOOOOOOOOOOOOOOOOOO
>Q8WZ42_11
PKVPEVPKKPVPEEKKPVPVPKKEPAAPPKVPEVPKKPVPEEKIPVPVAKKKEAPPAKVPEVQKGVVTEEKITIVTQREESPPPAVPEIPKKKVPEERKPVPRKEEEVPPPPKVPALPKKPVPEEKVAVPVPVAKKAPPPRAEVSKKTVVEEKRFVAEEKLSFAVPQRVEVTRHEVSAEEEWSYSEEEEGVSISVYREEEREEEEEAEVTEYEVMEEPEEYVVEEKLHIISKRVEAEPAEVTERQEKKIVLKPKIPAKIEEPPPAKVPEAPKKIVPEKKVPAPVPKKEKVPPPKVPEEPKKPVPEKKVPPKVIKMEEPLPAKVTERHMQITQEEKVLVAVTKKEAPPKARVPEEPKRAVPEEKVLKLKPKREEEPPAKVTEFRKRVVKEEKVSIEAPKREPQPIKEVTIMEEKERAYTLEEEAVSVQREEEYEEYEEYDYKEFEEYEPTEEYDQYEEYEEREYERYEEHEEYITEPEKPIPVKPVPEEPVPTKPKAPPAKVLKKAVPEEKVPVPIPKKLKPPPPKVPEEPKKVFEEKIRISITKREKEQVTEPAAKVPMKPKRVVAEEKVPVPRKEVAPPVRVPEVPKELEPEEVAFEEEVVTHVEEYLVEEEEEYIHEEEEFITEEEVVPVIPVKVPEVPRKPVPEEKKPVPVPKKKEAPPAKVPEVPKKPEEKVPVLIPKKEKPPPAKVPEVPKKPVPEEKVPVPVPKKVEAPPAKVPEVPKKPVPEKKVPVPAPKKVEAPPAKVPEVPKKLIPEEKKPTPVPKKVEAPPPKVPKKREPVPVPVALPQEEEVLFEEEIVPEEEVLPEEEEVLPEEEEVLPEEEEVLPEEEEIPPEEEEVPPEEEYVPEEEEFVPEEEVLPEVKPKVPVPAPVPEIKKKVTEKKVVIPKKEEAPPAKVPEVPKKVEEKRIILPKEEEVLPVEVTEEPEEEPISEEEIPEEPPSIEEVEEVAPPRVPEVIKKAVPEAPTPVPKKVEAPPAKVSKKIPEEKVPVPVQKKEAPPAKVPEVPKKVPEKKVLVPKKEA
OOOOOOOOOOOOOOOOOOOOOOOOBIIIIEOOOOOOOOOOOOOOOOOOOOOOOOOOOOOOOOOOOOOOOOOOOOOOOOOOOOOOOOOOOOOOOOOOOOOOOOOOOOOOOOOOOOOOOOOOOOOOOOOOOOOOOOOOOOOOOOOOOOOOOOOOOOOOOOOOOOOOOOOOOOOOOOOOOOOOOOOOOOOOOOOOOOOOOOOOOOOOOOOOOOOOOOOOOOOOOOOOOOOOOOOOOOOOOOOOOOOOOOOOOOOOOOOOOOOOOOOOOOOOOOOOOOOOOOOOOOOOOOOOOOOOOOOOOOOOOOOOOOOOOOOOOOOOOOOOOOOOOOOOOOOOOOOOOOOOOOOBIIIEOOOOOOOOOOOOOOOOOOOOOOOOOOOOOOOOOOOOOOOOOOOOOOOOOOOOOOOOOOOOOOOOOOOOOOOOOOOOOOOOOOOOOOOOOOOOOOOOOOOOOOOOOOOOOOOOOOOOOOOOOOOOOOOOOOOOOOOOOOOOOOOOOOOOOOOOOOOOOOOOOOOOOOOOOOOOOOOOOOOOOOOOOOOOOOOOOOOOOOOOOOOOOOOOOOOOOOOOOOOOOOOOOOOOOOOOOOOOOOOOOOOOOOOOOOOOOOOOOOOOOOOOOOOOOOOOOOOOOOOOOOOOOOOOOOOOOOOOOOOOOOOOOOOOOOOOOOOOOOOOOOOOOOOOOOOOOOOOOOOOOOOOOOOOOOOOOOOOOOOOOOOOOOOOOOOOOOOOOOOOOOOOOOOOOOOOOOOOOOOOOOOOOOOOOOOOBIIIEOOOOOOOOOOOOOOOOOOOOOOOOOOOOOOOOOOOOOOOOOOOOOOOOOOOOOOOOOOOOOOOOOOOOOOOOOOOOOOOOOOOOOOOOOOOOOOOOOOOOOOOOOOOOOOOOOOOOOOOOOOOOOOOOOOOOOOOOOOOOOOOOOOOOOOOOOOOOOOOOOOOOOOOOOOOOOOOOOOOOOOOOOOOOOOOOOOOOOOOOOOBIIIEOOOOOOOOOOOOOOOOOOOOOOOOOOOOOOOOOOOOOOOOOOOOOOOOOOOO
>Q8WZ42_12
VPPAKGRTVLEEKVSVAFRQEVVVKERLELEVVEAEVEEIPEEEEFHEVEEYFEEGEFHEVEEFIKLEQHRVEEEHRVEKVHRVIEVFEAEEVEVFEKPKAPPKGPEISEKIIPPKKPPTKVVPRKEPPAKVPEVPKKIVVEEKVRVPEEPRVPPTKVPEVLPPKEVVPEKKVPVPPAKKPEAPPPKVPEAPKEVVPEKKVPVPPPKKPEVPPTKVPEVPKAAVPEKKVPEAIPPKPESPPPEVPEAPKEVVPEKKVPAAPPKKPEVTPVKVPEAPKEVVPEKKVPVPPPKKPEVPPTKVPEVPKVAVPEKKVPEAIPPKPESPPPEVFEEPEEVALEEPPAEVVEEPEPAAPPQVTVPPKKPVPEKKAPAVVAKKPELPPVKVPEVPKEVVPEKKVPLVVPKKPEAPPAKVPEVPKEVVPEKKVAVPKKPEVPPAKVPEVPKKPVLEEKPAVPVPERAESPPPEVYEEPEEIAPEEEIAPEEEKPVPVAEEEEPEVPPPAVPEEPKKIIPEKKVPVIKKPEAPPPKEPEPEKVIEKPKLKPRPPPPPPAPPKEDVKEKIFQLKAIPKKKVPEKPQVPEKVELTPLKVPGGEKKVRKLLPERKPEPKEEVVLKSVLRKRPEEEEPKVEPKKLEKVKKPAVPEPPPPKPVEEVEVPTVTKRERKIPEPTKVPEIKPAIPLPAPEPKPKPEAEVKTIKPPPVEPEPTPIAAPVTVPVVGKKAEAKAPKEEAAKPKGPIKGVPKKTPSPIEAERRKLRPGSGGEKPPDEAPFTYQLKAVPLKFVKEIKDIILTESEFVGSSAIFECLVSPSTAITTWMKDGSNIRESPKHRFIADGKDRKLHIIDVQLSDAGEYTCVLRLGNKEKTSTAKLVVEELPVRFVKTLEEEVTVVKGQPLYLSCELNKERDVVWRKDGKIVVEKPGRIVPGVIGLMRALTINDADDTDAGTYTVTVENANNLECSSCVKVVEVIRDWLVKPIRDQHVKPKGTAIFACDIAKDTPNIKWFKGYDEIPAEPNDKTEILRDGNH
BIIIEOOOOOOOOOOOOOOOOOOOOOOOOOOOOOOOOOOOOOOOOOOOOOOOOOOOOOOOOOOOOOOOOOOOOOOOOOOOOOOOOOOOOOOOOOOOOOOOOOOOOOOOOOOOOOOOOOOOOOOOOOOOOOOOOOOOOOOOOOOOOOOOOOOOOOOOOOOOOOOOOOOOOOOOOOBIIIEOOOOOOOOOOOOOOOOOOOOOOOOOOOOOOOOOOOOOOOOOOOOOOOOOOOOOOOOOOOOOOOOOOOOOOOOOOOOOOBIIIIEOOOOOOOOOOOOOOOOOOOOOOOOOOOOOOOOOOOOOOOOOOOOOOOOOOOOOOOOOOOOOOOOOOOOOOOOOOOOOOOOOOOOOOOOOOOOOOOOOOOOOOOOOOOOOOOOOOOOOOOOOOOOOOOOOOOOOOOOOOOOOOOOOOOOOOOOOOOOOOOOOOOOOOOOOBIIIEOOOOOOOOOOOOOOOOOOOOOOOOOOOOOOOOOOOOOOOOOOOOOOOOOOOOOOOOOOOOOOOOOOOOOOOOOOOOOOOOOOOOOOOOOOOOOOOOOOOOOOOOOOOOOOOOOOOOOOOOOOOOOOOOOOOOOOOOOOOOOOOOOOOOOOOOOOOOOOOOOOOOOOOOOOOOOOOOOOOOOOOOOOOOOOOOOOOOOOOOOOOOOOOOOOOOOOOOOOOOOOOOOOOOOOOOOOOOOOOOOOOOOOOOOOOOOOOOOOOOOOOOOOOOOOOOOOOOOOOOOOOOOOOOOOOOOOOOOOOOOOOOOOOOOOOOOOOOOOOOOOOOOOOOOOOOOOOOOOOOOOOOOOOOOOOOOOOOOOOOOOOOOOOOOOOOOOOOOOOOOOOOOOOOOOOOOOOOOOOOOOOOOOOOOOOOOOOOOOOOOOOOOOOOOOOOOOOOOOOOOOOOOOOOOOOOOOOOOOOOOOOOOOOOOOOOOOOOOOOOOOOOOOOOOOOOOOOOOOOOOOOOOOOOOOOOOOOOOOOOOOOOOOOOOOOOOOOOOOOOOOOOOOOOOOOOOOOOOOOOOOOOOOOOOOOOOOOOOOOOOOOOOOO
>Q8WZ42_15
NPITILVPSTGYPRPTATWCFGDKVLETGDRVKMKTLSAYAELVISPSERSDKGIYTLKLENRVKTISGEIDVNVIARPSAPKELKFGDITKDSVHLTWEPPDDDGGSPLTGYVVEKREVSRKTWTKVMDFVTDLEFTVPDLVQGKEYLFKVCARNKCGPGEPAYVDEPVNMSTPATVPDPPENVKWRDRTANSIFLTWDPPKNDGGSRIKGYIVERCPRGSDKWVACGEPVAETKMEVTGLEEGKWYAYRVKALNRQGASKPSRPTEEIQAVDTQEAPEIFLDVKLLAGLTVKAGTKIELPATVTGKPEPKITWTKADMILKQDKRITIENVPKKSTVTIVDSKRSDTGTYIIEAVNVCGRATAVVEVNVLDKPGPPAAFDITDVTNESCLLTWNPPRDDGGSKITNYVVERRATDSEVWHKLSSTVKDTNFKATKLIPNKEYIFRVAAENMYGVGEPVQASPITAKYQFDPPGPPTRLEPSDITKDAVTLTWCEPDDDGGSPITGYWVERLDPDTDKWVRCNKMPVKDTTYRVKGLTNKKKYRFRVLAENLAGPGKPSKSTEPILIKDPIDPPWPPGKPTVKDVGKTSVRLNWTKPEHDGGAKIESYVIEMLKTGTDEWVRVAEGVPTTQHLLPGLMEGQEYSFRVRAVNKAGESEPSEPSDPVLCREKLYPPSPPRWLEVINITKNTADLKWTVPEKDGGSPITNYIVEKRDVRRKGWQTVDTTVKDTKCTVTPLTEGSLYVFRVAAENAIGQSDYTEIEDSVLAKDTFTTPGPPYALAVVDVTKRHVDLKWEPPKNDGGRPIQRYVIEKKERLGTRWVKAGKTAGPDCNFRVTDVIEGTEVQFQVRAENEAGVGHPSEPTEILSIEDPTSPPSPPLDLHVTDAGRKHIAIAWKPPEKNGGSPIIGYHVEMCPVGTEKWMRVNSRPIKDLKFKVEEGVVPDKEYVLRVRAVNAIGVSEPSEISENVVAKDPDCKPTIDLETHDIIVIEGEKLSIPVPFRAVPVPTVSWHKDGKEVKASDRL
OOOOOOOOOOOOOOOOOOOOOOOOOOOOOOOOOOOOOOOOOOOOOOOOOOOOOOOOOOOOOOOOOOOOOOOOOOOOOOOOOOOOOOOOOOOOOOOOOOOOOOOOOOOOOOOOOOOOOOOOOOOOOOOOOOOOOOOOOOOOOOOOOOOOOOOOOOOOOOOOOOOOOOOOOOOOOOOOOOOOOOOOOOOOOOOOOOOOOOOOOOOOOOOOOOOOOOOOOOOOOOOOOOOOOOOOOOOOOOOOOOOOOOOOOOOOOOOOOOOOOOOOOOOOOOOOOOOOOOOOOOOOOOOOOOOOOOOOOOOOOOOOOOOOOOOOOOOOOOOOOOOOOOOOOOOOOOOOOOOOOOOOOOOOOOOOOOOOOOOOOOOOOOOOOOOOOOOOOOOOOOOOOOOOOOOOOOOOOOOOOOOOOOOOOOOOOOOOOOOOOOOOOOOOOOOOOOOOOOOOOOOOOOOOOOOOOOOOOOOOOOOOOOOOOOOOOOOOOOOOOOOOOOOOOOOOOOOOOOOOOOOOOOOOOOOOOOOOOOOOOOOOOOOOOOOOOOOOOOOOOOOOOOOOOOOOOOOOOOOOOOOOOOOOOOOOOOOOOOOOOOOOOOOOOOOOOOOOOOOOOOOOOOOOOOOOOOOOOOOOOOOOOOOOOOOOOOOOOOOOOOOOOOOOOOOOOOOOOOOOOOOOOOOOOOOOOOOOOOOOOOOOOOOOOOOOOOOOOOOOOOOOOOOOOOOOOOOOOOOOOOOOOOOOOOOOOOOOOOOOOOOOOOOOOOOOOOOOOOOOOOOOOOOOOOOOOOOOOOOOOOOOOOOOOOOOOOOOOOOOOOOOOOOOOOOOOOOOOOOOOOOOOOOOOOOOOOOOOOOOOOOOOOOOOOOOOOOOOOOOOOOOOOOOOOOOOOOOOOOOOOOOOOOOOOOOOOOOOOOOOOOOOOOOOOOOOOOOOOOOOOOOOOOOOOOOOOOOOOOOOOOOOOOOOOOOOOOOOOOOOOOOOOOOOOOOOOOOOOOOOOOOOOOOOOOOOOOOOOOOOOOOOOOOOOOOOOOOOOOOOOOO
>Q8WZ42_16
TMKNDHISAHLEVPKSVRADAGIYTITLENKLGSATASINVKVIGLPGPCKDIKASDITKSSCKLTWEPPEFDGGTPILHYVLERREAGRRTYIPVMSGENKLSWTVKDLIPNGEYFFRVKAVNKVGGGEYIELKNPVIAQDPKQPPDPPVDVEVHNPTAEAMTITWKPPLYDGGSKIMGYIIEKIAKGEERWKRCNEHLVPILTYTAKGLEEGKEYQFRVRAENAAGISEPSRATPPTKAVDPIDAPKVILRTSLEVKRGDEIALDASISGSPYPTITWIKDENVIVPEEIKKRAAPLVRRRKGEVQEEEPFVLPLTQRLSIDNSKKGESQLRVRDSLRPDHGLYMIKVENDHGIAKAPCTVSVLDTPGPPINFVFEDIRKTSVLCKWEPPLDDGGSEIINYTLEKKDKTKPDSEWIVVTSTLRHCKYSVTKLIEGKEYLFRVRAENRFGPGPPCVSKPLVAKDPFGPPDAPDKPIVEDVTSNSMLVKWNEPKDNGSPILGYWLEKREVNSTHWSRVNKSLLNALKANVDGLLEGLTYVFRVCAENAAGPGKFSPPSDPKTAHDPISPPGPPIPRVTDTSSTTIELEWEPPAFNGGGEIVGYFVDKQLVGTNEWSRCTEKMIKVRQYTVKEIREGADYKLRVSAVNAAGEGPPGETQPVTVAEPQEPPAVELDVSVKGGIQIMAGKTLRIPAVVTGRPVPTKVWTKEEGELDKDRVVIDNVGTKSELIIKDALRKDHGRYVITATNSCGSKFAAARVEVFDVPGPVLDLKPVVTNRKMCLLNWSDPEDDGGSEITGFIIERKDAKMHTWRQPIETERSKCDITGLLEGQEYKFRVIAKNKFGCGPPVEIGPILAVDPLGPPTSPERLTYTERTKSTITLDWKEPRSNGGSPIQGYIIEKRRHDKPDFERVNKRLCPTTSFLVENLDEHQMYEFRVKAVNEIGESEPSLPLNVVIQDDEVPPTIKLRLSVRGDTIKVKAGEPVHIPADVTGLPMPKIEWSKNETVIEKPTDALQITKEEVSRSE
OOOOOOOOOOOOOOOOOOOOOOOOOOOOOOOOOOOOOOOOOOOOOOOOOOOOOOOOOOOOOOOOOOOOOOOOOOOOOOOOOOOOOOOOOOOOOOOOOOOOOOOOOOOOOOOOOOOOOOOOOOOOOOOOOOOOOOOOOOOOOOOOOOOOOOOOOOOOOOOOOOOOOOOOOOOOOOOOOOOOOOOOOOOOOOOOOOOOOOOOOOOOOOOOOOOOOOOOOOOOOOOOOOOOOOOOOOOOOOOOOOOOOOOOOOOOOOOOOOOOOOOOOOOOOOOOOOOOOOOOOOOOOOOOOOOOOOOOOOOOOOOOOOOOOOOOOOOOOOOOOOOOOOOOOOOOOOOOOOOOOOOOOOOOOOOOOOOOOOOOOOOOOOOOOOOOOOOOOOOOOOOOOOOOOOOOOOOOOOOOOOOOOOOOOOOOOOOOOOOOOOOOOOOOOOOOOOOOOOOOOOOOOOOOOOOOOOOOOOOOOOOOOOOOOOOOOOOOOOOOOOOOOOOOOOOOOOOOOOOOOOOOOOOOOOOOOOOOOOOOOOOOOOOOOOOOOOOOOOOOOOOOOOOOOOOOOOOOOOOOOOOOOOOOOOOOOOOOOOOOOOOOOOOOOOOOOOOOOOOOOOOOOOOOOOOOOOOOOOOOOOOOOOOOOOOOOOOOOOOOOOOOOOOOOOOOOOOOOOOOOOOOOOOOOOOOOOOOOOOOOOOOOOOOOOOOOOOOOOOOOOOOOOOOOOOOOOOOOOOOOOOOOOOOOOOOOOOOOOOOOOOOOOOOOOOOOOOOOOOOOOOOOOOOOOOOOOOOOOOOOOOOOOOOOOOOOOOOOOOOOOOOOOOOOOOOOOOOOOOOOOOOOOOOOOOOOOOOOOOOOOOOOOOOOOOOOOOOOOOOOOOOOOOOOOOOOOOOOOOOOOOOOOOOOOOOOOOOOOOOOOOOOOOOOOOOOOOOOOOOOOOOOOOOOOOOOOOOOOOOOOOOOOOOOOOOOOOOOOOOOOOOOOOOOOOOOOOOOOOOOOOOOOOOOOOOOOOOOOOOOOOOOOOOOOOOOOOOOOOOOOOO
>Q8WZ42_17
AKTELSIPKAVREDKGTYTVTASNRLGSVFRNVHVEVYDRPSPPRNLAVTDIKAESCYLTWDAPLDNGGSEITHYVIDKRDASRKKAEWEEVTNTAVEKRYGIWKLIPNGQYEFRVRAVNKYGISDECKSDKVVIQDPYRLPGPPGKPKVLARTKGSMLVSWTPPLDNGGSPITGYWLEKREEGSPYWSRVSRAPITKVGLKGVEFNVPRLLEGVKYQFRAMAINAAGIGPPSEPSDPEVAGDPIFPPGPPSCPEVKDKTKSSISLGWKPPAKDGGSPIKGYIVEMQEEGTTDWKRVNEPDKLITTCECVVPNLKELRKYRFRVKAVNEAGESEPSDTTGEIPATDIQEEPEVFIDIGAQDCLVCKAGSQIRIPAVIKGRPTPKSSWEFDGKAKKAMKDGVHDIPEDAQLETAENSSVIIIPECKRSHTGKYSITAKNKAGQKTANCRVKVMDVPGPPKDLKVSDITRGSCRLSWKMPDDDGGDRIKGYVIEKRTIDGKAWTKVNPDCGSTTFVVPDLLSEQQYFFRVRAENRFGIGPPVETIQRTTARDPIYPPDPPIKLKIGLITKNTVHLSWKPPKNDGGSPVTHYIVECLAWDPTGTKKEAWRQCNKRDVEELQFTVEDLVEGGEYEFRVKAVNAAGVSKPSATVGPVTVKDQTCPPSIDLKEFMEVEEGTNVNIVAKIKGVPFPTLTWFKAPPKKPDNKEPVLYDTHVNKLVVDDTCTLVIPQSRRSDTGLYTITAVNNLGTASKEMRLNVLGRPGPPVGPIKFESVSADQMTLSWFPPKDDGGSKITNYVIEKREANRKTWVHVSSEPKECTYTIPKLLEGHEYVFRIMAQNKYGIGEPLDSEPETARNLFSVPGAPDKPTVSSVTRNSMTVNWEEPEYDGGSPVTGYWLEMKDTTSKRWKRVNRDPIKAMTLGVSYKVTGLIEGSDYQFRVYAINAAGVGPASLPSDPATARDPIAPPGPPFPKVTDWTKSSADLEWSPPLKDGGSKVTGYIVEYKEEGKEEWEKGKDKEVRGTKLV
OOOOOOOOOOOOOOOOOOOOOOOOOOOOOOOOOOOOOOOOOOOOOOOOOOOOOOOOOOOOOOOOOOOOOOOOOOOOOOOOOOOOOOOOOOOOOOOOOOOOOOOOOOOOOOOOOOOOOOOOOOOOOOOOOOOOOOOOOOOOOOOOOOOOOOOOOOOOOOOOOOOOOOOOOOOOOOOOOOOOOOOOOOOOOOOOOOOOOOOOOOOOOOOOOOOOOOOOOOOOOOOOOOOOOOOOOOOOOOOOOOOOOOOOOOOOOOOOOOOOOOOOOOOOOOOOOOOOOOOOOOOOOOOOOOOOOOOOOOOOOOOOOOOOOOOOOOOOOOOOOOOOOOOOOOOOOOOOOOOOOOOOOOOOOOOOOOOOOOOOOOOOOOOOOOOOOOOOOOOOOOOOOOOOOOOOOOOOOOOOOOOOOOOOOOOOOOOOOOOOOOOOOOOOOOOOOOOOOOOOOOOOOOOOOOOOOOOOOOOOOOOOOOOOOOOOOOOOOOOOOOOOOOOOOOOOOOOOOOOOOOOOOOOOOOOOOOOOOOOOOOOOOOOOOOOOOOOOOOOOOOOOOOOOOOOOOOOOOOOOOOOOOOOOOOOOOOOOOOOOOOOOOOOOOOOOOOOOOOOOOOOOOOOOOOOOOOOOOOOOOOOOOOOOOOOOOOOOOOOOOOOOOOOOOOOOOOOOOOOOOOOOOOOOOOOOOOOOOOOOOOOOOOOOOOOOOOOOOOOOOOOOOOOOOOOOOOOOOOOOOOOOOOOOOOOOOOOOOOOOOOOOOOOOOOOOOOOOOOOOOOOOOOOOOOOOOOOOOOOOOOOOOOOOOOOOOOOOOOOOOOOOOOOOOOOOOOOOOOOOOOOOOOOOOOOOOOOOOOOOOOOOOOOOOOOOOOOOOOOOOOOOOOOOOOOOOOOOOOOOOOOOOOOOOOOOOOOOOOOOOOOOOOOOOOOOOOOOOOOOOOOOOOOOOOOOOOOOOOOOOOOOOOOOOOOOOOOOOOOOOOOOOOOOOOOOOOOOOOOOOOOOOOOOOOOOOOOOOOOOOOOOOOOOOOOOOOOOOOOOOOOO
>Q8WZ42_18
VTGLKEGAFYKFRVRAVNIAGIGEPGEVTDVIEMKDRLVSPDLQLDASVRDRIVVHAGGVIRIIAYVSGKPPPTVTWNMNERTLPQEATIETTAISSSMVIKNCQRSHQGVYSLLAKNEAGERKKTIIVDVLDVPGPVGTPFLAHNLTNESCKLTWFSPEDDGGSPITNYVIEKRESDRRAWTPVTYTVTRQNATVQGLIQGKAYFFRIAAENSIGMGPFVETSEALVIREPITVPERPEDLEVKEVTKNTVTLTWNPPKYDGGSEIINYVLESRLIGTEKFHKVTNDNLLSRKYTVKGLKEGDTYEYRVSAVNIVGQGKPSFCTKPITCKDELAPPTLHLDFRDKLTIRVGEAFALTGRYSGKPKPKVSWFKDEADVLEDDRTHIKTTPATLALEKIKAKRSDSGKYCVVVENSTGSRKGFCQVNVVDRPGPPVGPVSFDEVTKDYMVISWKPPLDDGGSKITNYIIEKKEVGKDVWMPVTSASAKTTCKVSKLLEGKDYIFRIHAENLYGISDPLVSDSMKAKDRFRVPDAPDQPIVTEVTKDSALVTWNKPHDGGKPITNYILEKRETMSKRWARVTKDPIHPYTKFRVPDLLEGCQYEFRVSAENEIGIGDPSPPSKPVFAKDPIAKPSPPVNPEAIDTTCNSVDLTWQPPRHDGGSKILGYIVEYQKVGDEEWRRANHTPESCPETKYKVTGLRDGQTYKFRVLAVNAAGESDPAHVPEPVLVKDRLEPPELILDANMAREQHIKVGDTLRLSAIIKGVPFPKVTWKKEDRDAPTKARIDVTPVGSKLEIRNAAHEDGGIYSLTVENPAGSKTVSVKVLVLDKPGPPRDLEVSEIRKDSCYLTWKEPLDDGGSVITNYVVERRDVASAQWSPLSATSKKKSHFAKHLNEGNQYLFRVAAENQYGRGPFVETPKPIKALDPLHPPGPPKDLHHVDVDKTEVSLVWNKPDRDGGSPITGYLVEYQEEGTQDWIKFKTVTNLECVVTGLQQGKTYRFRVKAENIVGLGLPDTTIPIECQEKL
OOOOOOOOOOOOOOOOOOOOOOOOOOOOOOOOOOOOOOOOOOOOOOOOOOOOOOOOOOOOOOOOOOOOOOOOOOOOOOOOOOOOOOOOOOOOOOOOOOOOOOOOOOOOOOOOOOOOOOOOOOOOOOOOOOOOOOOOOOOOOOOOOOOOOOOOOOOOOOOOOOOOOOOOOOOOOOOOOOOOOOOOOOOOOOOOOOOOOOOOOOOOOOOOOOOOOOOOOOOOOOOOOOOOOOOOOOOOOOOOOOOOOOOOOOOOOOOOOOOOOOOOOOOOOOOOOOOOOOOOOOOOOOOOOOOOOOOOOOOOOOOOOOOOOOOOOOOOOOOOOOOOOOOOOOOOOOOOOOOOOOOOOOOOOOOOOOOOOOOOOOOOOOOOOOOOOOOOOOOOOOOOOOOOOOOOOOOOOOOOOOOOOOOOOOOOOOOOOOOOOOOOOOOOOOOOOOOOOOOOOOOOOOOOOOOOOOOOOOOOOOOOOOOOOOOOOOOOOOOOOOOOOOOOOOOOOOOOOOOOOOOOOOOOOOOOOOOOOOOOOOOOOOOOOOOOOOOOOOOOOOOOOOOOOOOOOOOOOOOOOOOOOOOOOOOOOOOOOOOOOOOOOOOOOOOOOOOOOOOOOOOOOOOOOOOOOOOOOOOOOOOOOOOOOOOOOOOOOOOOOOOOOOOOOOOOOOOOOOOOOOOOOOOOOOOOOOOOOOOOOOOOOOOOOOOOOOOOOOOOOOOOOOOOOOOOOOOOOOOOOOOOOOOOOOOOOOOOOOOOOOOOOOOOOOOOOOOOOOOOOOOOOOOOOOOOOOOOOOOOOOOOOOOOOOOOOOOOOOOOOOOOOOOOOOOOOOOOOOOOOOOOOOOOOOOOOOOOOOOOOOOOOOOOOOOOOOOOOOOOOOOOOOOOOOOOOOOOOOOOOOOOOOOOOOOOOOOOOOOOOOOOOOOOOOOOOOOOOOOOOOOOOOOOOOOOOOOOOOOOOOOOOOOOOOOOOOOOOOOOOOOOOOOOOOOOOOOOOOOOOOOOOOOOOOOOOOOOOOOOOOOOOOOOOOOOOOOOOOOOOOOO
>Q8WZ42_19
VPPSVELDVKLIEGLVVKAGTTVRFPAIIRGVPVPTAKWTTDGSEIKTDEHYTVETDNFSSVLTIKNCLRRDTGEYQITVSNAAGSKTVAVHLTVLDVPGPPTGPINILDVTPEHMTISWQPPKDDGGSPVINYIVEKQDTRKDTWGVVSSGSSKTKLKIPHLQKGCEYVFRVRAENKIGVGPPLDSTPTVAKHKFSPPSPPGKPVVTDITENAATVSWTLPKSDGGSPITGYYMERREVTGKWVRVNKTPIADLKFRVTGLYEGNTYEFRVFAENLAGLSKPSPSSDPIKACRPIKPPGPPINPKLKDKSRETADLVWTKPLSDGGSPILGYVVECQKPGTAQWNRINKDELIRQCAFRVPGLIEGNEYRFRIKAANIVGEGEPRELAESVIAKDILHPPEVELDVTCRDVITVRVGQTIRILARVKGRPEPDITWTKEGKVLVREKRVDLIQDLPRVELQIKEAVRADHGKYIISAKNSSGHAQGSAIVNVLDRPGPCQNLKVTNVTKENCTISWENPLDNGGSEITNFIVEYRKPNQKGWSIVASDVTKRLIKANLLANNEYYFRVCAENKVGVGPTIETKTPILAINPIDRPGEPENLHIADKGKTFVYLKWRRPDYDGGSPNLSYHVERRLKGSDDWERVHKGSIKETHYMVDRCVENQIYEFRVQTKNEGGESDWVKTEEVVVKEDLQKPVLDLKLSGVLTVKAGDTIRLEAGVRGKPFPEVAWTKDKDATDLTRSPRVKIDTRADSSKFSLTKAKRSDGGKYVVTATNTAGSFVAYATVNVLDKPGPVRNLKIVDVSSDRCTVCWDPPEDDGGCEIQNYILEKCETKRMVWSTYSATVLTPGTTVTRLIEGNEYIFRVRAENKIGTGPPTESKPVIAKTKYDKPGRPDPPEVTKVSKEEMTVVWNPPEYDGGKSITGYFLEKKEKHSTRWVPVNKSAIPERRMKVQNLLPDHEYQFRVKAENEIGIGEPSLPSRPVVAKDPIEPPGPPTNFRVVDTTKHSITLGWGKPVYDGGAPII
OOOOOOOOOOOOOOOOOOOOOOOOOOOOOOOOOOOOOOOOOOOOOOOOOOOOOOOOOOOOOOOOOOOOOOOOOOOOOOOOOOOOOOOOOOOOOOOOOOOOOOOOOOOOOOOOOOOOOOOOOOOOOOOOOOOOOOOOOOOOOOOOOOOOOOOOOOOOOOOOOOOOOOOOOOOOOOOOOOOOOOOOOOOOOOOOOOOOOOOOOOOOOOOOOOOOOOOOOOOOOOOOOOOOOOOOOOOOOOOOOOOOOOOOOOOOOOOOOOOOOOOOOOOOOOOOOOOOOOOOOOOOOOOOOOOOOOOOOOOOOOOOOOOOOOOOOOOOOOOOOOOOOOOOOOOOOOOOOOOOOOOOOOOOOOOOOOOOOOOOOOOOOOOOOOOOOOOOOOOOOOOOOOOOOOOOOOOOOOOOOOOOOOOOOOOOOOOOOOOOOOOOOOOOOOOOOOOOOOOOOOOOOOOOOOOOOOOOOOOOOOOOOOOOOOOOOOOOOOOOOOOOOOOOOOOOOOOOOOOOOOOOOOOOOOOOOOOOOOOOOOOOOOOOOOOOOOOOOOOOOOOOOOOOOOOOOOOOOOOOOOOOOOOOOOOOOOOOOOOOOOOOOOOOOOOOOOOOOOOOOOOOOOOOOOOOOOOOOOOOOOOOOOOOOOOOOOOOOOOOOOOOOOOOOOOOOOOOOOOOOOOOOOOOOOOOOOOOOOOOOOOOOOOOOOOOOOOOOOOOOOOOOOOOOOOOOOOOOOOOOOOOOOOOOOOOOOOOOOOOOOOOOOOOOOOOOOOOOOOOOOOOOOOOOOOOOOOOOOOOOOOOOOOOOOOOOOOOOOOOOOOOOOOOOOOOOOOOOOOOOOOOOOOOOOOOOOOOOOOOOOOOOOOOOOOOOOOOOOOOOOOOOOOOOOOOOOOOOOOOOOOOOOOOOBIIIEOOOOOOOOOOOOOOOOOOOOOOOOOOOOOOOOOOOOOOOOOOOOOOOOOOOOOOOOOOOOOOOOOOOOOOOOOOOOOOOOOOOOOOOOOOOOOOOOOOOOOOOOOOOOOOOOOOOOOOOOOOOOOOOOOO
>Q8WZ42_20
GYVVEMRPKIADASPDEGWKRCNAAAQLVRKEFTVTSLDENQEYEFRVCAQNQVGIGRPAELKEAIKPKEILEPPEIDLDASMRKLVIVRAGCPIRLFAIVRGRPAPKVTWRKVGIDNVVRKGQVDLVDTMAFLVIPNSTRDDSGKYSLTLVNPAGEKAVFVNVRVLDTPGPVSDLKVSDVTKTSCHVSWAPPENDGGSQVTHYIVEKREADRKTWSTVTPEVKKTSFHVTNLVPGNEYYFRVTAVNEYGPGVPTDVPKPVLASDPLSEPDPPRKLEVTEMTKNSATLAWLPPLRDGGAKIDGYITSYREEEQPADRWTEYSVVKDLSLVVTGLKEGKKYKFRVAARNAVGVSLPREAEGVYEAKEQLLPPKILMPEQITIKAGKKLRIEAHVYGKPHPTCKWKKGEDEVVTSSHLAVHKADSSSILIIKDVTRKDSGYYSLTAENSSGTDTQKIKVVVMDAPGPPQPPFDISDIDADACSLSWHIPLEDGGSNITNYIVEKCDVSRGDWVTALASVTKTSCRVGKLIPGQEYIFRVRAENRFGISEPLTSPKMVAQFPFGVPSEPKNARVTKVNKDCIFVAWDRPDSDGGSPIIGYLIERKERNSLLWVKANDTLVRSTEYPCAGLVEGLEYSFRIYALNKAGSSPPSKPTEYVTARMPVDPPGKPEVIDVTKSTVSLIWARPKHDGGSKIIGYFVEACKLPGDKWVRCNTAPHQIPQEEYTATGLEEKAQYQFRAIARTAVNISPPSEPSDPVTILAENVPPRIDLSVAMKSLLTVKAGTNVCLDATVFGKPMPTVSWKKDGTLLKPAEGIKMAMQRNLCTLELFSVNRKDSGDYTITAENSSGSKSATIKLKVLDKPGPPASVKINKMYSDRAMLSWEPPLEDGGSEITNYIVDKRETSRPNWAQVSATVPITSCSVEKLIEGHEYQFRICAENKYGVGDPVFTEPAIAKNPYDPPGRCDPPVISNITKDHMTVSWKPPADDGGSPITGYLLEKRETQAVNWTKVNRKPIIERTLKATGLQ
OOOOOOOOOOOOOOOOOOOOOOOOOOOOOOOOOOOOOOOOOOOOOOOOOOOOOOOOOOOOOOOOOOOOOOOOOOOOOOOOOOOOOOOOOOOOOOOOOOOOOOOOOOOOOOOOOOOOOOOOOOOOOOOOOOOOOOOOOOOOOOOOOOOOOOOOOOOOOOOOOOOOOOOOOOOOOOOOOOOOOOOOOOOOOOOOOOOOOOOOOOOOOOOOOOOOOOOOOOOOOOOOOOOOOOOOOOOOOOOOOOOOOOOOOOOOOOOOOOOOOOOOOOOOOOOOOOOOOOOOOOOOOOOOOOOOOOOOOOOOOOOOOOOOOOOOOOOOOOOOOOOOOOOOOOOOOOOOOOOOOOOOOOOOOOOOOOOOOOOOOOOOOOOOOOOOOOOOOOOOOOOOOOOOOOOOOOOOOOOOOOOOOOOOOOOOOOOOOOOOOOOOOOOOOOOOOOOOOOOOOOOOOOOOOOOOOOOOOOOOOOOOOOOOOOOOOOOOOOOOOOOOOOOOOOOOOOOOOOOOOOOOOOOOOOOOOOOOOOOOOOOOOOOOOOOOOOOOOOOOOOOOOOOOOOOOOOOOOOOOOOOOOOOOOOOOOOOOOOOOOOOOOOOOOOOOOOOOOOOOOOOOOOOOOOOOOOOOOOOOOOOOOOOOOOOOOOOOOOOOOOOOOOOOOOOOOOOOOOOOOOOOOOOOOOOOOOOOOOOOOOOOOOOOOOOOOOOOOOOOOOOOOOOOOOOOOOOOOOOOOOOOOOOOOOOOOOOOOOOOOOOOOOOOOOOOOOOOOOOOOOOOOOOOOOOOOOOOOOOOOOOOOOOOOOOOOOOOOOOOOOOOOOOOOOOOOOOOOOOOOOOOOOOOOOOOOOOOOOOOOOOOOOOOOOOOOOOOOOOOOOOOOOOOOOOOOOOOOOOOOOOOOOOOOOOOOOOOOOOOOOOOOOOOOOOOOOOOOOOOOOOOOOOOOOOOOOOOOOOOOOOOOOOOOOOOOOOOOOOOOOOOOOOOOOOOOOOOOOOOOOOOOOOOOOOOOOOOOOOOOOOOOOOOOOOOOOOOOOOOOOOO
>Q8WZ42_21
EGTEYEFRVTAINKAGPGKPSDASKAAYARDPQYPPGPPAFPKVYDTTRSSVSLSWGKPAYDGGSPIIGYLVEVKRADSDNWVRCNLPQNLQKTRFEVTGLMEDTQYQFRVYAVNKIGYSDPSDVPDKHYPKDILIPPEGELDADLRKTLILRAGVTMRLYVPVKGRPPPKITWSKPNVNLRDRIGLDIKSTDFDTFLRCENVNKYDAGKYILTLENSCGKKEYTIVVKVLDTPGPPVNVTVKEISKDSAYVTWEPPIIDGGSPIINYVVQKRDAERKSWSTVTTECSKTSFRVANLEEGKSYFFRVFAENEYGIGDPGETRDAVKASQTPGPVVDLKVRSVSKSSCSIGWKKPHSDGGSRIIGYVVDFLTEENKWQRVMKSLSLQYSAKDLTEGKEYTFRVSAENENGEGTPSEITVVARDDVVAPDLDLKGLPDLCYLAKENSNFRLKIPIKGKPAPSVSWKKGEDPLATDTRVSVESSAVNTTLIVYDCQKSDAGKYTITLKNVAGTKEGTISIKVVGKPGIPTGPIKFDEVTAEAMTLKWAPPKDDGGSEITNYILEKRDSVNNKWVTCASAVQKTTFRVTRLHEGMEYTFRVSAENKYGVGEGLKSEPIVARHPFDVPDAPPPPNIVDVRHDSVSLTWTDPKKTGGSPITGYHLEFKERNSLLWKRANKTPIRMRDFKVTGLTEGLEYEFRVMAINLAGVGKPSLPSEPVVALDPIDPPGKPEVINITRNSVTLIWTEPKYDGGHKLTGYIVEKRDLPSKSWMKANHVNVPECAFTVTDLVEGGKYEFRIRAKNTAGAISAPSESTETIICKDEYEAPTIVLDPTIKDGLTIKAGDTIVLNAISILGKPLPKSSWSKAGKDIRPSDITQITSTPTSSMLTIKYATRKDAGEYTITATNPFGTKVEHVKVTVLDVPGPPGPVEISNVSAEKATLTWTPPLEDGGSPIKSYILEKRETSRLLWTVVSEDIQSCRHVATKLIQGNEYIFRVSAVNHYGKGEPVQSEPVKMVDRFGPPGPPEK
OOOOOOOOOOOOOOOOOOOOOOOOOOOOOOOOOOOOOOOOOOOOOOOOOOOOOOOOOOOOOOOOOOOOOOOOOOOOOOOOOOOOOOOOOOOOOOOOOOOOOOOOOOOOOOOOOOOOOOOOOOOOOOOOOOOOOOOOOOOOOOOOOOOOOOOOOOOOOOOOOOOOOOOOOOOOOOOOOOOOOOOOOOOOOOOOOOOOOOOOOOOOOOOOOOOOOOOOOOOOOOOOOOOOOOOOOOOOOOOOOOOOOOOOOOOOOOOOOOOOOOOOOOOOOOOOOOOOOOOOOOOOOOOOOOOOOOOOOOOOOOOOOOOOOOOOOOOOOOOOOOOOOOOOOOOOOOOOOOOOOOOOOOOOOOOOOOOOOOOOOOOOOOOOOOOOOOOOOOOOOOOOOOOOOOOOOOOOOOOOOOOOOOOOOOOOOOOOOOOOOOOOOOOOOOOOOOOOOOOOOOOOOOOOOOOOOOOOOOOOOOOOOOOOOOOOOOOOOOOOOOOOOOOOOOOOOOOOOOOOOOOOOOOOOOOOOOOOOOOOOOOOOOOOOOOOOOOOOOOOOOOOOOOOOOOOOOOOOOOOOOOOOOOOOOOOOOOOOOOOOOOOOOOOOOOOOOOOOOOOOOOOOOOOOOOOOOOOOOOOOOOOOOOOOOOOOOOOOOOOOOOOOOOOOOOOOOOOOOOOOOOOOOOOOOOOOOOOOOOOOOOOOOOOOOOOOOOOOOOOOOOOOOOOOOOOOOOOOOOOOOOOOOOOOOOOOOOOOOOOOOOOOOOOOOOOOOOOOOOOOOOOOOOOOOOOOOOOOOOOOOOOOOOOOOOOOOOOOOOOOOOOOOOOOOOOOOOOOOOOOOOOOOOOOOOOOOOOOOOOOOOOOOOOOOOOOOOOOOOOOOOOOOOOOOOOOOOOOOOOOOOOOOOOOOOOOOOOOOOOOOOOOOOOOOOOOOOOOOOOOOOOOOOOOOOOOOOOOOOOOOOOOOOOOOOOOOOOOOOOOOOOOOOOOOOOOOOOOOOOOOOOOOOOOOOOOOOOOOOOOOOOOOOOOOOOOOOOOOOOOOOO
>Q8WZ42_22
PEVSNVTKNTATVSWKRPVDDGGSEITGYHVERREKKSLRWVRAIKTPVSDLRCKVTGLQEGSTYEFRVSAENRAGIGPPSEASDSVLMKDAAYPPGPPSNPHVTDTTKKSASLAWGKPHYDGGLEITGYVVEHQKVGDEAWIKDTTGTALRITQFVVPDLQTKEKYNFRISAINDAGVGEPAVIPDVEIVEREMAPDFELDAELRRTLVVRAGLSIRIFVPIKGRPAPEVTWTKDNINLKNRANIENTESFTLLIIPECNRYDTGKFVMTIENPAGKKSGFVNVRVLDTPGPVLNLRPTDITKDSVTLHWDLPLIDGGSRITNYIVEKREATRKSYSTATTKCHKCTYKVTGLSEGCEYFFRVMAENEYGIGEPTETTEPVKASEAPSPPDSLNIMDITKSTVSLAWPKPKHDGGSKITGYVIEAQRKGSDQWTHITTVKGLECVVRNLTEGEEYTFQVMAVNSAGRSAPRESRPVIVKEQTMLPELDLRGIYQKLVIAKAGDNIKVEIPVLGRPKPTVTWKKGDQILKQTQRVNFETTATSTILNINECVRSDSGPYPLTARNIVGEVGDVITIQVHDIPGPPTGPIKFDEVSSDFVTFSWDPPENDGGVPISNYVVEMRQTDSTTWVELATTVIRTTYKATRLTTGLEYQFRVKAQNRYGVGPGITSACIVANYPFKVPGPPGTPQVTAVTKDSMTISWHEPLSDGGSPILGYHVERKERNGILWQTVSKALVPGNIFKSSGLTDGIAYEFRVIAENMAGKSKPSKPSEPMLALDPIDPPGKPVPLNITRHTVTLKWAKPEYTGGFKITSYIVEKRDLPNGRWLKANFSNILENEFTVSGLTEDAAYEFRVIAKNAAGAISPPSEPSDAITCRDDVEAPKIKVDVKFKDTVILKAGEAFRLEADVSGRPPPTMEWSKDGKELEGTAKLEIKIADFSTNLVNKDSTRRDSGAYTLTATNPGGFAKHIFNVKVLDRPGPPEGPLAVTEVTSEKCVLSWFPPLDDGGAKIDHYIVQKRETSRLA
OOOOOOOOOOOOOOOOOOOOOOOOOOOOOOOOOOOOOOOOOOOOOOOOOOOOOOOOOOOOOOOOOOOOOOOOOOOOOOOOOOOOOOOOOOOOOOOOOOOOOOOOOOOOOOOOOOOOOOOOOOOOOOOOOOOOOOOOOOOOOOOOOOOOOOOOOOOOOOOOOOOOOOOOOOOOOOOOOOOOOOOOOOOOOOOOOOOOOOOOOOOOOOOOOOOOOOOOOOOOOOOOOOOOOOOOOOOOOOOOOOOOOOOOOOOOOOOOOOOOOOOOOOOOOOOOOOOOOOOOOOOOOOOOOOOOOOOOOOOOOOOOOOOOOOOOOOOOOOOOOOOOOOOOOOOOOOOOOOOOOOOOOOOOOOOOOOOOOOOOOOOOOOOOOOOOOOOOOOOOOOOOOOOOOOOOOOOOOOOOOOOOOOOOOOOOOOOOOOOOOOOOOOOOOOOOOOOOOOOOOOOOOOOOOOOOOOOOOOOOOOOOOOOOOOOOOOOOOOOOOOOOOOOOOOOOOOOOOOOOOOOOOOOOOOOOOOOOOOOOOOOOOOOOOOOOOOOOOOOOOOOOOOOOOOOOOOOOOOOOOOOOOOOOOOOOOOOOOOOOOOOOOOOOOOOOOOOOOOOOOOOOOOOOOOOOOOOOOOOOOOOOOOOOOOOOOOOOOOOOOOOOOOOOOOOOOOOOOOOOOOOOOOOOOOOOOOOOOOOOOOOOOOOOOOOOOOOOOOOOOOOOOOOOOOOOOOOOOOOOOOOOOOOOOOOOOOOOOOOOOOOOOOOOOOOOOOOOOOOOOOOOOOOOOOOOOOOOOOOOOOOOOOOOOOOOOOOOOOOOOOOOOOOOOOOOOOOOOOOOOOOOOOOOOOOOOOOOOOOOOOOOOOOOOOOOOOOOOOOOOOOOOOOOOOOOOOOOOOOOOOOOOOOOOOOOOOOOOOOOOOOOOOOOOOOOOOOOOOOOOOOOOOOOOOOOOOOOOOOOOOOOOOOOOOOOOOOOOOOOOOOOOOOOOOOOOOOOOOOOOOOOOOOOOOOOOOOOOOOOOOOOOOOOOOOOOOOOOOOOOOOO
>Q8WZ42_23
WTNVASEVQVTKLKVTKLLKGNEYIFRVMAVNKYGVGEPLESEPVLAVNPYGPPDPPKNPEVTTITKDSMVVCWGHPDSDGGSEIINYIVERRDKAGQRWIKCNKKTLTDLRYKVSGLTEGHEYEFRIMAENAAGISAPSPTSPFYKACDTVFKPGPPGNPRVLDTSRSSISIAWNKPIYDGGSEITGYMVEIALPEEDEWQIVTPPAGLKATSYTITGLTENQEYKIRIYAMNSEGLGEPALVPGTPKAEDRMLPPEIELDADLRKVVTIRACCTLRLFVPIKGRPAPEVKWARDHGESLDKASIESTSSYTLLIVGNVNRFDSGKYILTVENSSGSKSAFVNVRVLDTPGPPQDLKVKEVTKTSVTLTWDPPLLDGGSKIKNYIVEKRESTRKAYSTVATNCHKTSWKVDQLQEGCSYYFRVLAENEYGIGLPAETAESVKASERPLPPGKITLMDVTRNSVSLSWEKPEHDGGSRILGYIVEMQTKGSDKWATCATVKVTEATITGLIQGEEYSFRVSAQNEKGISDPRQLSVPVIAKDLVIPPAFKLLFNTFTVLAGEDLKVDVPFIGRPTPAVTWHKDNVPLKQTTRVNAESTENNSLLTIKDACREDVGHYVVKLTNSAGEAIETLNVIVLDKPGPPTGPVKMDEVTADSITLSWGPPKYDGGSSINNYIVEKRDTSTTTWQIVSATVARTTIKACRLKTGCEYQFRIAAENRYGKSTYLNSEPTVAQYPFKVPGPPGTPVVTLSSRDSMEVQWNEPISDGGSRVIGYHLERKERNSILWVKLNKTPIPQTKFKTTGLEEGVEYEFRVSAENIVGIGKPSKVSECYVARDPCDPPGRPEAIIVTRNSVTLQWKKPTYDGGSKITGYIVEKKELPEGRWMKASFTNIIDTHFEVTGLVEDHRYEFRVIARNAAGVFSEPSESTGAITARDEVDPPRISMDPKYKDTIVVHAGESFKVDADIYGKPIPTIQWIKGDQELSNTARLEIKSTDFATSLSVKDAVRVDSGNYILKAKNVAGER
OOOOOOOOOOOOOOOOOOOOOOOOOOOOOOOOOOOOOOOOOOOOOOOOOOOOOOOOOOOOOOOOOOOOOOOOOOOOOOOOOOOOOOOOOOOOOOOOOOOOOOOOOOOOOOOOOOOOOOOOOOOOOOOOOOOOOOOOOOOOOOOOOOOOOOOOOOOOOOOOOOOOOOOOOOOOOOOOOOOOOOOOOOOOOOOOOOOOOOOOOOOOOOOOOOOOOOOOOOOOOOOOOOOOOOOOOOOOOOOOOOOOOOOOOOOOOOOOOOOOOOOOOOOOOOOOOOOOOOOOOOOOOOOOOOOOOOOOOOOOOOOOOOOOOOOOOOOOOOOOOOOOOOOOOOOOOOOOOOOOOOOOOOOOOOOOOOOOOOOOOOOOOOOOOOOOOOOOOOOOOOOOOOOOOOOOOOOOOOOOOOOOOOOOOOOOOOOOOOOOOOOOOOOOOOOOOOOOOOOOOOOOOOOOOOOOOOOOOOOOOOOOOOOOOOOOOOOOOOOOOOOOOOOOOOOOOOOOOOOOOOOOOOOOOOOOOOOOOOOOOOOOOOOOOOOOOOOOOOOOOOOOOOOOOOOOOOOOOOOOOOOOOOOOOOOOOOOOOOOOOOOOOOOOOOOOOOOOOOOOOOOOOOOOOOOOOOOOOOOOOOOOOOOOOOOOOOOOOOOOOOOOOOOOOOOOOOOOOOOOOOOOOOOOOOOOOOOOOOOOOOOOOOOOOOOOOOOOOOOOOOOOOOOOOOOOOOOOOOOOOOOOOOOOOOOOOOOOOOOOOOOOOOOOOOOOOOOOOOOOOOOOOOOOOOOOOOOOOOOOOOOOOOOOOOOOOOOOOOOOOOOOOOOOOOOOOOOOOOOOOOOOOOOOOOOOOOOOOOOOOOOOOOOOOOOOOOOOOOOOOOOOOOOOOOOOOOOOOOOOOOOOOOOOOOOOOOOOOOOOOOOOOOOOOOOOOOOOOOOOOOOOOOOOOOOOOOOOOOOOOOOOOOOOOOOOOOOOOOOOOOOOOOOOOOOOOOOOOOOOOOOOOOOOOOOOOOOOOOOOOOOOOOOOOOOOOOOOOOOOOOOO
>Q8WZ42_24
SVTVNVKVLDRPGPPEGPVVISGVTAEKCTLAWKPPLQDGGSDIINYIVERRETSRLVWTVVDANVQTLSCKVTKLLEGNEYTFRIMAVNKYGVGEPLESEPVVAKNPFVVPDAPKAPEVTTVTKDSMIVVWERPASDGGSEILGYVLEKRDKEGIRWTRCHKRLIGELRLRVTGLIENHDYEFRVSAENAAGLSEPSPPSAYQKACDPIYKPGPPNNPKVIDITRSSVFLSWSKPIYDGGCEIQGYIVEKCDVSVGEWTMCTPPTGINKTNIEVEKLLEKHEYNFRICAINKAGVGEHADVPGPIIVEEKLEAPDIDLDLELRKIINIRAGGSLRLFVPIKGRPTPEVKWGKVDGEIRDAAIIDVTSSFTSLVLDNVNRYDSGKYTLTLENSSGTKSAFVTVRVLDTPSPPVNLKVTEITKDSVSITWEPPLLDGGSKIKNYIVEKREATRKSYAAVVTNCHKNSWKIDQLQEGCSYYFRVTAENEYGIGLPAQTADPIKVAEVPQPPGKITVDDVTRNSVSLSWTKPEHDGGSKIIQYIVEMQAKHSEKWSECARVKSLQAVITNLTQGEEYLFRVVAVNEKGRSDPRSLAVPIVAKDLVIEPDVKPAFSSYSVQVGQDLKIEVPISGRPKPTITWTKDGLPLKQTTRINVTDSLDLTTLSIKETHKDDGGQYGITVANVVGQKTASIEIVTLDKPDPPKGPVKFDDVSAESITLSWNPPLYTGGCQITNYIVQKRDTTTTVWDVVSATVARTTLKVTKLKTGTEYQFRIFAENRYGQSFALESDPIVAQYPYKEPGPPGTPFATAISKDSMVIQWHEPVNNGGSPVIGYHLERKERNSILWTKVNKTIIHDTQFKAQNLEEGIEYEFRVYAENIVGVGKASKNSECYVARDPCDPPGTPEPIMVKRNEITLQWTKPVYDGGSMITGYIVEKRDLPDGRWMKASFTNVIETQFTVSGLTEDQRYEFRVIAKNAAGAISKPSDSTGPITAKDEVELPRISMDPKFRDTIVVNAGETFRLEADV
OOOOOOOOOOOOOOOOOOOOOOOOOOOOOOOOOOOOOOOOOOOOOOOOOOOOOOOOOOOOOOOOOOOOOOOOOOOOOOOOOOOOOOOOOOOOOOOOOOOOOOOOOOOOOOOOOOOOOOOOOOOOOOOOOOOOOOOOOOOOOOOOOOOOOOOOOOOOOOOOOOOOOOOOOOOOOOOOOOOOOOOOOOOOOOOOOOOOOOOOOOOOOOOOOOOOOOOOOOOOOOOOOOOOOOOOOOOOOOOOOOOOOOOOOOOOOOOOOOOOOOOOOOOOOOOOOOOOOOOOOOOOOOOOOOOOOOOOOOOOOOOOOOOOOOOOOOOOOOOOOOOOOOOOOOOOOOOOOOOOOOOOOOOOOOOOOOOOOOOOOOOOOOOOOOOOOOOOOOOOOOOOOOOOOOOOOOOOOOOOOOOOOOOOOOOOOOOOOOOOOOOOOOOOOOOOOOOOOOOOOOOOOOOOOOOOOOOOOOOOOOOOOOOOOOOOOOOOOOOOOOOOOOOOOOOOOOOOOOOOOOOOOOOOOOOOOOOOOOOOOOOOOOOOOOOOOOOOOOOOOOOOOOOOOOOOOOOOOOOOOOOOOOOOOOOOOOOOOOOOOOOOOOOOOOOOOOOOOOOOOOOOOOOOOOOOOOOOOOOOOOOOOOOOOOOOOOOOOOOOOOOOOOOOOOOOOOOOOOOOOOOOOOOOOOOOOOOOOOOOOOOOOOOOOOOOOOOOOOOOOOOOOOOOOOOOOOOOOOOOOOOOOOOOOOOOOOOOOOOOOOOOOOOOOOOOOOOOOOOOOOOOOOOOOOOOOOOOOOOOOOOOOOOOOOOOOOOOOOOOOOOOOOOOOOOOOOOOOOOOOOOOOOOOOOOOOOOOOOOOOOOOOOOOOOOOOOOOOOOOOOOOOOOOOOOOOOOOOOOOOOOOOOOOOOOOOOOOOOOOOOOOOOOOOOOOOOOOOOOOOOOOOOOOOOOOOOOOOOOOOOOOOOOOOOOOOOOOOOOOOOOOOOOOOOOOOOOOOOOOOOOOOOOOOOOOOOOOOOOOOOOOOOOOOOOOOOOOOOOOOOOO
>Q8WZ42_25
HGKPLPTIEWLRGDKEIEESARCEIKNTDFKALLIVKDAIRIDGGQYILRASNVAGSKSFPVNVKVLDRPGPPEGPVQVTGVTSEKCSLTWSPPLQDGGSDISHYVVEKRETSRLAWTVVASEVVTNSLKVTKLLEGNEYVFRIMAVNKYGVGEPLESAPVLMKNPFVLPGPPKSLEVTNIAKDSMTVCWNRPDSDGGSEIIGYIVEKRDRSGIRWIKCNKRRITDLRLRVTGLTEDHEYEFRVSAENAAGVGEPSPATVYYKACDPVFKPGPPTNAHIVDTTKNSITLAWGKPIYDGGSEILGYVVEICKADEEEWQIVTPQTGLRVTRFEISKLTEHQEYKIRVCALNKVGLGEATSVPGTVKPEDKLEAPELDLDSELRKGIVVRAGGSARIHIPFKGRPTPEITWSREEGEFTDKVQIEKGVNYTQLSIDNCDRNDAGKYILKLENSSGSKSAFVTVKVLDTPGPPQNLAVKEVRKDSAFLVWEPPIIDGGAKVKNYVIDKRESTRKAYANVSSKCSKTSFKVENLTEGAIYYFRVMAENEFGVGVPVETVDAVKAAEPPSPPGKVTLTDVSQTSASLMWEKPEHDGGSRVLGYVVEMQPKGTEKWSIVAESKVCNAVVTGLSSGQEYQFRVKAYNEKGKSDPRVLGVPVIAKDLTIQPSLKLPFNTYSIQAGEDLKIEIPVIGRPRPNISWVKDGEPLKQTTRVNVEETATSTVLHIKEGNKDDFGKYTVTATNSAGTATENLSVIVLEKPGPPVGPVRFDEVSADFVVISWEPPAYTGGCQISNYIVEKRDTTTTTWHMVSATVARTTIKITKLKTGTEYQFRIFAENRYGKSAPLDSKAVIVQYPFKEPGPPGTPFVTSISKDQMLVQWHEPVNDGGTKIIGYHLEQKEKNSILWVKLNKTPIQDTKFKTTGLDEGLEYEFKVSAENIVGIGKPSKVSECFVARDPCDPPGRPEAIVITRNNVTLKWKKPAYDGGSKITGYIVEKKDLPDGRWMKASFTNVLETEFTVSGLVEDQRY
OOOOOOOOOOOOOOOOOOOOOOOOOOOOOOOOOOOOOOOOOOOOOOOOOOOOOOOOOOOOOOOOOOOOOOOOOOOOOOOOOOOOOOOOOOOOOOOOOOOOOOOOOOOOOOOOOOOOOOOOOOOOOOOOOOOOOOOOOOOOOOOOOOOOOOOOOOOOOOOOOOOOOOOOOOOOOOOOOOOOOOOOOOOOOOOOOOOOOOOOOOOOOOOOOOOOOOOOOOOOOOOOOOOOOOOOOOOOOOOOOOOOOOOOOOOOOOOOOOOOOOOOOOOOOOOOOOOOOOOOOOOOOOOOOOOOOOOOOOOOOOOOOOOOOOOOOOOOOOOOOOOOOOOOOOOOOOOOOOOOOOOOOOOOOOOOOOOOOOOOOOOOOOOOOOOOOOOOOOOOOOOOOOOOOOOOOOOOOOOOOOOOOOOOOOOOOOOOOOOOOOOOOOOOOOOOOOOOOOOOOOOOOOOOOOOOOOOOOOOOOOOOOOOOOOOOOOOOOOOOOOOOOOOOOOOOOOOOOOOOOOOOOOOOOOOOOOOOOOOOOOOOOOOOOOOOOOOOOOOOOOOOOOOOOOOOOOOOOOOOOOOOOOOOOOOOOOOOOOOOOOOOOOOOOOOOOOOOOOOOOOOOOOOOOOOOOOOOOOOOOOOOOOOOOOOOOOOOOOOOOOOOOOOOOOOOOOOOOOOOOOOOOOOOOOOOOOOOOOOOOOOOOOOOOOOOOOOOOOOOOOOOOOOOOOOOOOOOOOOOOOOOOOOOOOOOOOOOOOOOOOOOOOOOOOOOOOOOOOOOOOOOOOOOOOOOOOOOOOOOOOOOOOOOOOOOOOOOOOOOOOOOOOOOOOOOOOOOOOOOOOOOOOOOOOOOOOOOOOOOOOOOOOOOOOOOOOOOOOOOOOOOOOOOOOOOOOOOOOOOOOOOOOOOOOOOOOOOOOOOOOOOOOOOOOOOOOOOOOOOOOOOOOOOOOOOOOOOOOOOOOOOOOOOOOOOOOOOOOOOOOOOOOOOOOOOOOOOOOOOOOOOOOOOOOOOOOOOOOOOOOOOOOOOOOOOOOOOOOOOOOOO
>Q8WZ42_26
EFRVIARNAAGNFSEPSDSSGAITARDEIDAPNASLDPKYKDVIVVHAGETFVLEADIRGKPIPDVVWSKDGKELEETAARMEIKSTIQKTTLVVKDCIRTDGGQYILKLSNVGGTKSIPITVKVLDRPGPPEGPLKVTGVTAEKCYLAWNPPLQDGGANISHYIIEKRETSRLSWTQVSTEVQALNYKVTKLLPGNEYIFRVMAVNKYGIGEPLESGPVTACNPYKPPGPPSTPEVSAITKDSMVVTWARPVDDGGTEIEGYILEKRDKEGVRWTKCNKKTLTDLRLRVTGLTEGHSYEFRVAAENAAGVGEPSEPSVFYRACDALYPPGPPSNPKVTDTSRSSVSLAWSKPIYDGGAPVKGYVVEVKEAAADEWTTCTPPTGLQGKQFTVTKLKENTEYNFRICAINSEGVGEPATLPGSVVAQERIEPPEIELDADLRKVVVLRASATLRLFVTIKGRPEPEVKWEKAEGILTDRAQIEVTSSFTMLVIDNVTRFDSGRYNLTLENNSGSKTAFVNVRVLDSPSAPVNLTIREVKKDSVTLSWEPPLIDGGAKITNYIVEKRETTRKAYATITNNCTKTTFRIENLQEGCSYYFRVLASNEYGIGLPAETTEPVKVSEPPLPPGRVTLVDVTRNTATIKWEKPESDGGSKITGYVVEMQTKGSEKWSTCTQVKTLEATISGLTAGEEYVFRVAAVNEKGRSDPRQLGVPVIARDIEIKPSVELPFHTFNVKAREQLKIDVPFKGRPQATVNWRKDGQTLKETTRVNVSSSKTVTSLSIKEASKEDVGTYELCVSNSAGSITVPITIIVLDRPGPPGPIRIDEVSCDSITISWNPPEYDGGCQISNYIVEKKETTSTTWHIVSQAVARTSIKIVRLTTGSEYQFRVCAENRYGKSSYSESSAVVAEYPFSPPGPPGTPKVVHATKSTMLVTWQVPVNDGGSRVIGYHLEYKERSSILWSKANKILIADTQMKVSGLDEGLMYEYRVYAENIAGIGKCSKSCEPVPARDPCDPPGQPEVTNIT
OOOOOOOOOOOOOOOOOOOOOOOOOOOOOOOOOOOOOOOOOOOOOOOOOOOOOOOOOOOOOOOOOOOOOOOOOOOOOOOOOOOOOOOOOOOOOOOOOOOOOOOOOOOOOOOOOOOOOOOOOOOOOOOOOOOOOOOOOOOOOOOOOOOOOOOOOOOOOOOOOOOOOOOOOOOOOOOOOOOOOOOOOOOOOOOOOOOOOOOOOOOOOOOOOOOOOOOOOOOOOOOOOOOOOOOOOOOOOOOOOOOOOOOOOOOOOOOOOOOOOOOOOOOOOOOOOOOOOOOOOOOOOOOOOOOOOOOOOOOOOOOOOOOOOOOOOOOOOOOOOOOOOOOOOOOOOOOOOOOOOOOOOOOOOOOOOOOOOOOOOOOOOOOOOOOOOOOOOOOOOOOOOOOOOOOOOOOOOOOOOOOOOOOOOOOOOOOOOOOOOOOOOOOOOOOOOOOOOOOOOOOOOOOOOOOOOOOOOOOOOOOOOOOOOOOOOOOOOOOOOOOOOOOOOOOOOOOOOOOOOOOOOOOOOOOOOOOOOOOOOOOOOOOOOOOOOOOOOOOOOOOOOOOOOOOOOOOOOOOOOOOOOOOOOOOOOOOOOOOOOOOOOOOOOOOOOOOOOOOOOOOOOOOOOOOOOOOOOOOOOOOOOOOOOOOOOOOOOOOOOOOOOOOOOOOOOOOOOOOOOOOOOOOOOOOOOOOOOOOOOOOOOOOOOOOOOOOOOOOOOOOOOOOOOOOOOOOOOOOOOOOOOOOOOOOOOOOOOOOOOOOOOOOOOOOOOOOOOOOOOOOOOOOOOOOOOOOOOOOOOOOOOOOOOOOOOOOOOOOOOOOOOOOOOOOOOOOOOOOOOOOOOOOOOOOOOOOOOOOOOOOOOOOOOOOOOOOOOOOOOOOOOOOOOOOOOOOOOOOOOOOOOOOOOOOOOOOOOOOOOOOOOOOOOOOOOOOOOOOOOOOOOOOOOOOOOOOOOOOOOOOOOOOOOOOOOOOOOOOOOOOOOOOOOOOOOOOOOOOOOOOOOOOOOOOOOOOOOOOOOOOOOOOOOOOOOOOOOOOOOOOO
>Q8WZ42_27
RKSVSLKWSKPHYDGGAKITGYIVERRELPDGRWLKCNYTNIQETYFEVTELTEDQRYEFRVFARNAADSVSEPSESTGPIIVKDDVEPPRVMMDVKFRDVIVVKAGEVLKINADIAGRPLPVISWAKDGIEIEERARTEIISTDNHTLLTVKDCIRRDTGQYVLTLKNVAGTRSVAVNCKVLDKPGPPAGPLEINGLTAEKCSLSWGRPQEDGGADIDYYIVEKRETSHLAWTICEGELQMTSCKVTKLLKGNEYIFRVTGVNKYGVGEPLESVAIKALDPFTVPSPPTSLEITSVTKESMTLCWSRPESDGGSEISGYIIERREKNSLRWVRVNKKPVYDLRVKSTGLREGCEYEYRVYAENAAGLSLPSETSPLIRAEDPVFLPSPPSKPKIVDSGKTTITIAWVKPLFDGGAPITGYTVEYKKSDDTDWKTSIQSLRGTEYTISGLTTGAEYVFRVKSVNKVGASDPSDSSDPQIAKEREEEPLFDIDSEMRKTLIVKAGASFTMTVPFRGRPVPNVLWSKPDTDLRTRAYVDTTDSRTSLTIENANRNDSGKYTLTIQNVLSAASLTLVVKVLDTPGPPTNITVQDVTKESAVLSWDVPENDGGAPVKNYHIEKREASKKAWVSVTNNCNRLSYKVTNLQEGAIYYFRVSGENEFGVGIPAETKEGVKITEKPSPPEKLGVTSISKDSVSLTWLKPEHDGGSRIVHYVVEALEKGQKNWVKCAVAKSTHHVVSGLRENSEYFFRVFAENQAGLSDPRELLLPVLIKEQLEPPEIDMKNFPSHTVYVRAGSNLKVDIPISGKPLPKVTLSRDGVPLKATMRFNTEITAENLTINLKESVTADAGRYEITAANSSGTTKAFINIVVLDRPGPPTGPVVISDITEESVTLKWEPPKYDGGSQVTNYILLKRETSTAVWTEVSATVARTMMKVMKLTTGEEYQFRIKAENRFGISDHIDSACVTVKLPYTTPGPPSTPWVTNVTRESITVGWHEPVSNGGSAVVGYHLEMKDRNSILWQKANK
OOOOOOOOOOOOOOOOOOOOOOOOOOOOOOOOOOOOOOOOOOOOOOOOOOOOOOOOOOOOOOOOOOOOOOOOOOOOOOOOOOOOOOOOOOOOOOOOOOOOOOOOOOOOOOOOOOOBIIIEOOOOOOOOOOOOOOOOOOOOOOOOOOOOOOOOOOOOOOOOOOOOOOOOOOOOOOOOOOOOOOOOOOOOOOOOOOOOOOOOOOOOOOOOOOOOOOOOOOOOOOOOOOOOOOOOOOOOOOOOOOOOOOOOOOOOOOOOOOOOOOOOOOOOOOOOOOOOOOOOOOOOOOOOOOOOOOOOOOOOOOOOOOOOOOOOOOOOOOOOOOOOOOOOOOOOOOOOOOOOOOOOOOOOOOOOOOOOOOOOOOOOOOOOOOOOOOOOOOOOOOOOOOOOOOOOOOOOOOOOOOOOOOOOOOOOOOOOOOOOOOOOOOOOOOOOOOOOOOOOOOOOOOOOOOOOOOOOOOOOOOOOOOOOOOOOOOOOOOOOOOOOOOOOOOOOOOOOOOOOOOOOOOOOOOOOOOOOOOOOOOOOOOOOOOOOOOOOOOOOOOOOOOOOOOOOOOOOOOOOOOOOOOOOOOOOOOOOOOOOOOOOOOOOOOOOOOOOOOOOOOOOOOOOOOOOOOOOOOOOOOOOOOOOOOOOOOOOOOOOOOOOOOOOOOOOOOOOOOOOOOOOOOOOOOOOOOOOOOOOOOOOOOOOOOOOOOOOOOOOOOOOOOOOOOOOOOOOOOOOOOOOOOOOOOOOOOOOOOOOOOOOOOOOOOOOOOOOOOOOOOOOOOOOOOOOOOOOOOOOOOOOOOOOOOOOOOOOOOOOOOOOOOOOOOOOOOOOOOOOOOOOOOOOOOOOOOOOOOOOOOOOOOOOOOOOOOOOOOOOOOOOOOOOOOOOOOOOOOOOOOOOOOOOOOOOOOOOOOOOOOOOOOOOOOOOOOOOOOOOOOOOOOOOOOOOOOOOOOOOOOOOOOOOOOOOOOOOOOOOOOOOOOOOOOOOOOOOOOOOOOOOOOOOOOOOOOOOOOOOOOOOOOOOOOOOOOOOOOOOOOOO
>Q8WZ42_28
LVIRTTHFKVTTISAGLIYEFRVYAENAAGVGKPSHPSEPVLAIDACEPPRNVRITDISKNSVSLSWQQPAFDGGSKITGYIVERRDLPDGRWTKASFTNVTETQFIISGLTQNSQYEFRVFARNAVGSISNPSEVVGPITCIDSYGGPVIDLPLEYTEVVKYRAGTSVKLRAGISGKPAPTIEWYKDDKELQTNALVCVENTTDLASILIKDADRLNSGCYELKLRNAMGSASATIRVQILDKPGPPGGPIEFKTVTAEKITLLWRPPADDGGAKITHYIVEKRETSRVVWSMVSEHLEECIITTTKIIKGNEYIFRVRAVNKYGIGEPLESDSVVAKNAFVTPGPPGIPEVTKITKNSMTVVWSRPIADGGSDISGYFLEKRDKKSLGWFKVLKETIRDTRQKVTGLTENSDYQYRVCAVNAAGQGPFSEPSEFYKAADPIDPPGPPAKIRIADSTKSSITLGWSKPVYDGGSAVTGYVVEIRQGEEEEWTTVSTKGEVRTTEYVVSNLKPGVNYYFRVSAVNCAGQGEPIEMNEPVQAKDILEAPEIDLDVALRTSVIAKAGEDVQVLIPFKGRPPPTVTWRKDEKNLGSDARYSIENTDSSSLLTIPQVTRNDTGKYILTIENGVGEPKSSTVSVKVLDTPAACQKLQVKHVSRGTVTLLWDPPLIDGGSPIINYVIEKRDATKRTWSVVSHKCSSTSFKLIDLSEKTPFFFRVLAENEIGIGEPCETTEPVKAAEVPAPIRDLSMKDSTKTSVILSWTKPDFDGGSVITEYVVERKGKGEQTWSHAGISKTCEIEVSQLKEQSVLEFRVFAKNEKGLSDPVTIGPITVKELIITPEVDLSDIPGAQVTVRIGHNVHLELPYKGKPKPSISWLKDGLPLKESEFVRFSKTENKITLSIKNAKKEHGGKYTVILDNAVCRIAVPITVITLGPPSKPKGPIRFDEIKADSVILSWDVPEDNGGGEITCYSIEKRETSQTNWKMVCSSVARTTFKVPNLVKDAEYQFRVRAENRYGVSQPLVS
OOOOOOOOOOOOOOOOOOOOOOOOOOOOOOOOOOOOOOOOOOOOOOOOOOOOOOOOOOOOOOOOOOOOOOOOOOOOOOOOOOOOOOOOOOOOOOOOOOOOOOOOOOOOOOOOOOOOOOOOOOOOOOOOOOOOOOOOOOOOOOOOOOOOOOOOOOOOOOOOOOOOOOOOOOOOOOOOOOOOOOOOOOOOOOOOOOOOOOOOOOOOOOOOOOOOOOOOOOOOOOOOOOOOOOOOOOOOOOOOOOOOOOOOOOOOOOOOOOOOOOOOOOOOOOOOOOOOOOOOOOOOOOOOOOOOOOOOOOOOOOOOOOOOOOOOOOOOOOOOOOOOOOOOOOOOOOOOOOOOOOOOOOOOOOOOOOOOOOOOOOOOOOOOOOOOOOOOOOOOOOOOOOOOOOOOOOOOOOOOOOOOOOOOOOOOOOOOOOOOOOOOOOOOOOOOOOOOOOOOOOOOOOOOOOOOOOOOOOOOOOOOOOOOOOOOOOOOOOOOOOOOOOOOOOOOOOOOOOOOOOOOOOOOOOOOOOOOOOOOOOOOOOOOOOOOOOOOOOOOOOOOOOOOOOOOOOOOOOOOOOOOOOOOOOOOOOOOOOOOOOOOOOOOOOOOOOOOOOOOOOOOOOOOOOOOOOOOOOOOOOOOOOOOOOOOOOOOOOOOOOOOOOOOOOOOOOOOOOOOOOOOOOOOOOOOOOOOOOOOOOOOOOOOOOOOOOOOOOOOOOOOOOOOOOOOOOOOOOOOOOOOOOOOOOOOOOOOOOOOOOOOOOOOOOOOOOOOOOOOOOOOOOOOOOOOOOOOOOOOOOOOOOOOOOOOOOOOOOOOOOOOOOOOOOOOOOOOOOOOOOOOOOOOOOOOOOOOOOOOOOOOOOOOOOOOOOOOOOOOOOOOOOOOOOOOOOOOOOOOOOOOOOOOOOOOOOOOOOOOOOOOOOOOOOOOOOOOOOOOOOOOOOOOOOOOOOOOOOOOOOOOOOOOOOOOOOOOOOOOOOOOOOOOOOOOOOOOOOOOOOOOOOOOOOOOOOOOOOOOOOOOOOOOOOOOOOOOOOOOOOOO
>Q8WZ42_29
SIIVAKHQFRIPGPPGKPVIYNVTSDGMSLTWDAPVYDGGSEVTGFHVEKKERNSILWQKVNTSPISGREYRATGLVEGLDYQFRVYAENSAGLSSPSDPSKFTLAVSPVDPPGTPDYIDVTRETITLKWNPPLRDGGSKIVGYSIEKRQGNERWVRCNFTDVSECQYTVTGLSPGDRYEFRIIARNAVGTISPPSQSSGIIMTRDENVPPIVEFGPEYFDGLIIKSGESLRIKALVQGRPVPRVTWFKDGVEIEKRMNMEITDVLGSTSLFVRDATRDHRGVYTVEAKNASGSAKAEIKVKVQDTPGKVVGPIRFTNITGEKMTLWWDAPLNDGCAPITHYIIEKRETSRLAWALIEDKCEAQSYTAIKLINGNEYQFRVSAVNKFGVGRPLDSDPVVAQIQYTVPDAPGIPEPSNITGNSITLTWARPESDGGSEIQQYILERREKKSTRWVKVISKRPISETRFKVTGLTEGNEYEFHVMAENAAGVGPASGISRLIKCREPVNPPGPPTVVKVTDTSKTTVSLEWSKPVFDGGMEIIGYIIEMCKADLGDWHKVNAEACVKTRYTVTDLQAGEEYKFRVSAINGAGKGDSCEVTGTIKAVDRLTAPELDIDANFKQTHVVRAGASIRLFIAYQGRPTPTAVWSKPDSNLSLRADIHTTDSFSTLTVENCNRNDAGKYTLTVENNSGSKSITFTVKVLDTPGPPGPITFKDVTRGSATLMWDAPLLDGGARIHHYVVEKREASRRSWQVISEKCTRQIFKVNDLAEGVPYYFRVSAVNEYGVGEPYEMPEPIVATEQPAPPRRLDVVDTSKSSAVLAWLKPDHDGGSRITGYLLEMRQKGSDFWVEAGHTKQLTFTVERLVEKTEYEFRVKAKNDAGYSEPREAFSSVIIKEPQIEPTADLTGITNQLITCKAGSPFTIDVPISGRPAPKVTWKLEEMRLKETDRVSITTTKDRTTLTVKDSMRGDSGRYFLTLENTAGVKTFSVTVVVIGRPGPVTGPIEVSSVSAESCVLSWGEPKDGG
OOOOOOOOOOOOOOOOOOOOOOOOOOOOOOOOOOOOOOOOOOOOOOOOOOOOOOOOOOOOOOOOOOOOOOOOOOOOOOOOOOOOOOOOOOOOOOOOOOOOOOOOOOOOOOOOOOOOOOOOOOOOOOOOOOOOOOOOOOOOOOOOOOOOOOOOOOOOOOOOOOOOOOOOOOOOOOOOOOOOOOOOOOOOOOOOOOOOOOOOOOOOOOOOOOOOOOOOOOOOOOOOOOOOOOOOOOOOOOOOOOOOOOOOOOOOOOOOOOOOOOOOOOOOOOOOOOOOOOOOOOOOOOOOOOOOOOOOOOOOOOOOOOOOOOOOOOOOOOOOOOOOOOOOOOOOOOOOOOOOOOOOOOOOOOOOOOOOOOOOOOOOOOOOOOOOOOOOOOOOOOOOOOOOOOOOOOOOOOOOOOOOOOOOOOOOOOOOOOOOOOOOOOOOOOOOOOOOOOOOOOOOOOOOOOOOOOOOOOOOOOOOOOOOOOOOOOOOOOOOOOOOOOOOOOOOOOOOOOOOOOOOOOOOOOOOOOOOOOOOOOOOOOOOOOOOOOOOOOOOOOOOOOOOOOOOOOOOOOOOOOOOOOOOOOOOOOOOOOOOOOOOOOOOOOOOOOOOOOOOOOOOOOOOOOOOOOOOOOOOOOOOOOOOOOOOOOOOOOOOOOOOOOOOOOOOOOOOOOOOOOOOOOOOOOOOOOOOOOOOOOOOOOOOOOOOOOOOOOOOOOOOOOOOOOOOOOOOOOOOOOOOOOOOOOOOOOOOOOOOOOOOOOOOOOOOOOOOOOOOOOOOOOOOOOOOOOOOOOOOOOOOOOOOOOOOOOOOOOOOOOOOOOOOOOOOOOOOOOOOOOOOOOOOOOOOOOOOOOOOOOOOOOOOOOOOOOOOOOOOOOOOOOOOOOOOOOOOOOOOOOOOOOOOOOOOOOOOOOOOOOOOOOOOOOOOOOOOOOOOOOOOOOOOOOOOOOOOOOOOOOOOOOOOOOOOOOOOOOOOOOOOOOOOOOOOOOOOOOOOOOOOOOOOOOOOOOOOOOOOOOOOOOOOOOOOOOOOOOOOOOOO
>Q8WZ42_30
GTEITNYIVEKRESGTTAWQLVNSSVKRTQIKVTHLTKYMEYSFRVSSENRFGVSKPLESAPIIAEHPFVPPSAPTRPEVYHVSANAMSIRWEEPYHDGGSKIIGYWVEKKERNTILWVKENKVPCLECNYKVTGLVEGLEYQFRTYALNAAGVSKASEASRPIMAQNPVDAPGRPEVTDVTRSTVSLIWSAPAYDGGSKVVGYIIERKPVSEVGDGRWLKCNYTIVSDNFFTVTALSEGDTYEFRVLAKNAAGVISKGSESTGPVTCRDEYAPPKAELDARLHGDLVTIRAGSDLVLDAAVGGKPEPKIIWTKGDKELDLCEKVSLQYTGKRATAVIKFCDRSDSGKYTLTVKNASGTKAVSVMVKVLDSPGPCGKLTVSRVTQEKCTLAWSLPQEDGGAEITHYIVERRETSRLNWVIVEGECPTLSYVVTRLIKNNEYIFRVRAVNKYGPGVPVESEPIVARNSFTIPSPPGIPEEVGTGKEHIIIQWTKPESDGGNEISNYLVDKREKKSLRWTRVNKDYVVYDTRLKVTSLMEGCDYQFRVTAVNAAGNSEPSEASNFISCREPSYTPGPPSAPRVVDTTKHSISLAWTKPMYDGGTDIVGYVLEMQEKDTDQWYRVHTNATIRNTEFTVPDLKMGQKYSFRVAAVNVKGMSEYSESIAEIEPVERIEIPDLELADDLKKTVTIRAGASLRLMVSVSGRPPPVITWSKQGIDLASRAIIDTTESYSLLIVDKVNRYDAGKYTIEAENQSGKKSATVLVKVYDTPGPCPSVKVKEVSRDSVTITWEIPTIDGGAPVNNYIVEKREAAMRAFKTVTTKCSKTLYRISGLVEGTMYYFRVLPENIYGIGEPCETSDAVLVSEVPLVPAKLEVVDVTKSTVTLAWEKPLYDGGSRLTGYVLEACKAGTERWMKVVTLKPTVLEHTVTSLNEGEQYLFRIRAQNEKGVSEPRETVTAVTVQDLRVLPTIDLSTMPQKTIHVPAGRPVELVIPIAGRPPPAASWFFAGSKLRESERVTVETHTKV
OOOOOOOOOOOOOOOOOOOOOOOOOOOOOOOOOOOOOOOOOOOOOOOOOOOOOOOOOOOOOOOOOOOOOOOOOOOOOOOOOOOOOOOOOOOOOOOOOOOOOOOOOOOOOOOOOOOOOOOOOOOOOOOOOOOOOOOOOOOOOOOOOOOOOOOOOOOOOOOOOOOOOOOOOOOOOOOOOOOOOOOOOOOOOOOOOOOOOOOOOOOOOOOOOOOOOOOOOOOOOOOOOOOOOOOOOOOOOOOOOOOOOOOOOOOOOOOOOOOOOOOOOOOOOOOOOOOOOOOOOOOOOOOOOOOOOOOOOOOOOOOOOOOOOOOOOOOOOOOOOOOOOOOOOOOOOOOOOOOOOOOOOOOOOOOOOOOOOOOOOOOOOOOOOOOOOOOOOOOOOOOOOOOOOOOOOOOOOOOOOOOOOOOOOOOOOOOOOOOOOOOOOOOOOOOOOOOOOOOOOOOOOOOOOOOOOOOOOOOOOOOOOOOOOOOOOOOOOOOOOOOOOOOOOOOOOOOOOOOOOOOOOOOOOOOOOOOOOOOOOOOOOOOOOOOOOOOOOOOOOOOOOOOOOOOOOOOOOOOOOOOOOOOOOOOOOOOOOOOOOOOOOOOOOOOOOOOOOOOOOOOOOOOOOOOOOOOOOOOOOOOOOOOOOOOOOOOOOOOOOOOOOOOOOOOOOOOOOOOOOOOOOOOOOOOOOOOOOOOOOOOOOOOOOOOOOOOOOOOOOOOOOOOOOOOOOOOOOOOOOOOOOOOOOOOOOOOOOOOOOOOOOOOOOOOOOOOOOOOOOOOOOOOOOOOOOOOOOOOOOOOOOOOOOOOOOOOOOOOOOOOOOOOOOOOOOOOOOOOOOOOOOOOOOOOOOOOOOOOOOOOOOOOOOOOOOOOOOOOOOOOOOOOOOOOOOOOOOOOOOOOOOOOOOOOOOOOOOOOOOOOOOOOOOOOOOOOOOOOOOOOOOOOOOOOOOOOOOOOOOOOOOOOOOOOOOOOOOOOOOOOOOOOOOOOOOOOOOOOOOOOOOOOOOOOOBIIIEOOOOOOOOOOOOOOOOOOOOOOOOOOO
>Q8WZ42_32
IKSPFEKPGAPGKPTITAVTKDSCVVAWKPPASDGGAKIRNYYLEKREKKQNKWISVTTEEIRETVFSVKNLIEGLEYEFRVKCENLGGESEWSEISEPITPKSDVPIQAPHFKEELRNLNVRYQSNATLVCKVTGHPKPIVKWYRQGKEIIADGLKYRIQEFKGGYHQLIIASVTDDDATVYQVRATNQGGSVSGTASLEVEVPAKIHLPKTLEGMGAVHALRGEVVSIKIPFSGKPDPVITWQKGQDLIDNNGHYQVIVTRSFTSLVFPNGVERKDAGFYVVCAKNRFGIDQKTVELDVADVPDPPRGVKVSDVSRDSVNLTWTEPASDGGSKITNYIVEKCATTAERWLRVGQARETRYTVINLFGKTSYQFRVIAENKFGLSKPSEPSEPTITKEDKTRAMNYDEEVDETREVSMTKASHSSTKELYEKYMIAEDLGRGEFGIVHRCVETSSKKTYMAKFVKVKGTDQVLVKKEISILNIARHRNILHLHESFESMEELVMIFEFISGLDIFERINTSAFELNEREIVSYVHQVCEALQFLHSHNIGHFDIRPENIIYQTRRSSTIKIIEFGQARQLKPGDNFRLLFTAPEYYAPEVHQHDVVSTATDMWSLGTLVYVLLSGINPFLAETNQQIIENIMNAEYTFDEEAFKEISIEAMDFVDRLLVKERKSRMTASEALQHPWLKQKIERVSTKVIRTLKHRRYYHTLIKKDLNMVVSAARISCGGAIRSQKGVSVAKVKVASIEIGPVSGQIMHAVGEEGGHVKYVCKIENYDQSTQVTWYFGVRQLENSEKYEITYEDGVAILYVKDITKLDDGTYRCKVVNDYGEDSSYAELFVKGVREVYDYYCRRTMKKIKRRTDTMRLLERPPEFTLPLYNKTAYVGENVRFGVTITVHPEPHVTWYKSGQKIKPGDNDKKYTFESDKGLYQLTINSVTTDDDAEYTVVARNKYGEDSCKAKLTVTLHPPPTDSTLRPMFKRLLANAECQEGQSVCFEIRVSGIPPPTLKWEKDGQPLSLGPN
OOOOOOOOOOOOOOOOOOOOOOOOOOOOOOOOOOOOOOOOOOOOOOOOOOOOOOOOOOOOOOOOOOOOOOOOOOOOOOOOOOOOOOOOOOOOOOOOOOOOOOOOOOOOOOOOOOOOOOOOOOOOOOOOOOOOOOOOOOOOOOOOOOOOOOOOOOOOOOOOOOOOOOOOOOOOOOOOOOOOOOOOOOOOOOOOOOOOOOOOOOOOOOOOOOOOOOOOOOOOOOOOOOOOOOOOOOOOOOOOOOOOOOOOOOOOOOOOOOOOOOOOOOOOOOOOOOOOOOOOOOOOOOOOOOOOOOOOOOOOOOOOOOOOOOOOOOOOOOOOOOOOOOOOOOOOOOOOOOOOOOOOOOOOOOOOOOOOOOOOOOOOOOOOOOOOOOOOOOOOOOOOOOOOOOOOOOOOOOOOOOOOOOOOOOOOOOOOOOOOOOOOOOOOOOOOOOOOOOOOOOOOOOOOOOOOOOOOOOOOOOOOOOOOOOOOOOOOOOOOOOOOOOOOOOOOOOOOOOOOOOOOOOOOOOOOOOOOOOOOOOOOOOOOOOOOOOOOOOOOOOOOOOOOOOOOOOOOOOOOOOOOOOOOOOOOOOOOOOOOOOOOOOOOOOOOOOOOOOOOOOOOOOOOOOOOOOOOOOOOOOOOOOOOOOOOOOOOOOOOOOOOOOOOOOOOOOOOOOOOOOOOOOOOOOOOOOOOOOOOOOOOOOOOOOOOOOOOOOOOOOOOOOOOOOOOOOOOOOOOOOOOOOOOOOOOOOOOOOOOOOOOOOOOOOOOOOOOOOOOOOOOOOOOOOOOOOOOOOOOOOOOOOOOOOOOOOOOOOOOOOOOOOOOOOOOOOOOOOOOOOOOOOOOOOOOOOOOOOOOOOOOOOOOOOOOOOOOOOOOOOOOOOOOOOOOOOOOOOOOOOOOOOOOOOOOOOOOOOOOOOOOOOOOOOOOOOOOOOOOOOOOOOOOOOOOOOOOOOOOOOOOOOOOOOOOOOOOOOOOOOOOOOOOOOOOOOOOOOOOOOOOOOOOOOOOOOOOOOOOOOOOOOOOOOOOOOOOOOOOOOO
>Q8X119
MEEEVAALVIDNGSGMCKAGFAGDDAPRAVFPSIVGRPRHHGIMIGMGQKDSYVGDEAQSKRGILTLRYPIEHGVVTNWDDMEKIWHHTFYNELRVAPEEHPVLLTEAPINPKSNREKMTQIVFETFNAPAFYVSIQAVLSLYASGRTTGIVLDSGDGVTHVVPIYEGFALPHAISRVDMAGRDLTDYLMKILAERGYSFSTTAEREIVRDIKEKLCYVALDFEQEIQTASQSSRLEQSYELPDGQVITIGNERFRAPEALFQPSVLGLESGGIHVTTFNSIMKCDVDVRKDLYGNIVMSGGTTMYPGIADRMQKEITALAPSSMKVRIIAPPERKYSVWIGGSILASLSTFQQMWISKQEYDESGPSIVHRKCF
OOOOOOOOOOOOOOOOOOOOOOOOOOOOOOOOOOOOOOOOOOOOOOOOOOOOOOOOOOOOOOOOOOOOOOOOOOOOOOBIIIEOOOOOOOOOOOOOOOOOOOOOOOOOOOOOOOOOOOOOOOOOOOOOOOOOOOOOOOOOOOOOOOOOOOOOOOOOOOOOOOOOOOOOOOOOOOOOOOOOOOOOOOOOOOOOOOOOOOOOOOOOOOOOOOOOOOOOOOOOOOOOOOOOOOOOOOOOOOOOOOOOOOOOOOOOOOOOOOOOOOOOOOOOOOOOOOOOOOOOOOOOOOOOOOOOOOOOOOOOOOOOBIIIIEOOOOOOOOOOOOOOOOOOOOOOOOOOOOOOOOOOOOOOOBIIIIIEOOOOOOOOOOOOOOOOOOO
>Q8XE35_1
MDTQRFQSQFHWHLSFKFSGAIAACLSLSLVGTGLANADDSLPSSNYAPPAGGTFFLLADSSFSSSEESKVRLEAPGRDYRRYQMEEYGGVDVRLYRIPDPMAFLRQQKNLHRIVVQPQYLGDGLNNTLTWLWDNWYGKSRRVMQRTFSSQSRQNVTQALPELQLGNAIIKPSRYVQNNQFSPLKKYPLVEQFRYPLWQAKPVEPQQGVKLEGASSNFISPQPGNIYIPLGQQEPGLYLVEAMVGGYRATTVVFVSDTVALSKVSGKELLVWTAGKKQGEAKPGSEILWTDGLGVMTRGVTDDSGTLQLQHISPERSYILGKDAEGGVFVSENFFYESEIYNTRLYIFTDRPLYRAGDRVDVKVMGREFHDPLHSSPIVSAPAKLSVLDANGSLLQTVDVTLDARNGGQGSFRLPENAVAGGYELRLAYRNQVYSSSFRVANYIKPHFEIGLALDKKEFKTGEAVSGKLQLLYPDGEPVKNARVQLSLRAQQLSMVGNDLRYAGRFPVSLEGSETVSDASGHVALNLPAADKPSRYLLTVSASDGAAYRVTTTKEILIERGLAHYSLSTAAQYSNSGESVVFRYAALESSKQVPVTYEWLRLEDRTSHSGDLPSGGKSFTVNFDKPGNYNLTLRDKDGLILAGLSHAVSGKGSMSHTGTVDIVADKTLYQPGETAKMLITFPEPIDEALLTLERDRVEQQSLLSHPANWLTLQRLNDTQYEARVPVSNSFAPNITFSVLYTRNGQYSFQNAGIKVAVPQLDIRVKTDKTHYQPGELVNVELTSSLKGKPVSAQLTVGVVDEMIYALQPEIAPNIGKFFYPLGRNNVRTSSSLSFISYDQALSSEPVAPGATNRSERRVKMLERPRREEVDTAAWMPSLTTDKQGKAYFTFLMPDSLTRWRITARGMNGDGLVGQGRAYLRSEKNLYMKWSMPTVYRVGDKPSAGLFIFSQQDNEPVALVTKFAGAEMRQTLTLHKGANYISLAQNIQQSGLLSAELQQNGQVQDSISTKLSFVDNSWPVEQQKN
OOOOOOOOOOOOOOOOOOOOOOOOOOOOOOOOOOOOOOOOOOOOOOOOOOOOOOOBIIEOOOOOOOOOOOOOOOOOOOOOOOOOOOOOOOOOOOOOOOOOOOOOOOOOOOOOOOOOOOOOOOOOOOOOOOOOOOOOOOOOOOOOOOOOOOOOOOOOOOOOOOOOOOOOOOOOOOOOOOOOOOOOOOOOOOOOOOOOOOOOOOOOOOOOOOOOOOOOOOOOOOOOOOOOOOOOOOOOOOOOOOOOOOOOOOOOOOOOOOOOOOOOOOOOOOOOOOOOOOOOOOOOOOOOOOOOOOOOOOOOOOOOOOOOOOOOOOOOOOOOOOOOOOOOOOOOOOOOOOOOOOOOOOOOOOOOOOOOOOOOOOOOOOOOOOOOOOOOOOOOOOOOOOOOOOOOOOOOOOOOOOOOOOOOOOOOOOOOOOOOOOOOOOOOOOOOOOOOOOOOOOOOOOOOOOOOOOOOOOOOOOOOOOOOOOOOOOOOOOOOOOOOOOOOOOOOOOOOOOOOOOOOOOOOOOOOOOOOOOOOOOOOOOOOOOOOOOOOOOOOOOOOOOOOOOOOOOOOOOOOOOOOOOOOOOOOOOOOOOOOOOOOOOOOOOOOOOOOOOOOOOOOOOOOOOOOOOOOOOOOOOOOOOOOOOOOOOOOOOOOOOOOOOOOOOOOOOOOOOOOOOOOOOOOOOOOOOOOOOOOOOOOOOOOOOOOOOOOOOOOOOOOOOOOOOOOOOOOOOOOOOOOOOOOOOOOOOOOOOOOOOOOOOOOOOOOOOOOOOOOOOOOOOOOOOOOOOOOOOOOOOOOOOOOOOOOOOOOOOOOOOOOOOOOOOOOOOOOOOOOOOOOOOOOOOOOOOOOOOOOOOOOOOOOOOOOOOOOOOOOOOOOOOOOOOOOOOOOOOOOOOOOOOOOOOOOOOOOOOOOOOOOOOOOOOOOOOOOOOOOOOOOOOOOOOOOOOOOOOOOOOOOOOOOOOOOOOOOOOOOOOOOOOOOOOOOOOOOOOOOOOOOOOOOOOOOOOOOOOOOOOOOOOOOOOOOOOOOOOOOOOOO
>Q8ZDJ2_1
MLCCLVFKGLLSMDLLRFLLISPFALIKGLYRLSAYLLRLVGRLLRPVVGNLNWRAPQWMTKTANGLHCAFNRSEQWVAKHPKGISAAIVLLMAAASAAFYGYHWYLNRPQPIEPAPMVYQETSIRVSAPRTVNYQAQKPEAQPLSLNFMHSAAPITAMGQVVDQGISLTPAIEGEWKWATERTLVFTPKKAWPMGANYQITIDTEKLLAPQIKLNQTELNFTTPAFAYQLEKAEYYQDPQEAQKRSTIFHVQFNAPVDVASFEKQILLGLVEGKSKSEKKLNFSVVYDEKKLNAWIHSQPLMPMDKGGSVHLSINKGVNASVAATPTTQAQNKWVSVPNLYSLAVNSINATLVESDNNNGERALIIAISDAVKDKEIKNAVKAWLLPQHNFQAKESAKTSTDFYPWDMDDIDDNLLQQSTPLALTLNEAEQEYQPIFSFKFDAPSYRTLLIEVNNSLTSVGGYKMPEKIYQIVRVPDYPKTLRFMSQGSLLSMQGDKQISVAARNMTGMKLDIKRVIPSQLQHIVSFKSSEYSSAHFNRLSDEYFTEHFQYQTALNNDNPGEINYQGVDLSRYLANNPSARRGVFLLTLSAWDPEKRDNQQHSEEDYDEDQEWVGDSRFVVITDLGIITKQSQDRSRDVFVQSIHSGLPAADAKVSVVAKNGVVLLSQITDSKGHVHFPALDAFKNERQPVMFLVEKEGDVSFLPTRATYDRNLDFSRFDIDGEETPSDPRTLSSYLFSDRGVYRPGDRFNIGLITRTANWATALDGVPLRAEIRDPRDTLMSTLPITLDSSGFNELSYTTGENSPTGEWNVYLYLVGKNNETSMLLGHTTVNVKEFEPDRLKVQLQLTPERQQGWVKPQELQANINVQNLFGTPAQERRVTSRLILRPMYPSFAPFPDYLFYENRHNSDGFETELEEQTTDLQGMATIPLDLKSYADATYQLQLLSEAFEAGGGRSVAATARVLVSPYDSLVGVKADGDLSYINRDAVRKLNIIAVDPSLNKIALPDLSLSLIEQKYISVLT
OOOOOOOOOOOOOOOOOOOOOOOOOOOOOOOOOOOOOOOOOOOOOOOOOOOOOOOOOOOOOOOOOOOOOOOOOOOOOOOOOOOOOOOOOOOOOOOOOOOOOOOOOOOOOOOOOOOOOOOOOOOOOOOOOOOOOOOOOOOOOOOOOOOOOOOOOOOOOOOOOOOOOOOOOOOOOOOOOOOOOOOOOOOOOOOOOOOOOOOOOOOOOOOOOOOOOOOOOOOOOOOOOOOOOOOOOOOOOOOOOOOOOOOOOOOOOOOOOOOOOOOOOOOOOOOOOOOOOOOOOOOOOOOOOOOOOOOOOOOOOOOOOOOOOOOOOOOOOOOOOOOOOOOOOOOOOOOOOOOOOOOOOOOOOOOOOOOOOOOOOOOOOOOOOOOOOOOOOOOOOOOOOOOOOOOOOOOOOOOOOOOOOOOOOOOOOOOOOOOOOOOOOOOOOOOOOOOOOOOOOOOOOOOOOOOOOOOOOOOOOOOOOOOOOOOOOOOOOOOOOOOOOOOOOOOOOOOOOOOOOOOOOOOOOOOOOOOOOOOOOOOOOOOOOOOOOOOOOOOOOOOOOOOOOOOOOOOOOOOOOOOOOOOOOOOOOOOOOOOOOOOOOOOOOOOOOOOOOOOOOOOOOOOOOOOOOOOOOOOOOOOOOOOOOOOOOOOOOOOOOOOOOOOOOOOOOOOOOOOOOOOOOOOOOOOOOOOOOOOOOOOOOOOOOOOOOOOOOOOOOOOOOOOOOOOOOOOOOOOOOOOOOOOOOOOOOOOOOOOOOOOOOOOOOOOOOOOOOOOOOOOOOOOOOOOOOOOOOOOOOOOOOOOOOOOOOOOOOOOOOOOOOOOOOOOOOOOOOOOOOOOOOOOOOOOOOOOOOOOOOOOOOOOOOOOOOOOOOOOOOOOOOOOOOOOOOOOOOOOOOOOOOOOOOOOOOOOOOOOOOOOOOOOOOOOOOOOOOOOOOOOOOOOOOOOOOOOOOOOOOOOOOOOOOOOOOOOOOOOOOOOOOOOOOOOOOOOOOOOOOOOOOOOOOOOOOOOOOOOOOOOOOOOOOOOOOOOOOOOOOOOO
>Q8ZDJ2_2
KQDSGVYKYQSRLKEQLVSEQPLQISPTGTDFTLVTQQPGDFILVVKDSQGQVLNRISYTVAGNANLTRSLDRNTELKLKLNQAEYLQGEEIEIAINAPYAGSGLITIEKDKVYSWQWFHSDTTSSVQRIRIPPAMEGNGYINVQFVRDVNSDEIFMSPLSYGVMPFKISTKARQAAIELASPSVIKPGEVLPIKVTTDSPQRVVVFAVDEGILQVARYRLKDPLDYFFRKRELSVQSAQILDLILPEFSKLMALTSAPGGDAGEGLDLHLNPFKRKQDKPVAYWSGITEVNGETTFNYPIPDYFNGKIRVMAISATPDRIGKVQTSTTVRDNFILTPNVPAMVAPGDEFDVTVGVSNNLQGLKGKAVDITVRLTPPPQLEVVGEAQHSLSLAEKRETLVSFRLRARSALGDAPLVFDASYGSQSSRRTVSTSVRPAMPFRTQSVMGRMEGNKHTVTNLRQMFDNYAQRQATASHSPLVLTQGLARYLADYPYYSSEQIVSRSIPLIMQSKHPEMDSALNQNEVRDQLKNMLRILSSRQNSTGAIGLWHASPTPDPFVTPYVVQFLLEAKSAGYSLPNDILEGANNALRLLAARPYDDLYSLRLRAFAVYLLTLQGEITTNTLASVQSTLQQLYPDSWQTDLSAIYLASSYRLLKMDDEANKLLQPTWKQLGKAYSKAWWTQNYFDPLVQDATRLYLITRHFPEKVSSIPPQALENMVLALRDEHYTTYSSAMSILALESYTSQVAAQQDTPETLQIIEISKSKGIDPNVISTLNGLFVQGDFTGEAKAIQFNNYASAPAWYVVNQSGYDLQPPKDAISNGLEISRSYTDEQGKPVTQVTLGQKVNVHLKIRANAKQGQNNLAIVDLLPGGFEVVQQTAPEPEFYDNQDDQDEETGSGWQSPLMVSGSSWYPDYSDIREDRVIIYGSASTDVKEFIYQIKSTNTGRFVVPPAYGEAMYDRNVQALSVGKGHILVVPPEAK
OOOOOOOOOOOOOOOOOOOOOOOOOOOOOOOOOOOOOOOOOOOOOOOOOOOOOOOOOOOOOOOOOOOOOOOOOOOOOOOOOOOOOOOOOOOOOOOOOOOOOOOOOOOOOOOOOOOOOOOOOOOOOOOOOOOOOOOOOOOOOOOOOOOOOOOOOOOOOOOOOOOOOOOOOOOOOOOOOOOOOOOOBIIEOOOOOOOOOOOOOOOOOOOOOOOOOOOOOOOOOOOOOOOOOOOOOOOOOOOOOOOOOOOOOOOOOOOOOOOOOOOOOOOOOOOOOOOOOOOOOOOOOOOOOOOOOOOOOOOOOOOOOOOOOOOOOOOOOOOOOOOOOOOOOOOOOOOOOOOOOOOOOOOOOOOOOOOOOOOOOOOOOOOOOOOOOOOOOOOOOOOOOOOOOOOOOOOOOOOOOOOOOOOOOOOOOOOOOOOOOOOOOOOOOOOOOOOOOOOOOOOOOOOOOOOOOOOOOOOOOOOOOOOOOOOOOOOOOOOOOOOOOOOOOOOOOOOOOOOOOOOOOOOOOOOOOOOOOOOOOOOOOOOOOOOOOOOOOOOOOOOOOOOOOOOOOOOOOOOOOOOOOOOOOOOOOOOOOOOOOOOOOOOOOOOOOOOOOOOOOOOOOOOOOOOOOOOOOOOOOOOOOOOOOOOOOOOOOOOOOOOOOOOOOOOOOOOOOOOOOOOOOOOOOOOOOOOOOOOOOOOOOOOOOOOOOOOOOOOOOOOOOOOOOOOOOOOOOOOOOOOOOOOOOOOOOOOOOOOOOOOOOOOOOOOOOOOOOOOOOOOOOOOOOOOOOOOOOOOOOOOOOOOOOOOOOOOOOOOOOOOOOOOOOOOOOOOOOOOOOOOOOOOOOOOOOOOOOOOOOOOOOOOOOOOOOOOOOOOOOOOOOOOOOOOOOOOOOOOOOOOOOOOOOOOOOOOOOOOOOOOOOOOOOOOOOOOOOOOOOOOOOOOOOOOOOOOOOOOOOOOOOOOOOOOOOOOOOOOOOOOOOOOOOOOOOOOOOOOO
>Q90069_3
LRDYSGISTLICQLTNSSDGHKETMFGVGYGSFIITNGHLFRRNNGMLTVKTWHGEFVIHNTTQLKIHFIQGRDVILIRMPKDFPPFGKRNLFRQPKREERVCMVGTNFQEKSLRATVSESSMILPEGKGSFWIHWITTQDGFCGLPLVSVNDGHIVGIHGLTSNDSEKNFFVPLTDGFEKEYLENADNLSWDKHWFWEPSKIAWGSLNLVEEQPKEEFKISKLVSDLFGNTVTVQGRKERWVLDAMEGNLAACGQDDSALVTKHVVKGKCPYFAQYLSVNQEAKSFFEPLMGAYQPSRLNKDAFKRGFFKYNKPVVLNEVDFQSFERAVAGVKLMMMEFDFKECVYVTDPDEIYDSLNMKAAVGAQYKGKKQDYFSGMDSFDKERLLYLSCERLFYGEKGVWNGSLKAELRPIEKVQANKTRTFTAAPIDTLLGAKVCVDDFNNQFYSLNLTCPWTVGMTKFYRGWDKLMRSLPDGWVYCHADGSQFDSSLTPLLLNAVLDVRSFFMEDWWVGREMLENLYAEIVYTPILAPDGTIFKKFRGNNSGQPSTVVDNTLMVVIALYYSGCKQGWSEEDIQERLVFFANGDDIILAVSDKDTWLYDTLSTSFAELGLNYNFEERTKKREELWFMSHKAMLVDGIYIPKLEPERIVSILEWDRSKELMHRTEAICASMIEAWGYTELLQEIRKFYLWLLNKDEFKELASSGKAPYIAETALRKLYTDVNAQTSELQRYLEVLDFTHADDCCESVSLQSGKEKEGDMDAGKDPKKSTSSSKGAGTSSKDVNVGSKGKVVPRLQKITRKMNLPMVEGKIILSLDHLLEYKPNQVDLFNTRATRTQFEAWYNAVKDEYELDDEQMGVVMNGFMVWCIDNGTSPDANGVWVMMDGEEQIEYPLKPIVENAKPTLRQIMHHFSDAAEAYIEMRNSESPYMPRYGLLRNLRDRELARYAFDFYEVTSKTPNRAREAIAQMKAAALSGVNNKLFGLDGNISTNSENTERHTARDVNQNMHTLLGMGPPQ
OOOOOOOOOOOOOOOOOOOOOOOOOOOOOOOOOOOOOOOOOOOOOOOOOOOOOOOOOOOOOOOOOOOOOOOOOOOOOOOOOOOOOOOOOOOOOOOOOOOOOOOOOOOOOOOOOOOOOOOOOOOOOOOOOOOOOOOOOOOOOOOOOOOOOOOOOOOOOOOOOOOOOOOOOOOOOOOOOOOOOOOOOOOOOOOOOOOOOOOOOOOOOOOOOOOOOOOOOOOOOOOOOOOOOOOOOOOOOOOOOOOOOOOOOOOOOOOOOOOOOOOOOOOOOOOOOOOOOOOOOOOOOOOOOOOOOOOOOOOOOOOOOOOOOOOOOOOOOOOOOOOOOOOOOOOOOOOOOOOOOOOOOOOOOOOOOOOOOOOOOOOOOOOOOOOOOOOOOOOOOOOOOOOOOOOOOOOOOOOOOOOOOOOOOOOOOOOOOOOOOOOOOOOOOOOOOOOOOOOOOOOOOOOOOOOOOOOOOOOOOOOOOOOOOOOOOOOOOOOOOOOOOOOOOOOOOOOOOOOOOOOOOOOOOOOOOOOOOOOOOOOOOOOOOOOOOOOOOOOOOOOOOOOOOOOOOOOOOOOOOOOOOOOOOOOOOOOOOOOOOOOOOOOOOOOOOOOOOOOOOOOOOOOOOOOOOOOOOOOOOOOOOOOOOOOOOOOOOOOOOOOOOOOOOOOOOOOOOOOOOOOOOOOOOOOOOOOOOOOOOOOOOOOOOOOOOOOOOOOOOOOOOOOOOOOOOOOOOOOOOOOOOOOOOOOOOOOOOOOOOOOOOOOOOOOOOOOOOOOOOOOOOOOOOOOOOOOOOOOOOOOOOOOOOOOOOOOOOOOOOOOOOOOOOOOOOOOOOOOOOOOOOOOOOOOOOOOOOOOOOOOOOOOOOOOOOOOOOOOOOOOOOOOOOOOOOOOOOOOOOOOOOOOOOOOOOOOOOOOOOOOOOOOOOOOOOOOOOOOOOOOOOOOOOOOOOOOOOOOOOOOOOOOOOOOOOOOOOOOOOOOOOOOOOOOOOOOOOOOOOOOOOOOOOOOOOOOOOOOOOOOOOOOOOOOOOOOOOO
>Q90339_2
KTKLEQQVDDLEGSLEQEKKLRMDLERAKRKLEGDLKLAQESIMDLENEKQQSDEKIKKKDFEISQLLSKIEDEQSLGAQLQKKIKELQARIEELEEEIEAERAARAKVEKQRADLSRELEEISERLEEAGGATAAQIEMNKKREAEFQKMRRDLEESTLQHEATAAALRKEQADSVAELGEQIDNLQRVKQKLEKEKSEYKMEIDDLTSNMEAVAKAKANLEKMCRTLEDQLSEIKTKSDENVRQLNDMNAQRARLQTENGEFSRQLEEKEALVSQLTRGKQAYTQQIEELKRHIEEEVKAKNALAHAVQSARHDCDLLREQYEEEQEAKAELQRGMSKANSEVAQWRTKYETDAIQRTEELEEAKKKLAQRLQDAEESIEAVNSKCASLEKTKQRLQGEVEDLMIDVERANSLAANLDKKQRNFDKVLAEWKQKYEESQAELEGAQKEARSLSTELFKMKNSYEEALDHLETLKRENKNLQQEISDLTEQLGETGKSIHELEKAKKTVESEKSEIQTALEEAEGTLEHEESKILRVQLELNQVKSEIDRKLAEKDEEMEQIKRNSQRVIDSMQSTLDSEVRSRNDALRVKKKMEGDLNEMEIQLSHANRQAAEAQKQLRNVQGQLKDAQLHLDEAVRGQEDMKEQVAMVERRNSLMQAEIEELRAALEQTERGRKVAEQELVDASERVGLLHSQNTSLINTKKKLEADLVQVQGEVDDAVQEARNAEEKAKKAITDAAMMAEELKKEQDTSAHLERMKKNLEVTVKDLQHRLDEAESLAMKGGKKQLQKLESRVRELEAEVEAEQRRGADAVKGVRKYERRVKELTYQTEEDKKNVIRLQDLVDKLQLKVKVYKRQAEEAEEQTNTHLSRYRKVQHELEEAQERADVAESQVNKLRAKSRDAGKSKDEE
OOOOOOOOOOOOOOOOOOOOOOOOOOOOOOOOOOOOOOOOOOOOOOOOOOOOOOOOOOOOOOOOOOOOOOOOOOOOOOOOOOOOOOOOOOOOOOOOOOOOOOOOOOOOOOOOOOOOOOOOOOOOOOOOOOOOOOOOOOOOOOOOOOOOOOOOOOOOOOOOOOOOOOOOOOOOOOOOOOOOOOOOOOOOOOOOOOOOOOOOOOOOOOOOOOOOOOOOOOOOOOOOOOOOOOOOOOOOOOOOOOOOOOOOOOOOOOOOOOOOOOOOOOOOOOOOOOOOOOOOOOOOOOOOOOOOOOOOOOOOOOOOOOOOOOOOOOOOOOOOOOOOOOOOOOOOOOOOOOOOOOOOOOOOOOOOOOOOOOOOOOOOOOOOOOOOOOOOOOOOOOOOOOOOOOOOOOOOOOOOOOOOOOOOOOOOOOOOOOOOOOOOOOOOOOOOOOOOOOOOOOOOOOOOOOOOOOOOOOOOOOOOOOOOOOOOOOOOOOOOOOOOOOOOOOOOOOOOOOOOOOOOOOOOOOOOOOOOOOOOOOOOOOOOOOOOOOOOOOOOOOOOOOOOOOOOOOOOOOOOOOOOOOOOOOOOOOOOOOOOOOOOOOOOOOOOOOOOOOOOOOOOOOOOOOOOOOOOOOOOOOOOOOOOOOOOOOOOOOOOOOOOOOOOOOOOOOOOOOOOOOOOOOOOOOOOOOOOOOOOOOOOOOOOOOOOOOOOOOOOOOOOOOOOOOOOOOOOOOOOOOOOOOOOOOOOOOOOOOOOOOOOOOOOOOOOOOOOOOOOOOOOOOOOOOOOOOOOOOOOOOOOOOOOOOOOOOOOOOOOOOOOOOOOOOOOOOOOOOOOOOOOOOOOOOOOOOOOOOOOOOOOOOOOOOOOOOOOOOOOOOOOOOOOOOOOOOOOOOOOOOOOOOOOOOOOOOOOOOOOOOOOOOOOOOO
>Q90485
MVEWTDAERTAILGLWGKLNIDEIGPQALSRCLIVYPWTQRYFATFGNLSSPAAIMGNPKVAAHGRTVMGGLERAIKNMDNIKNTYAALSVMHSEKLHVDPDNFKLLADCITVCAAMKFGQAGFNADIQEAWQKFLAVVVSALCRQYH
OOOOOOOOOOOOOOOOOOOOOOOOOOOOOOOOOOOBIIIIEOOOOOOOOOOOOOOOOOOOOOOOOOOOOOOOOOOOOOOOOOOOOOOOOOOOOOOOOOOOOOOOOOOOOOOOOOOOOOOOOOOOOOOOOOOOOOOOOOOOOOOOOOOO
>Q90486
MVEWTDAERTAILGLWGKLNIDEIGPQALSRCLIVYPWTQRYFATFGNLSSPAAIMGNPKVAAHGRTVMGGLERAIKNMDNVKNTYAALSVMHSEKLHVDPDNFRLLADCITVCAAMKFGQAGFNADVQEAWQKFLAVVVSALCRQYH
OOOOOOOOOOOOOOOOOOOOOOOOOOOOOOOOOOOBIIIIEOOOOOOOOOOOOOOOOOOOOOOOOOOOOOOOOOOOOOOOOOOOOOOOOOOOOOOOOOOOOOOOOOOOOOOOOOOOOOOOOOOOOOOOOOOOOOOOOOOOOOOOOOOO
>Q90X97
MCDEDETTALVCDNGSGLVKAGFAGDDAPRAVFPSIVGRPRHQGVMVGMGQKDSYVGDEAQSKRGILTLKYPIEHGIITNWDDMEKIWHHTFYNELRVAPEEHPTLLTEAPLNPKANREKMTQIMFETFNVPAMYVAIQAVLPLYASGRTTGIVLDSGDGVTHNVPIYEGYALPHAIMRLDLAGRDLTDYLMKILTERGYSFVTTAEREIVRDIKEKLCYVALDFENEMATAASSSSLEKSYELPDGQVITIGNERFRCPETLFQPSFIGMESAGIHETTYNSIMKCDIDIRKDLYANNVMSGGTTMYPGIADRMQKEITALAPSTMKIKIIAPPERKYSVWIGGSILASLSTFQQMWITKQEYDEAGPSIVHRKCF
OOOOOOOOOOOOOOOOOOOOOOOOOOOOOOOOOOOBIIIIIIIEOOOOOOOOOOOOOOOOOOOOOOOOOOOOOOOOOOOOBIIIEOOOOOOOOOOOOOOOOOOOOOOOOOOOOOOOOOOOOOOOOOOOOOOOOOOOOOOOOOOOOOOOOOOOOOOOOOOOOOOOOOOOOOOOOOOOOOOOOOOOOOOOOOOOOOOOOOOOOOOOOOOOOOOOOOOOOOOOOOOOOOOOOOOOOOOOOOOOOOOOOOOOOOOOOOOOOOOOOOOOOOOOOOOOOOOOOOOOOOOOOOOOOOOOOOOOOOOOOOOOOOBIIIIEOOOOOOOOOOOOOOOOOOOOOOOOOOOOOOOOOOOOOOOBIIIIIEOOOOOOOOOOOOOOOOOOO
>Q91740_1
MRRGALTGLLLVLCLSVVLRAAPSATSKKRRQAQQQQQQQVVQPQGTQDNHQKGCYDNGKYYQINQQWERTYLGNTLVCTCYGGGRGFNCESKPESEETCFDKYTGVSYRVGETYERPKDNMIWDCTCIGAGRGRISCTIANRCHEGGQSYKIGDTWRRPHETGGYMLECVCLGNGKGEWTCKPVAERCYDNTAGTSYVVGQTWEKPYQGWMMVDCTCLGEGNGRITCSSKNRCNDQDTKTSYRIGDTWSKTDTRGNLLQCICTGNGRGEWKCERHSSAQATGTGSNPITNIQTALYQPDSQLEPYGHCVTDNGVLYSLGMRWLRTQGSKQMLCTCLGNGVSCEETVATITFGGNANGEPCAIPFTHDGKTYYSCTSEGRQDGKLWCATTSNYDSDKKYSFCTEQLALVQTRGGNSNGALCNFPFLYNNLNYTDSTSEGRQDSMKWCGTTANYDADQKFGFCPMAAHEEICTTNEGVMYRVGDQWDKQHDQGHMMRCTCVGNGRGEWSCVAYSQLKDQCIVDGLTYNVNSSFTKLHEEGHMMNCTCFGQGRGRWKCDAIDQCQDTETRQFYQIGDSWEKHLQGVQYQCYCYGKGIGEWHCQPLSTSQAGTGPVQVIITESANFPTSHPIQWNAPQASHIKNYILRWKPKLKAGPWKQATIPGHLNSYTISGLKPGILYEGQLISILQYGNREVTTFDFTTTTTIHRHSQTESGETTPLPPLVSISESVTEITASSFLVSWVSASDTVSGFRVEYELSEDGDEKRYLELPNTATSVNIPDLLPGRRYNVNVYQITEEGEKSLILSTTQTTAPDAPPEHNVENVDDTSIMIKWNKPQAPITGYRVVYSPSVEGSSTELNLPSTANSVTLTELLPGIEYNITIYAVEDSLESVPVFIQQGTTGTPQTVIVPSPTDLQLVEVTDVKIIIMWTSPQSEVSGYRVVVKPVSPAGRDVQNLPVNRNTFAEVVNLQPGRTYSFEVYAVNRGQESEPLVGEFATKLDAPTDLQFTDVTESTVVIIWIPPQAKI
OOOOOOOOOOOOOOOOOOOOOOOOOOOOOOOOOOOOOOOOOOOOOOOOOOOOOOOOOOOOOOOOOOOOOOOOOOOOOOOOOOOOOOOOOOOOOOOOOOOOOOOOOOOOOOOOOOOOOOOOOOOOOOOOOOOOOOOOOOOOOOOOOOOOOOOOOOOOOOOOOOOOOOOOOOOOOOOOOOOOOOOOOOOOOOOOOOOOOOOOOOOOOOOOOOOOOOOOOOOOOOOOOOOOOOOOOOOOOOOOOOOOOOOOOOOOOOOOOOOOOOOOOOOOOOOOOOOOOOOOOOOOOOOOOOOOOOOOOOOOOOOOOOOOOOOOOOOOOOOOOOOOOOOOOOOOOOOOOOOOOOOOOOOOOOOOOOOOOOOOOOOOOOOOOOOOOOOOOOOOOOOOOOOOOOOOOOOOOOOOOOOOOOOOOOOOOOOOOOOOOOOOOOOOOOOOOOOOOOOOOOOOOOOOOOOOOOOOOOOOOOOOOOOOOOOOOOOOOOOOOOOOOOOOOOOOOOOOOOOOOOOOOOOOOOOOOOOOOOOOOOOOOOOOOOOOOOOOOOOOOOOOOOOOOOOOOOOOOOOOOOOOOOOOOOOOOOOOOOOOOOOOOOOOOOOOOOOOOOOOOOOOOOOOOOOOOOOOOOOOOOOOOOOOOOOOOOOOOOOOOOOOOOOOOOOOOOOOOOOOOOOOOOOOOOOOOOOOOOOOOOOOOOOOOOOOOOOOOOOOOOOOOOOOOOOOOOOOOOOOOOOOOOOOOOOOOOOOOOOOOOOOOOOOOOOOOOOOOOOOOOOOOOOOOOOOOOOOOOOOOOOOOOOOOOOOOOOOOOOOOOOOOOOOOOOOOOOOOOOOOOOOOOOOOOOOOOOOOOOOOOOOOOOOOOOOOOOOOOOOOOOOOOOOOOOOOOOOOOOOOOOOOOOOOOOOOOOOOOOOOOOOOOOOOOOOOOOOOOOOOOOOOOOOOOOOOOOOOOOOOOOOOOOOOOOOOOOOOOOOOOOOOOOOOOOOOOOOOOOOOOOOOOOOOOOOOOOOOOOOOOOOOOOOOOOOOOOOOOOOOOOO
>Q91ZK5
MDDDIAALVVDNGSGMCKAGFAGDDAPRAVFPSIVGRPRHQGVMVGMGQKDSYVGDEAQSKRGILTLKYPIEHGIVTNWDDMEKIWHHTFYNELRVAPEEHPVLLTEAPLNPKANREKMTQIMFETFNTPAMYVAIQAVLSLYASGRTTGIVMDSGDGVTHTVPIYEGYALPHAILRLDLAGRDLTDYLMKILTERGYSFTTTAEREIVRDIKEKLCYVALDFEQEMATAASSSSLEKSYELPDGQVITIGNERFRCPEALFQPSFLGMESCGIHETTFNSIMKCDVDIRKDLYANTVLSGGTTIYPGIADRMQKEITALAPSTMKIKIIAPPERKYSVWIGGSILASLSTFQQMWISKQEYDESGPSIVHRKCF
OOOOOOOOOOOOOOOOOOOOOOOOOOOOOOOOOBIIIIIIIEOOOOOOOOOOOOOOOOOOOOOOOOOOOOOOOOOOOOBIIIEOOOOOOOOOOOOOOOOOOOOOOOOOOOOOOOOOOOOOOOOOOOOOOOOOOOOOOOOOOOOOOOOOOOOOOOOOOOOOOOOOOOOOOOOOOOOOOOOOOOOOOOOOOOOOOOOOOOOOOOOOOOOOOOOOOOOOOOOOOOOOOOOOOOOOOOOOOOOOOOOOOOOOOOOOOOOOOOOOOOOOOOOOOOOOOOOOOOOOOOOOOOOOOOOOOOOOOOOOOOOOOOOOOOOOOOOOOOOOOOOOOOOOOOOOOOOOOOOOOOOOOOOOOBIIIIIEOOOOOOOOOOOOOOOOOOO
>Q92192
WDDMEKIWHHTFYNELRVAPEELPVLLTEAPLNPKANREKMTQIMFETFNMPAMYVAIQAVLSLYASGRTTGIVMDSGDGVSHGVPVYEGYALPHAIVRLDLAGRELTNYLMKILTERGYSFTTTAEREIVRDIKEKLCYEALDFEQEMSTAAASTSLEKSYELPDGQVITIGNERFRCPEALFQPSFLGMEACGIHETTYNSIMKCDVDIRKDLYANTVMSGGTTMYPGIADRMQKEITALAPSTIKIKIIAPPERKYSVWIGGSILASLSTFQQMW
BIIIEOOOOOOOOOOOOOOOOOOOOOOOOOOOOOOOOOOOOOOOOOOOOOOOOOOOOOOOOOOOOOOOOOOOOOOOOOOOOOOOOOOOOOOOOOOOOOOOOOOOOOOOOOOOOOOOOOOOOOOOOOOOOOOOOOOOOOOOOOOOOOOOOOOOOOOOOOOOOOOOOOOOOOOOOOOOOOOOOOOOOOOOOOOOOOOOOOOOOOOOOOOOOOOOOOOOOOOOOOOOOOBIIIIEOOOOOOOOOOOOOOOOOOOOOOOOOOOOOOOOOOOOOOOBIIIIIE
>Q92PM3
MSGVVGIAARSALTALFLLLLLVASAMAEVSYAKERVRLITASGRTHDLTVELAVDPSQREQGLMYRRQMAPDHGMLFDFGETRPVMMWMKNTYLPLDMLFIASDGTIRTIHENAVPHSEAIIDSREPVAYVLELNAGTVKRLGVSPGDRLEGAGLPATKRAN
OOOOOOOOOOOOOOOOOOOOOOOOOOOOOOOOOOOOOOOOOOOOOOOOOOOOOOOOOOOOOOOOOOOOOOOOOOOOOOOOOOOOOOOOOOOOOOOOOOOOOOOOOOOOOOOOOOOOOOOOOOOOOOOOOOOOOOOOOOOOOOOOOOOOOOOOOBIIEOOOOOO
>Q93129
MEDDVAALVVDNGSGMCKAGFAGDDAPRAVFPSIVGRPRHQGVMVGMGQKDSYVGDEAQSKRGILTLKYPIEHGIVTNWDDMEKIWHHTFYNELRVAPEEHPVLLTEAPLNPKANREKMTQIMFETFNSPAMYVAIQAVLSLYASGRTTGIVLDSGDGVSHTVPIYEGYALPHAILRLDLAGRDLTDYLMKILTERGYSFTTTAEREIVRDIKEKLCYVALDFEQEMATAASSSSLEKSYELPDGQVITIGNERFRCPESLFQPSFLGMESTGVHETTYNSIMKCDIDIRKDLYANTVLSGGTTMFPGIADRMQKEITALAPSTMKIKIIAPPERKYSVWIGGSILASLSTFQQMWISKQEYDESGPSIVHRKCF
OOOOOOOOOOOOOOOOOOOOOOOOOOOOOOOOOBIIIIIIIEOOOOOOOOOOOOOOOOOOOOOOOOOOOOOOOOOOOOBIIIEOOOOOOOOOOOOOOOOOOOOOOOOOOOOOOOOOOOOOOOOOOOOOOOOOOOOOOOOOOOOOOOOOOOOOOOOOOOOOOOOOOOOOOOOOOOOOOOOOOOOOOOOOOOOOOOOOOOOOOOOOOOOOOOOOOOOOOOOOOOOOOOOOOOOOOOOOOOOOOOOOOOOOOOOOOOOOOOOOOOOOOOOOOOOOOOOOOOOOOOOOOOOOOOOOOOOOOOOOOOOOOOOOOOOOOOOOOOOOOOOOOOOOOOOOOOOOOOOOOOOOOOOOOBIIIIIEOOOOOOOOOOOOOOOOOOO
>Q93130
MCDDEEEEATPLVCDNGSGLVKAGFAGDDAPRAVFPSIVGRPRHQGVMVGMGQKDAYVGDEAQSKRGILTLKYPVEHGIVTNWDDMEKVWHHTFYNELRIAPEENPCLLTEAPLNPKANREKMTQIMFETFNSPAMYVCIQAVLCLYASGRTTGIVLDSGDGVSHTVPIYEGYAMPHAILRLDLAGRELTNYLMRVMCDRGYAFVTTAEREIVRDIKEKLGYVALDFEQEMLTAATSTSLEKSYELPDGQVITIGNERFRCAEALFQPSFLGMESAGVHETVYNSIMKCDIDVRKDLYANNVLSGGTTMFPGIGDRMQKEMVSLAPSTMKIKIIAPPERKYSCWIGGSILASLSTFAAMWIKKSEYDEAGPAIVHRKCF
OOOOOOOOOOOOOOOOOOOOOOOOOOOOOOOOOOOOOBIIIIIIIEOOOOOOOOOOOOOOOOOOOOOOOOOOOOOOOOOOOOBIIIEOOOOOOOOOOOOOOOOOOOOOOOOOOOOOOOOOOOOOOOOOOOOOOOOOOOOOOOOOOOOOOOOOOOOOOOOOOOOOOOOOOOOOOOOOOOOOOOOOOOOOOOOOOOOOOOOOOOOOOOOOOOOOOOOOOOOOOOOOOOOOOOOOOOOOOOOOOOOOOOOOOOOOOOOOOOOOOOOOOOOOOOOOOOOOOOOOOOOOOOOOOOOOOOOOOOOOOOOOOOOOOOOOOOOOOOOOOOOOOOOOOOOOOOOOOOOOOOOOOOOOOOOOOOOOOOOOOOOOOOOOOOOOOOOOOOO
>Q93131
MEDDVAALVVDNGSGMCKAGFAGDDAPRAVFPSIVGRPRHQGVMVGMGQKDSYVGDEAQSKRGILTLKYPIEHGIVTNWDDMEKIWHHTFYNELRVAPEEHPVLLTEAPLNPKANREKMTQIMFETFNSPAMYVAIQAVLSLYASGRTTGIVLDSGDGVSHTVPIYEGYALPHAILRLDLAGRDLTDYLMKILTERGYSFTTTAEREIVRDIKEKLCYVALDFEQEMSTAASSSSLEKSYELPDGQVITIGNERFRCPESLFQPSFLGMESTGVHETTYNSIMKCDIDIRKDLYANTVLSGGTTMFPGIADRMQKEITALAPSTMKIKIIAPPERKYSVWIGGSILASLSTFQQMWISKQEYDESGPSIVHRKCF
OOOOOOOOOOOOOOOOOOOOOOOOOOOOOOOOOBIIIIIIIEOOOOOOOOOOOOOOOOOOOOOOOOOOOOOOOOOOOOBIIIEOOOOOOOOOOOOOOOOOOOOOOOOOOOOOOOOOOOOOOOOOOOOOOOOOOOOOOOOOOOOOOOOOOOOOOOOOOOOOOOOOOOOOOOOOOOOOOOOOOOOOOOOOOOOOOOOOOOOOOOOOOOOOOOOOOOOOOOOOOOOOOOOOOOOOOOOOOOOOOOOOOOOOOOOOOOOOOOOOOOOOOOOOOOOOOOOOOOOOOOOOOOOOOOOOOOOOOOOOOOOOOOOOOOOOOOOOOOOOOOOOOOOOOOOOOOOOOOOOOOOOOOOOOBIIIIIEOOOOOOOOOOOOOOOOOOO
>Q93132
MSDEEEEATPLVCDNGSGLVKAGFAGDDAPRAVFPSIVGRPRHQGVMVGMGQKDAYVGDEAQSKRGILTLKYPVEHGIVTNWDDMEKVWHHTFYNELRIAPEENPCLLTEAPLNPKANREKMTQIMFETFNSPAMYVCIQAVLCLYASGRTTGIVLDSGDGVSHTVPIYEGYAMPHAILRLDLAGRELTNYLMRVMCDRGYAFVTTAEREIVRDIKEKLGYVALDFEQEMLTAATSTSLEKSYELPDGQVITIGNERFRCAEALFQPSFLGMESAGVHETVYNSIMKCDIDVRKDLYANNVLSGGTTMFPGIGDRMQKEMVALAPSTMKIKIIAPPERKYSCWIGGSILASLSTFASMWIKKSEYDEAGPAIVHRKCF
OOOOOOOOOOOOOOOOOOOOOOOOOOOOOOOOOOOOBIIIIIIIEOOOOOOOOOOOOOOOOOOOOOOOOOOOOOOOOOOOOBIIIEOOOOOOOOOOOOOOOOOOOOOOOOOOOOOOOOOOOOOOOOOOOOOOOOOOOOOOOOOOOOOOOOOOOOOOOOOOOOOOOOOOOOOOOOOOOOOOOOOOOOOOOOOOOOOOOOOOOOOOOOOOOOOOOOOOOOOOOOOOOOOOOOOOOOOOOOOOOOOOOOOOOOOOOOOOOOOOOOOOOOOOOOOOOOOOOOOOOOOOOOOOOOOOOOOOOOOOOOOOOOOOOOOOOOOOOOOOOOOOOOOOOOOOOOOOOOOOOOOOOOOOOOOOOOOOOOOOOOOOOOOOOOOOOOOOOO
>Q94233
MQVTLLALLLLIVPFFAFAASQYSDDDSELMSNNERFARDLELRKKFAFAFAKRSAGDADVVIEARSGPQAHEGAGMRFAFAKRRAPKEFARFARASFA
OOOOOOOOOOOOOOOOOOOOOOOOOOOOOOOOOOOOOOOOOOOOOOOOOOOOOOOOOOOOOOOOOOBIIIIIIIIIIIIIIEOOOOOOOOOOOOOOOOO
>Q94742
MGMTSRSSSSEAARLPLPALVLLLLCTSPATPQEVPGDAMTGGGPASAPVSTASEAAAASPPGSASTGAAPMDAESEYDLYKRLCDFGVGKRAYTYVSEYKRLPVYNFGLGKRATGAASLYSFGLGKRGPRTYSFGLGKRGDDEPNDYSEQELFADVDGDSEDALPVAVEADERELPEAAEEEMPGVFTELMDKRGRLYSFGLGKRARPYSFGLGKRAGPAPSRLYSFGLGKREGRMYSFGLGKRPLYGGDRRFSFGLGKRAPAEHRFSFGLGKRDARSADSQ
OOOOOOOOOOOOOOOOOOOOOOOOOOOOOOOOOOOOOOOOOOOOOOOOOOOOOOOOOOOOOOOOOOOOOOOOOOOOOOOOOOOOOOOOOOOOOOOOOOOOOOOOOOOOOOOOOOOOOOOOOOOOOOOOOOOOOOOOOOOOOOOOOOOOOOOOOOOOOOOOOOOOOOOOOOOOOOOOOOOOOOOOOOOOOOOOOOOOOOOOOOOOOOOOOOOOOOOOOOOOOOOOOOOOOOOOOBIIIIIIIEOOOOOOOOOOOOOOOOOOOOOOOOOOOOOOOOOOOOOOOOO
>Q95190
MVHFTAEEKAAVTSLWNKMNVEEAGGEALGRLLVVYPWTQRFFDSFGNLSSPSAILGNPKVKAHGKKVLTSFGDAIKNMDNLKTTFAKLSELHCDKLHVDPENFKLLGNVMVIILATHFGKEFTPEVQAAWQKLVSAVAIALAHKYH
OOOOOOOOBIIIEOOOOOOOOOOOOOOOOOOOBIIIIIIIIEOOOOOOOOOOOOOOOOOOOOOOOOOOOOOOOOOOOOOOOOOOOOOOOOOOOOOOOOOOOOOOOOOOOOOOOOOOOOOOOOOOOOOOOOOOOOOOOOOOOOOOOOO
>Q95238
MVHFTAEEKSTILSVWGKVNVEEAGGEALGRLLVVYPWTQRFFDNFGNLSSPSAIMGNPKVKAHGKKVLTSFGEAVKNMDNLKGAFAKLSELHCDKLHVDPENFKLLGNAMVIILATHFGKEFTPDVQAAWQKLVSGVATALAHKYH
OOOOOOOOOOOOOOOOOOOOOOOOOOOOOOOOBIIIIIIIIEOOOOOOOOOOOOOOOOOOOOOOOOOOOOOOOOOOOOOOOOOOOOOOOOOOOOOOOOOOOOOOOOOOOOOOOOOOOOOOOOOOOOOOOOOOOOOOOOOOOOOOOOO
>Q95K21
MNGDSLLPYYTAQSGSSMSMFNTTMGRLQRQLYKGEYDIFKYAPIFGSDFIQITKRGEVIDVHNRVRMVTMGIARTSPILPLPDVMLLARPATGCEEYAGHGQATKRKKRKAAKNLELTRLLPLKFVRISVHNHEKQQLRLKFATGRSCYLQLCPALNTRDDLFAYWEKLIYLLRPPMESNSSTCGIPAEDMMWMPVFQEDRRSLEAVDLQGKGDQDQVSIRSLHMVSEVCGATSAAYAGGEGLQHDFHKPTNVLNVSIPKTSTELAEEPATGVTKEAAAAGAAAGAATGTVAGALSVAAANSAPGQVSVAIAGVATIGAGGSKSNMAIAGTASMAPNSTKVAVAGAAGKSSEHVSSTSMSLSREGSMSLAIAGVELTSRTAAETDMDAAAGLPVSTRQSKSSLSGQHGRERTQASAEACKEGRERREKDKALGRSSRRRRTGESRHKTRGDKIARKSSSRSSFSHRASRDGKKEKGCSSPGSSRHGESHKGVSHTPISKESRTSHKSGRSSSTTSSGSSKRLGRISSFLRNVRANLTTKAVGTPHGRDVDIMAKTVERSTNVANAETAEGGQGLEMVGSMTPDIMETMTFETH
OOOOOOOOOOOOOOOOOOOOOOOOOOOOOOOOOOOOOOOOOOOOOOOOOOOOOOOOOOOOOOOOOOOOOOOOOOOOOOOOOOOOOOOOOOOOOOOOOOOOOOOOOOOOOOOOOOOOOOOOOOOOOOOOOOOOOOOOOOOOOOOOOOOOOOOOOOOOOOOOOOOOOOOOOOOOOOOOOOOOOOOOOOOOOOOOOOOOOOOOOOOOOOOOOOOOOOOOOOOOOOOOOOOOOOOOOOOOOOOOOOOOOOOOOOOOOOOOOOOOOOOOOOOOOOOOOOOOOOOOOOOOOOOOOOOOOOOOOOOOOOOOOOOOOOOOOOOOOOOOOOOOOOOOOOOOOOOOOOOOOOOOOOOOOOOOOOOOOOOOOOOOOOOOOOOOOOOOOOOOOOOOOOOOOOOOOOOOOOOOOOOOOOOOOOOOOOOOOOOOOOOOOOOOOOOOOOOOOBIIEOOOOOOOOOOOOOOOOOOOOOOOOOOOOOOOOOOOOOOOOOOOOOOOOOOOOOOOOOOOOOOOOOOOOOOOOOOOOOOOOOOOOOOOOOOOOOOOOOOOOOOOOOOOOOOOOOOOOOOOOOOOOOOOOOOOOOOOOOOOOOOOOOOOOOOOOO
>Q95KZ0
MSTPGVNASASLSPDRLNSPVTIPAVMFIFGVVGNLVAIVVLCKSRKEQKETTFYTLVCGLAVTDLLGTLLVSPVTIATYMKGQWPGGQPLCEYSTFILLFFSLSGLSIICAMSVERYLAINHAYFYSHYVDKRLAGLTLFAVYASNVLFCALPNMGLGSSRLQYPDTWCFIDWTTNVTAHAAYSYMYAGFSSFLILATVLCNVLVCGALLRMHRQFMRRTSLGTEQHHAAAAAVTSVASRGHPAASPALPRLSDFRRRRSFRRIAGAEIQMVILLIATSLVVLICSIPLVVRVFVNQLYQPSLEREVSKNPDLQAIRIASVNPILDPWIYILLRKTVLSKAIEKIKCLFCRIGGSRRERSGQHCSDSQRTSSAMSGHSRSFISRELKEISSTSQTLLPDLSLPDLSENGLGGRNLLPGVPGMGLAQEDTTSLRTLRISETSDSSQGQDSESVLLVDEAGGSGRAGPAPKGSSLQVTFPSETLNLSEKCI
OOOOOOOOOOOOOOOOOOOOOOOOOOOOOOOOOOOOOOOOOOOOOOOOOOOOOOOOOOOOOOOOOOOOOOOOOOOOOOOOOOOOOOOOOOOOOOOOOOOOOOOOOOOOOOOOOOOOOOOOOOOOOOOOOOOOOOOOOOOOOOOOOOOOOOOOOOOOOOOOOOOOOOOOOOOOOOOOOOOOOOOOOOOOOOOOOOOOOOOOOOOOOOOOOOOOOOOOOOOOOOOOOOOOOOOOOOOOOOOOOOOOOOOOOOOOOOOOBIIEOOOOOOOOOOOOOOOOOOOOOOOOOOOOOOOOOOOOOOOOOOOOOOOOOOOOOOOOOOOOOOOOOOOOOOOOOOOOOOOOOOOOOOOOOOOOOOOOOOOOOOOOOOOOOOOOOOOOOOOOOOOOOOOOOOOOOOOOOOOOOOOOOOOOOOOOOOOOOOOOOOOOOOOOOOOOOOOOOOOOOOOOOOOOOOOOOOOOOOOOOOOOOOOOOOOOOOOOOOOOOOOOOOOOOO
>Q95NC0
MDYQVSSPTYDIDYYTSGPCQKINVKQIAARLLPPLYSLVFIFGFVGNMLVILILINCKRLKSMTDIYLLNLAISDLFFLLTVPFWAHYAAAQWDFGNTMCQLLTGLYFIGFFSGIFFIILLTIDRYLAIVHAVFALKARTVTFGVVTSVITWVVAVFASLPGIIFTRSQKEGLHYTCSSHFPYSQYQFWKNFQTLKIVILGLVLPLLVMVICYSGILKTLLRCRNEKKRHRAVRLIFTIMIVYFLFWAPYNIVLLLNTFQEFFGLNNCSSSNRLDQAMQVTETLGMTHCCINPIIYAFVGEKFRNYLLVFFQKHIAKHFCKCCSIFQQEAPERASSVYTRSTGEQEISVGL
OOOOOOOOOOOOOOOOOOOOOOBIIIIIIIIIIIIIIIIEOOOOOOOOOOOOOOOOOOOOOOOOOOOOOOOOOOOOBIIIIIIIIIIIIEOOOOOOOOOOOOOOOOOOOOOOOOOOOOOOOOOOOOOOOOOOOOOOBIIIIIIIIIIIIIEOOOOOOOOOOOOOOOOBIIIIIIIIIIIIIIIIIIIIIIEOOOOOOOOOOOOOOOOOOOOOOOOOOOOOOBIIIIIIIIIIIIIIIIIEOOOOOOOOOOOOOOOOOOOOBIIIIIIIIIIIIIIEOOOOOOOOOOOOOOOOOOOOOOOOOOOOOOOOOOOOOOOOOOOOOOOOOOOOOOBIIIIIIIIIIIIIIIIEOOOO
>Q95NC1
MDYQVSSPTYDIDYYTSEPCQKINVKQIAGRLLPPLYSLVFIFGFVGNILVVLILINCKRLKSMTDIYLLNLAISDLLFLLTVPFWAHYAAAQWDFGNTMCQLLTGLYFIGFFSGIFFIILLTIDRYLAIVHAVFALKARTVTFGVVTSVITWVVAVFASLPGIIFTRSQREGLHYTCSSHFPYSQYQFWKNFQTLKIVILGLVLPLLVMVICYSGILKTLLRCRNEKKRHRAVRLIFTIMIVYFLFWAPYNIVLLLNTFQEFFGLNNCSSSNRLDQAMQVTETLGMTHCCINPIIYAFVGEKFRNYLLVFFQKHIAKRFCKCCSIFQQEAPERASSVYTRSTGEQEISVGL
OOOOOOOOOOOOOOOOOOOOOOOOOOOOOOOOOOOOOOOOOOOOOOOOOOOOOOOOOOOOOOOOOOOOOOOOOOOOOOOOOOOOOOOOOBIIIIIIIIIIEOOOOOOOOOOOOOOOOOOOOOOOOOOOOOOOOOOOBIIIIIIIIIIIIIEOOOOOOOOOOOOOOOOOOOOOOOOOOBIIIIIIIIIIIIEOOOOOOOOOOOOOOOOOOOOOOOOOOOOOOBIIIIIIIIIIIIIIIIIEOOOOOOOOOOOOOOOOOOOOBIIIIIIIIIIIIIIEOOOOOOOOOOOOOOOOOOOOOOOOOOOOOOOOOOOOOOOOOOOOOOOOOOOOOOBIIIIIIIIIIIIIIIIEOOOO
>Q95NC2
MDYEVSSPIYDIDYGASEPCQKIDVKQMGAQLLPPLYSMVFLFGFVGNMLVVLILINCKRLKSMTDIYLLNLAISDLFFLFTVPFWAHYAAGQWDFGNTMCQFLTGLYFIGFFSGIFFIILLTIDRYLAIVHAVFALKARTVTFGVVTSVITWVVAVFASLPGIIFTRSQKEGYHYTCSPHFPFGQYRFWKNLETLKMVILGLVLPLLVMVICYSGILKTLLRCRNEKKRHRAVRLIFTIMIVYFLFWAPYNIVLLLNTYQEFFGLNNCSSSNRLDQAMQVTETLGMTHCCVNPIIYAFVGEKFRNYLLVFFQKHIAKRFCKCCSIFQKEAPERANSVYTRSTGEQEISVGL
OOOOOOOOOOOOOOOOOOOOOOOOOOOOOOOOOOOOOOOOOOOOOOOOOOOOOOOOOOOOOOOOOOOOOOOOOOOOOOOOOOOOOOOOOOOOOOOOOOOOOOOOOOOOOOOOOOOOOOOOOOOOOOOOOOOOOOOOBIIIIIIIIIIIIIEOOOOOOOOOOOOOOOOOOOOOOOOOOOOOOOOOOOOOOOOOOOOOOOOOOOOOOOOOOOOOOOOOOOOOOBIIIIIIIIIIIIIIIIIEOOOOOOOOOOOOOOOOOOOOBIIIIIIIIIIIIIIEOOOOOOOOOOOOOOOOOOOOOOOOOOOOOOOOOOOOOOOOOOOOOOOOOOOOOOOOOOOOOOOOOOOOOOOOOOOO
>Q95NC3
MDYQVSSPTYDINYYTSEPCQKINVKQIAARLLPPLYSLVFIFGFVGNILVVLILINCKRLKSMTDIYLLNLAISDLLFLLTVPFWAHYAAAQWDFGNTMCRLLTGLYFIGFFSGIFFIILLTIDRYLAIVHAVFALKARTVTFGVVTSVITWVVAVFASLPGIIFTRSQREGLHYTCSSHFPYSQYQFWKNFQTLKIVILGLVLPLLVMVICYSGILKTLLRCRNEKKRHRAVRLIFTIMIVYFLFWAPYNIVLLLNTFQEFFGLNNCSSSNRLDQAMQVTETLGMTHCCINPIIYAFVGEKFRNYLLVFFQKHIAKRFCKCCSIFQQEAPERASSVYTRSMGEQEISVGL
OOOOOOOOOOOOOOOOOOOOOOBIIIIIIIIIIIIIIIIEOOOOOOOOOOOOOOOOOOOOOOOOOOOOOOOOOOOOOOOOOOOOOOOOOBIIIIIIIIIIEOOOOOOOOOOOOOOOOOOOOOOOOOOOOOOOOOOOBIIIIIIIIIIIIIEOOOOOOOOOOOOOOOOOOOOOOOOOOBIIIIIIIIIIIIEOOOOOOOOOOOOOOOOOOOOOOOOOOOOOOBIIIIIIIIIIIIIIIIIEOOOOOOOOOOOOOOOOOOOOBIIIIIIIIIIIIIIEOOOOOOOOOOOOOOOOOOOOOOOOOOOOOOOOOOOOOOOOOOOOOOOOOOOOOOOOOOOOOOOOOOOOOOOOOOOO
>Q95NC4
MDYQVSSPIYDIDYGASEPCRKTDVKQMGAHLLPPLYSMVFLFGFVGNMLVVLILVNCKRPKSMTDIYLLNLAISDLLFLFTVPFWAHYAAGQWDFGNTMCQFLTGLYFIGFFSGIFFIILLTIDRYLAIVHAVFALKARTVTFGVMTSVITWVVAVFASLPGIIFTRSQKEGYHYTCSPHFPFGQYQFWKNFETLKMVILGLVLPLLVMVICYSGILKTLLRCRNEKKRHRAVRLIFTIMIVYFLFWAPYNIVLLLNTYQEFFGLNNCSSSNRLDQAMQVTETLGMTHCCVNPIIYAFVGEKFRNYLLVFFQKHIAKCFCECCSIFQKEAPERANSVYTRSTGEQEISVGL
OOOOOOOOOOOOOOOOOOOOOOOOOOOOOOOOOOOOOOOOOOOOOOOOOOOOOOOOOOOOOOOOOOOOOOOOOOOOOOOOOOOOOOOOOOOOOOOOOOOOOOOOOOOOOOOOOOOOOOOOOOOOOOOOOOOOOOOOOOOOOOOOOOOOOOOOOOOOOOOOOOOOOOOOOOOOOOOOOOOOOOOOOOOOOOOOOOOOOOOOOOOOOOOOOOOOOOOOOOOOOBIIIIIIIIIIIIIIIIIEOOOOOOOOOOOOOOOOOOOOBIIIIIIIIIIIIIIEOOOOOOOOOOOOOOOOOOOOOOOOOOOOOOOOOOOOOOOOOOOOOOOOOOOOOOOOOOOOOOOOOOOOOOOOOOOO
>Q95NC5
MDYQVSSPTYDIDYYTSEPCQKINVKQIAARLLPPLYSLVFIFGFVGNMLVILILINCKRLKSMTDIYLLNLAISDLFFLLTVPFWAHYAAAQWDFGNTMCQLLTGLYFIGFFSGIFFIILLTIDRYLAIVHAVFALKARTVTFGVVTSVITWVVAVFASLPGIIFTRSQKEGLHYTCSSHFPYSQYQFWKNFQTLKIVILGLVLPLLVMVICYSGILKTLLRCRNEKKRHRAVRLIFTIMIVYFLFWAPYNIVLLLNTFQEFFGLNNCSSSNRLDQAMQVTETLGMTHCCINPIIYAFVGEKFRNYLLVFFQKHIAKHFCKCCSIFQQEAPERASSVYTRSTGEQEISVGL
OOOOOOOOOOOOOOOOOOOOOOBIIIIIIIIIIIIIIIIEOOOOOOOOOOOOOOOOOOOOOOOOOOOOOOOOOOOOBIIIIIIIIIIIIEOOOOOOOOOOOOOOOOOOOOOOOOOOOOOOOOOOOOOOOOOOOOOOBIIIIIIIIIIIIIEOOOOOOOOOOOOOOOOBIIIIIIIIIIIIIIIIIIIIIIEOOOOOOOOOOOOOOOOOOOOOOOOOOOOOOBIIIIIIIIIIIIIIIIIEOOOOOOOOOOOOOOOOOOOOBIIIIIIIIIIIIIIEOOOOOOOOOOOOOOOOOOOOOOOOOOOOOOOOOOOOOOOOOOOOOOOOOOOOOOBIIIIIIIIIIIIIIIIEOOOO
>Q95NC6
MDYQVSSPTYDIDYYTSEPCQKVNVKQIAARLLPPLYSLVFIFGFVGNILVVLILINCKRLKSMTDIYLLNLAISDLFFLLTVPFWAHYAAAQWDFGNTMCQLLTGLYFIGFFSGIFFIILLTIDRYLAIVHAVFALKARTVTFGVVTSVITWVVAVFASLPGIIFTRSQREGLHYTCSSHFPYSQYQFWKNFQTLKIVILGLVLPLLVMVICYSGILKTLLRCRSEKKRHRAVRLIFTIMIVYFLFWAPYNIVLLLNTFQEFFGLNNCSSSNRLDQAMQVTETLGMTHCCINPIIYAFVGEKFRNYLLVFFQKHIAKHFCKCCSIFQQEAPERASSVYTRSTGEQEISVGL
OOOOOOOOOOOOOOOOOOOOOOOOOOOOOOOOOOOOOOOOOOOOOOOOOOOOOOOOOOOOOOOOOOOOOOOOOOOOBIIIIIIIIIIIIEOOOOOOOOOOOOOOOOOOOOOOOOOOOOOOOOOOOOOOOOOOOOOOBIIIIIIIIIIIIIEOOOOOOOOOOOOOOOOOOOOOOOOOOBIIIIIIIIIIIIEOOOOOOOOOOOOOOOOOOOOOOOOOOOOOOOOOOOOOOOOOOOOOOOOOOOOOOOOOOOOOOOOOOOOOBIIIIIIIIIIIIIIEOOOOOOOOOOOOOOOOOOOOOOOOOOOOOOOOOOOOOOOOOOOOOOOOOOOOOOBIIIIIIIIIIIIIIIIEOOOO
>Q95NC7
MDYQVSSPTYDIDYYTSEPCQKVNVKQIAARLLPPLYSLVFIFGFVGNILVVLILINCKRLKSMTDIYLLNLAISDLFFLLTVPFWAHYAAARWDFGNTMCQLLTGLYFIGFFSGIFFIILLTIDRYLAIVHAVFALKARTVTFGVVTSVITWVVAVFASLPGIIFTRSQREGLHYTCSSHFPYSQYQFWKNFQTLKIVILGLVLPLLVMVICYSGILKTLLRCRNEKKRHRAVRLIFTIMIVYFLFWAPYNIVLLLNTFQEFFGLNNCSSSNRLDQAMQVTETLGMTHCCINPIIYAFVGEKFRNYLLVFFQKHIAKRFCKCCSIFQQEAPERASSVYTRSTGEQEISVGL
OOOOOOOOOOOOOOOOOOOOOOOOOOOOOOOOOOOOOOOOOOOOOOOOOOOOOOOOOOOOOOOOOOOOOOOOOOOOBIIIIIIIIIIIIEOOOOOOOOOOOOOOOOOOOOOOOOOOOOOOOOOOOOOOOOOOOOOOBIIIIIIIIIIIIIEOOOOOOOOOOOOOOOOOOOOOOOOOOBIIIIIIIIIIIIEOOOOOOOOOOOOOOOOOOOOOOOOOOOOOOBIIIIIIIIIIIIIIIIIEOOOOOOOOOOOOOOOOOOOOBIIIIIIIIIIIIIIEOOOOOOOOOOOOOOOOOOOOOOOOOOOOOOOOOOOOOOOOOOOOOOOOOOOOOOBIIIIIIIIIIIIIIIIEOOOO
>Q95NC8
MDYQVSSPTYDIDYYTSEPCQKVNVKQIAARLLPPLYSLVFIFGFVGNILVVLILINCKRLKSMTDIYLLNLAISDLFFLLTVPFWAHYAAAQWDFGNTMCQLLTGLYFIGFFSGIFFIILLTIDRYLAIVHAVFALKARTVTFGVVTSVITWVVAVFASLPGIIFTRSQREGLHYTCSSHFPYSQYQFWKNFQTLKIVILGLVLPLLVMVICYSGILKTLLRCRNEKKRHRAVRLIFTIMIVYFLFWAPYNIVLLLNTFQEFFGLNNCSSSNRLDQAMQVTETLGMTHCCINPIIYAFVGEKFRNYLLVFFQKHIAKRFCKCCRIFQQEAPERASSVYTRSTGEQEISVGL
OOOOOOOOOOOOOOOOOOOOOOOOOOOOOOOOOOOOOOOOOOOOOOOOOOOOOOOOOOOOOOOOOOOOOOOOOOOOBIIIIIIIIIIIIEOOOOOOOOOOOOOOOOOOOOOOOOOOOOOOOOOOOOOOOOOOOOOOBIIIIIIIIIIIIIEOOOOOOOOOOOOOOOOOOOOOOOOOOBIIIIIIIIIIIIEOOOOOOOOOOOOOOOOOOOOOOOOOOOOOOBIIIIIIIIIIIIIIIIIEOOOOOOOOOOOOOOOOOOOOBIIIIIIIIIIIIIIEOOOOOOOOOOOOOOOOOOOOOOOOOOOOOOOOOOOOOOOOOOOOOOOOOOOOOOBIIIIIIIIIIIIIIIIEOOOO
>Q95NC9
MDYQVSSPIYDIDYGASEPCQKTDVKQMGAHLLPPLYSIVFLFGFVGNMLVVLILINCKRPKSMTDIYLLNLAISDLFFLFTVPFWAHYAAGQWDFGNTMCQFLTGLYFIGFFSGIFFIILLTIDRYLAIVHAVFALKARTVTFGVVTSVTTWVVAVFASLPGIIFTRSQKEGYHYTCSPHFPFGQYQFWKNFETLKMVILGLVLPLLVMVICYSGILKTLLRCRNEKKRHRAVRLIFAIMIVYFIFWAPYNIVLLLNTYQEFFGLNNCSSSNRLDQAMQVTETLGMTHCCVNPIIYAFVGEKFRNYLLVFFQKHIAKRFCKCCSIFQKEAPERANSVYTRSTGEQEISVGL
OOOOOOOOOOOOOOOOOOOOOOOOOOOOOOOOOOOOOOOOOOOOOOOOOOOOOOOOOOOOOOOOOOOOOOOOOOOOOOOOOOOOOOOOOOOOOOOOOOOOOOOOOOOOOOOOOOOOOOOOOOOOOOOOOOOOOOOOOOOOOOOOOOOOOOOOOOOOOOOOOOOOOOOOOOOOOOOOOOOOOOOOOOOOOOOOOOOOOOOOOOOOOOOOOOOOOOOOOOOOOOOOOOOOOOOOOOOOOOOOOOOOOOOOOOOOOOOOOOOOBIIIIIIIIIIIIIIEOOOOOOOOOOOOOOOOOOOOOOOOOOOOOOOOOOOOOOOOOOOOOOOOOOOOOOOOOOOOOOOOOOOOOOOOOOOO
>Q95ND0
MDYQVSSPTYDIDYYTSEPCQKINVKQIAARLLPPLYSLVFIFGFVGNILVVLILINCKRLKSMTDIYLLNLAISDLLFLLTVPFWAHYAAAQWNFGNTMCQLLTGLYFIGFFSGIFFIILLTIDRYLAIVHAVFALKARTVTFGVVTSVITWVVAVFASLPGIIFTRYQREGLHYTCSSHFPYSQYQFWKNFQTLKIVILGLVLPLLVMVICYSGILKTLLRCRNEKKRHRAVRLIFTIMIVYFLFWAPYNIVLLLNTFQEFFGLNNCSSSNRLDQAMQVTETLGMTHCCINPIIYAFVGEKFRNYLLVFFQKHIAKRFCKCCSIFQQEAPERASSVYTRSTGEQETSVGL
OOOOOOOOOOOOOOOOOOOOOOBIIIIIIIIIIIIIIIIEOOOOOOOOOOOOOOOOOOOOOOOOOOOOOOOOOOOOOOOOOOOOOOOOOOOOOOOOOOOOOOOOOOOOOOOOOOOOOOOOOOOOOOOOOOOOOOOOBIIIIIIIIIIIIIEOOOOOOOOOOOOOOOOOOOOOOOOOOBIIIIIIIIIIIIEOOOOOOOOOOOOOOOOOOOOOOOOOOOOOOBIIIIIIIIIIIIIIIIIEOOOOOOOOOOOOOOOOOOOOBIIIIIIIIIIIIIIEOOOOOOOOOOOOOOOOOOOOOOOOOOOOOOOOOOOOOOOOOOOOOOOOOOOOOOOOOOOOOOOOOOOOOOOOOOOO
>Q95ND1
MDYQVSSPTYDIDYYTSEPCQKINVKQIAAHLLPPLYSLVFIFGFVGNILVVLILINCKRLKSMTDIYLLNLAISDLLFLLTVPFWAHYAAAQWDFGNIMCQLLTGLYFIGFFSGIFFIILLTIDRYLAIVHAVFALKARTVTFGVVTSVITWVVAVFASLPGIIFTRSQREGLHYTCSSHFPYSQYQFWKNFRTLKIVILGLVLPLLVMVICYSGILKTLLRCRNEKKRHRAVRLIFTIMIVYFLFWAPYNIVLLLNTFQEFFGLNNCSSSNRLDQAMQVTETLGMTHCCINPIIYAFVGEKFRNYLLVFFQKHIAKRFCKCCSIFQQEAPERASSVYTRSTGEQEISVGL
OOOOOOOOOOOOOOOOOOOOOOOOOOOOOOOOOOOOOOOOOOOOOOOOOOOOOOOOOOOOOOOOOOOOOOOOOOOOOOOOOOOOOOOOOOOOOOOOOOOOOOOOOOOOOOOOOOOOOOOOOOOOOOOOOOOOOOOOBIIIIIIIIIIIIIEOOOOOOOOOOOOOOOOOOOOOOOOOOBIIIIIIIIIIIIEOOOOOOOOOOOOOOOOOOOOOOOOOOOOOOBIIIIIIIIIIIIIIIIIEOOOOOOOOOOOOOOOOOOOOBIIIIIIIIIIIIIIEOOOOOOOOOOOOOOOOOOOOOOOOOOOOOOOOOOOOOOOOOOOOOOOOOOOOOOBIIIIIIIIIIIIIIIIEOOOO
>Q95ND2
MDYQVSSPTYDIDYYTSEPCQKINVKQIAARLLPPLYSLVFIFGFVGNILVVLILINCKRLKSMTDIYLLNLAISDLLFLLTVPFWAHYAAAQWDFGNIMCQLLTGLYFIGFFSGIFFIILLTIDRYLAIVHAVFALKARTVTFGVVTSVITWVVAVFASLPGIIFTRSQREGLHYTCSSHFPYSQYQFWKNFRTLKIVILGLVLPLLVMVICYSGILKTLLRCRNEKKRHRAVRLIFTIMIVYFLFWAPYNIVLLLNTFQEFFGLNNCSSSNRLDQAMQVTETLGMTHCCINPIIYAFVGEKFRNYLLVFFQKHIAKRFCKCCSIFQQEAPERASSVYTRTTGEQEISVGL
OOOOOOOOOOOOOOOOOOOOOOBIIIIIIIIIIIIIIIIEOOOOOOOOOOOOOOOOOOOOOOOOOOOOOOOOOOOOOOOOOOOOOOOOOOOOOOOOOOOOOOOOOOOOOOOOOOOOOOOOOOOOOOOOOOOOOOOOBIIIIIIIIIIIIIEOOOOOOOOOOOOOOOOOOOOOOOOOOBIIIIIIIIIIIIEOOOOOOOOOOOOOOOOOOOOOOOOOOOOOOBIIIIIIIIIIIIIIIIIEOOOOOOOOOOOOOOOOOOOOBIIIIIIIIIIIIIIEOOOOOOOOOOOOOOOOOOOOOOOOOOOOOOOOOOOOOOOOOOOOOOOOOOOOOOOOOOOOOOOOOOOOOOOOOOOO
>Q95NE8
MDYQVSSPTYDIDYYTSEPCQKINVKQIAARLLPPLYSLVFIFGFVGNILVVLILINCKRLKSMTDIYLLNLAISDLLFLLTVPFWAHYAAAQWDFGNTMCQLLTGLYFIGFFSGIFFIILLTIDRYLAIVHAVFALKARTVTFGVVTSVITWVVAVFASLPRIIFTRSQREGLHYTCSSHFPYSQYQFWKNFQTLKIVILGLVLPLLVMVICYSGILKTLLRCRNEKKRHRAVRLIFTIMIVYFLFWAPYNIVLLLNTFQEFFGLNNCSSSNRLDQAMQVTETLGMTHCCINPIIYAFVGEKFRNYLLVFFQKHIAKRFCKCCSIFQQEAPERASSVYTRSTGEQETSVGL
OOOOOOOOOOOOOOOOOOOOOOBIIIIIIIIIIIIIIIIEOOOOOOOOOOOOOOOOOOOOOOOOOOOOOOOOOOOOOOOOOOOOOOOOOBIIIIIIIIIIEOOOOOOOOOOOOOOOOOOOOOOOOOOOOOOOOOOOBIIIIIIIIIIIIIEOOOOOOOOOOOOOOOOOOOOOOOOOOBIIIIIIIIIIIIEOOOOOOOOOOOOOOOOOOOOOOOOOOOOOOBIIIIIIIIIIIIIIIIIEOOOOOOOOOOOOOOOOOOOOBIIIIIIIIIIIIIIEOOOOOOOOOOOOOOOOOOOOOOOOOOOOOOOOOOOOOOOOOOOOOOOOOOOOOOOOOOOOOOOOOOOOOOOOOOOO
>Q96292
MAEADDIQPIVCDNGTGMVKAGFAGDDAPRAVFPSVVGRPRHHGVMVGMNQKDAYVGDEAQSKRGILTLKYPIEHGVVSNWDDMEKIWHHTFYNELRIAPEEHPVLLTEAPLNPKANREKMTQIMFETFNSPAMYVAIQAVLSLYASGRTTGIVLDSGDGVSHTVPIYEGFSLPHAILRLDLAGRDLTDYLMKILTERGYMFTTTAEREIVRDIKEKLSFVAVDYEQEMETSKTSSSIEKNYELPDGQVITIGAERFRCPEVLFQPSFVGMEAAGIHETTYNSIMKCDVDIRKDLYGNIVLSGGTTMFSGIADRMSKEITALAPSSMKIKVVAPPERKYSVWIGGSILASLSTFQQMWISKAEYDEAGPGIVHRKCF
OOOOOOOOOOOOOOOOOOOOOOOOOOOOOOOOOOOOOOOOOOOOOOOOOOOOOOOOOOOOOOOOOOOOOOOOOOOOOOOOBIIIEOOOOOOOOOOOOOOOOOOOOOOOOOOOOOOOOOOOOOOOOOOOOOOOOOOOOOOOOOOOOOOOOOOOOOOOOOOOOOOOOOOOOOOOOOOOOOOOOOOOOOOOOOOOOOOOOOOOOOOOOOOOOOOOOOOOOOOOOOOOOOOOOOOOOOOOOOOOOOOOOOOOOOOOOOOOOOOOOOOOOOOOOOOOOOOOOOOOOOOOOOOOOOOOOOOOOOOOOOOOOOOOOOOOOOOOOOOOOOOOOOOOOOOOOOOOOOOOOOOOOOOOOOOBIIIIIEOOOOOOOOOOOOOOOOOOO
>Q96293
MADADDIQPIVCDNGTGMVKAGFAGDDAPRAVFPSVVGRPRHHGVMVGMNQKDAYVGDEAQSKRGILTLKYPIEHGVVSNWDDMEKIWHHTFYNELRIAPEEHPVLLTEAPLNPKANREKMTQIMFETFNSPAMYVAIQAVLSLYASGRTTGIVLDSGDGVSHTVPIYEGFSLPHAILRLDLAGRDLTDYLMKILTERGYMFTTTAEREIVRDIKEKLSFVAVDYEQEMETSKTSSSIEKNYELPDGQVITIGAERFRCPEVLFQPSFVGMEAAGIHETTYNSIMKCDVDIRKDLYGNIVLSGGTTMFSGIADRMSKEITALAPSSMKIKVVAPPERKYSVWIGGSILASLSTFQQMWISKAEYDEAGPGIVHRKCF
OOOOOOOOOOOOOOOOOOOOOOOOOOOOOOOOOOOOOOOOOOOOOOOOOOOOOOOOOOOOOOOOOOOOOOOOOOOOOOOOBIIIEOOOOOOOOOOOOOOOOOOOOOOOOOOOOOOOOOOOOOOOOOOOOOOOOOOOOOOOOOOOOOOOOOOOOOOOOOOOOOOOOOOOOOOOOOOOOOOOOOOOOOOOOOOOOOOOOOOOOOOOOOOOOOOOOOOOOOOOOOOOOOOOOOOOOOOOOOOOOOOOOOOOOOOOOOOOOOOOOOOOOOOOOOOOOOOOOOOOOOOOOOOOOOOOOOOOOOOOOOOOOOOOOOOOOOOOOOOOOOOOOOOOOOOOOOOOOOOOOOOOOOOOOOOBIIIIIEOOOOOOOOOOOOOOOOOOO
>Q96481
AGFAGDDAPRAVFPSIVGRPRYTGVMVGMGQKDAYVGDEAQSKRGILTLKYPIRHGIVDNWDDMEKIWHHTFYNELRVAPEDDSILLTEAPLNPKANREKMTQIMFETFNVPAMYIAIQAVLSLYASGRTTGIVLDSGDGVTHTVPIYEGYALPHAILRLDLAGRDLTDYLMMILTERGYSFTTAAEREIVRDVKEKLAYVALDYEQELETTKNGKDAEKSYELPDGQIVTIGAERFRCPEVLFQPSLIGMEAVGIHETTYSSIMKCDVDIRRDLYGNVVLSGGSTMFPGITDRMSKEFTALAPSSMKIKVVAPPESKYSVWIGGSILASLSTFQQ
OOOOOOOOOOOOOOOOOOOOOOOOOOOOOOOOOOOOOOOOOOOOOOOOOOOOOOOOOOOOBIIIEOOOOOOOOOOOOOOOOOOOOOOOOOOOOOOOOOOOOOOOOOOOOOOOOOOOOOOOOOOOOOOOOOOOOOOOOOOOOOOOOOOOOOOOOOOOOOOOOOOOOOOOOOOOOOOOOOOOOOOOOOOOOOOOOOOOOOOOOOOOOOOOOOOOOOOOOOOOOOOOOOOOOOOOOOOOOOOOOOOOOOOOOOOOOOOOOOOOOOOOOOOOOOOOOOOOOOOOOOOOOOOOOOOOOOOOOOOOOOOOOOOOOOOOOOOOOOOOOOOOOOOOOOOOOOOO
>Q96482
AGFAGDDAPRAVFPSIVGRPRHTGVMVGMGQKDAYVGDEAQSKRGILTLKYPIEHGIVSNWDDMEKIWHHTFYNELRVAPEEHPVLLTEAPLNPKANREKMTQIMFETFNTPAMYVAIQAVLSLYASGRSTGIVLDSGDGLSHTVPIYEGYALPHAILRLDLAGRDLTDSLMKILTERGYSFTTSAEREIVRDVKEKLAYIALDYEQELETSKTSSSVEKSYELPDGQVIPIGSERFRCPEVLFQPSMIGMEAAGIHETTYNSIMKCDVDIRKDLYGNIVLSGGTTMFPGIADRMSKEITALAPSSMKIKVVAPPERKYSVWIGGSILASLSTFQQ
OOOOOOOOOOOOOOOOOOOOOOOOOOOOOOOOOOOOOOOOOOOOOOOOOOOOOOOOOOOOBIIIEOOOOOOOOOOOOOOOOOOOOOOOOOOOOOOOOOOOOOOOOOOOOOOOOOOOOOOOOOOOOOOOOOOOOOOOOOOOOOOOOOOOOOOOOOOOOOOOOOOOOOOOOOOOOOOOOOOOOOOOOOOOOOOOOOOOOOOOOOOOOOOOOOOOOOOOOOOOOOOOOOOOOOOOOOOOOOOOOOOOOOOOOOOOOOOOOOOOOOOOOOOOOOOOOOOOOOOOOOOOOOOOOOOOOOOOOOOOOOOOOOOOOOOOOOOOOOOOOOOOOOOOOOOOOOOO
>Q96483
AGFAGDDAPRAVFPSIVGRPRHTGVMVGMGQKDAYDGDEAQSKRGILTLKYPIEHGIVSNWDDMEKIWHHTFYNELRVAPEEHPVLLTEAPLNPKANREKMTQIMFETFNVPAMYVAIQAVLSLYASGRTTGIVLDSGDGVSHTVPIYEGYALPHAILRLDLAGRDLTDNLMKILTERGYMFTTTAEREIVRDMKEKLAYVALDYEQEIETARSSSSIEKNYELPDGQVITIGAERFGCPEVLFQPSMIGMEAAGIHETTYNSIMKCDVDIRKDLYGNIVLSGGSTMFPGIADRMSKEITALAPSSMKIKVVAPPERKYSVWIGGSILASLSTFQQ
OOOOOOOOOOOOOOOOOOOOOOOOOOOOOOOOOOOOOOOOOOOOOOOOOOOOOOOOOOOOBIIIEOOOOOOOOOOOOOOOOOOOOOOOOOOOOOOOOOOOOOOOOOOOOOOOOOOOOOOOOOOOOOOOOOOOOOOOOOOOOOOOOOOOOOOOOOOOOOOOOOOOOOOOOOOOOOOOOOOOOOOOOOOOOOOOOOOOOOOOOOOOOOOOOOOOOOOOOOOOOOOOOOOOOOOOOOOOOOOOOOOOOOOOOOOOOOOOOOOOOOOOOOOOOOOOOOOOOOOOOOOOOOOOOOOOOOOOOOOOOOOOOOOOOOOOOOOOOOOOOOOOOOOOOOOOOOOO
>Q96484
AGFAGDDAPRAVFPSIVGRPRHTGVMVGMGQKDAYVGDEAQSKRGILTLKYPIEHGIVSNWDDMEKIWHHTFYNELRVAPEADPVLLTEAPLNPKANREKMTQIMFETFNTPAMYVAIQAVLSLYASGRTTGIVLDSGDGVSHTVPIYEGYALPHAIPRLDLAGRDLTDHLMKILTERGYSFTTTAEREIVRDVKEKLSYIALDYEQEIETAKTSSSVEKSYELPDGQVITIGSERFRCPEVLFQPSMIGMEAAGIHETTYNSIMKCDVDIRKDLYGNIVLSGGTTMFPGIADRMSKEITALAPSSMKIKVVAPPERKYSVWIGGSILASLSTFQQ
OOOOOOOOOOOOOOOOOOOOOOOOOOOOOOOOOOOOOOOOOOOOOOOOOOOOOOOOOOOOBIIIEOOOOOOOOOOOOOOOOOOOOOOOOOOOOOOOOOOOOOOOOOOOOOOOOOOOOOOOOOOOOOOOOOOOOOOOOOOOOOOOOOOOOOOOOOOOOOOOOOOOOOOOOOOOOOOOOOOOOOOOOOOOOOOOOOOOOOOOOOOOOOOOOOOOOOOOOOOOOOOOOOOOOOOOOOOOOOOOOOOOOOOOOOOOOOOOOOOOOOOOOOOOOOOOOOOOOOOOOOOOOOOOOOOOOOOOOOOOOOOOOOOOOOOOOOOOOOOOOOOOOOOOOOOOOOOO
>Q964D9
MCDEDVAALVVDNGSGMCKAGFAGDDAPRAVFPSIVGRPRHQGVMVGMGQKDSYVGDEAQSKRGILTLKYPIEHGIVTNWDDMEKIWHHTFYNELRVAPEEHPVLLTEAPLNPKANREKMTQIMFETFNTPAMYVAIQAVLSLYASGRTTGIVIDSGDGVTHTVPIYEGYALPHAIMRLDLAGRDLTDYLMKILTERGYSFTTTAEREIVRDIKEKLCYVALDFEQEMQTASTSSSLEKSYELPDGQVITIGNERFRCPEAMYQPSFLGMESAGIHETTYNSIMKCDVDIRKDLYANTVLSGGSTMFPGIADRMQKEITALAPPTMKIKIIAPPERKYSVWIGGSILASLSTFQQMWISKQEYDESGPSIVHRKCF
OOOOOOOOOOOOOOOOOOOOOOOOOOOOOOOOOOBIIIIIIIEOOOOOOOOOOOOOOOOOOOOOOOOOOOOOOOOOOOOBIIIEOOOOOOOOOOOOOOOOOOOOOOOOOOOOOOOOOOOOOOOOOOOOOOOOOOOOOOOOOOOOOOOOOOOOOOOOOOOOOOOOOOOOOOOOOOOOOOOOOOOOOOOOOOOOOOOOOOOOOOOOOOOOOOOOOOOOOOOOOOOOOOOOOOOOOOOOOOOOOOOOOOOOOOOOOOOOOOOOOOOOOOOOOOOOOOOOOOOOOOOOOOOOOOOOOOOOOOOOOOOOOOOOOOOOOOOOOOOOOOOOOOOOOOOOOOOOOOOOOOOOOOOOOOBIIIIIEOOOOOOOOOOOOOOOOOOO
>Q964E0
MCDEDVAALVVDNGSGMCKAGFAGDDAPRAVFPSIVGRPRHQGVMVGMGQKDSYVGDEAQSKRGILTLKYPIEHGIVTNWDDMEKIWHHTFYNELRVAPEEHPVLLTEAPLNPKANREKMTQIMFETFNTPAMYVAIQAVLSLYASGRTTGIVLDSGDGVTHTVPIYEGYALPHAIMRLDLAGRDLTDYLMKILTERGYSFTTTAEREIVRDIKEKLCYVALDFEQEMQTASTSSSLEKSYELPDGQVITIGNERFRCPEAMFQPSFLGMEAAGIHETTYNSIMKCDVDIRKDLYANTVLSGGSTMFPGIADRMQKEITALAPPTMKIKIIAPPERKYSVWIGGSILASLSTFQQMWISKQEYDESGPSIVHRKCF
OOOOOOOOOOOOOOOOOOOOOOOOOOOOOOOOOOBIIIIIIIEOOOOOOOOOOOOOOOOOOOOOOOOOOOOOOOOOOOOBIIIEOOOOOOOOOOOOOOOOOOOOOOOOOOOOOOOOOOOOOOOOOOOOOOOOOOOOOOOOOOOOOOOOOOOOOOOOOOOOOOOOOOOOOOOOOOOOOOOOOOOOOOOOOOOOOOOOOOOOOOOOOOOOOOOOOOOOOOOOOOOOOOOOOOOOOOOOOOOOOOOOOOOOOOOOOOOOOOOOOOOOOOOOOOOOOOOOOOOOOOOOOOOOOOOOOOOOOOOOOOOOOOOOOOOOOOOOOOOOOOOOOOOOOOOOOOOOOOOOOOOOOOOOOOBIIIIIEOOOOOOOOOOOOOOOOOOO
>Q964E1
MCDEDVAALVVDNGSGMCKAGFAGDDAPRAVFPSIVGRPRHQGVMVGMGQKDSYVGDEAQSKRGILTLKYPIEHGIVTNWDDMEKIWHHTFYNELRVAPEEHPVLLTEAPLNPKANREKMTQIMFETFNTPAMYVAIQAVLSLYASGRTTGIVLDSGDGVTHTVPIYEGYALPHAIMRLDLAGRDLTDYLMKILTERGYSFTTTAEREIVRDIKEKLCYVALDFEQEMQTATSSSSLEKSYELPDGQVITIGNERFRCPEALFQPSFLGMEAAGIHETTYNSIMKCDVDIRKDLYANTVLSGGSTMFPGIADRMQKEITALAPPTMKIKIIAPPERKYSVWIGGSILASLSTFQQMWISKQEYDESGPSIVHRKCF
OOOOOOOOOOOOOOOOOOOOOOOOOOOOOOOOOOBIIIIIIIEOOOOOOOOOOOOOOOOOOOOOOOOOOOOOOOOOOOOBIIIEOOOOOOOOOOOOOOOOOOOOOOOOOOOOOOOOOOOOOOOOOOOOOOOOOOOOOOOOOOOOOOOOOOOOOOOOOOOOOOOOOOOOOOOOOOOOOOOOOOOOOOOOOOOOOOOOOOOOOOOOOOOOOOOOOOOOOOOOOOOOOOOOOOOOOOOOOOOOOOOOOOOOOOOOOOOOOOOOOOOOOOOOOOOOOOOOOOOOOOOOOOOOOOOOOOOOOOOOOOOOOOOOOOOOOOOOOOOOOOOOOOOOOOOOOOOOOOOOOOOOOOOOOOBIIIIIEOOOOOOOOOOOOOOOOOOO
>Q964E2
MCDEDVAALVVDNGSGMCKAGFAGDDAPRAVFPSIVGRPRHQGVMVGMGQKDSYVGDEAQSKRGILTLKYPIEHGIVTNWDDMEKIWHHTFYNELRVAPEEHPVLLTEAPLNPKANREKMTQIMFETFNTPAMYVAIQAVLSLYASGRTTGIVLDSGDGVTHTVPIYEGYALPHAIMRLDLAGRDLTDYLMKILTERGYSFTTTAEREIVRDIKEKLCYVALDFEQEMHTAATSSSLEKSYELPDGQVITIGNERFRCPEAVFQPSFLGMESAGIHETTYNSIMKCDVDIRKDLYANTVLSGGSTMFPGIADRMQKEITALAPPTMKIKIIAPPERKYSVWIGGSILASLSTFQQMWISKQEYDESGPSIVHRKCF
OOOOOOOOOOOOOOOOOOOOOOOOOOOOOOOOOOBIIIIIIIEOOOOOOOOOOOOOOOOOOOOOOOOOOOOOOOOOOOOBIIIEOOOOOOOOOOOOOOOOOOOOOOOOOOOOOOOOOOOOOOOOOOOOOOOOOOOOOOOOOOOOOOOOOOOOOOOOOOOOOOOOOOOOOOOOOOOOOOOOOOOOOOOOOOOOOOOOOOOOOOOOOOOOOOOOOOOOOOOOOOOOOOOOOOOOOOOOOOOOOOOOOOOOOOOOOOOOOOOOOOOOOOOOOOOOOOOOOOOOOOOOOOOOOOOOOOOOOOOOOOOOOOOOOOOOOOOOOOOOOOOOOOOOOOOOOOOOOOOOOOOOOOOOOOBIIIIIEOOOOOOOOOOOOOOOOOOO
>Q964E3
MCDEDVAALVVDNGSGMCKAGFAGDDAPRAVFPSIVGRPRHQGVMVGMGQKDSYVGDEAQSKRGILTLKYPIEHGIVTNWDDMEKIWHHTFYNELRVAPEEHPVLLTEAPLNPKANREKMTQIMFETFNTPAMYVAIQAVLSLYASGRTTGIVMDSGDGVTHTVPIYEGYALPHAIMRLDLAGRDLTDYLMKILTERGYSFTTTAEREIVRDIKEKLCYVALDFEQEMQTASTSSSLEKSYELPDGQVITIGNERFRCPEAMFQPSFLGMEAAGIHETTYNSIMKCDVDIRKDLYANTVLSGGSTMFPGIADRMQKEITALAPPTMKIKIIAPPERKYSVWIGGSILASLSTFQQMWISKQEYDESGPSIVHRKCF
OOOOOOOOOOOOOOOOOOOOOOOOOOOOOOOOOOBIIIIIIIEOOOOOOOOOOOOOOOOOOOOOOOOOOOOOOOOOOOOBIIIEOOOOOOOOOOOOOOOOOOOOOOOOOOOOOOOOOOOOOOOOOOOOOOOOOOOOOOOOOOOOOOOOOOOOOOOOOOOOOOOOOOOOOOOOOOOOOOOOOOOOOOOOOOOOOOOOOOOOOOOOOOOOOOOOOOOOOOOOOOOOOOOOOOOOOOOOOOOOOOOOOOOOOOOOOOOOOOOOOOOOOOOOOOOOOOOOOOOOOOOOOOOOOOOOOOOOOOOOOOOOOOOOOOOOOOOOOOOOOOOOOOOOOOOOOOOOOOOOOOOOOOOOOOBIIIIIEOOOOOOOOOOOOOOOOOOO
>Q96581
MSPIYTTLTLHLATALFLFFHVQKLVHYLHGKATGHRCRRLPPGPTGWPILGALPLLGNMPHVTFANMAKKYGSVMYLKVGSHGLAIASTPDAAKAFLKTLDLNFSNRPPNAGATHLAYNAQDMVFAHYGPKWKLLRKLSNLHMLGGKALENWADVRKTELGYMLKAMFESSQNNEPVMISEMLTYAMANMLSQVILSRRVFNKKGAKSNEFKDMVVELMTSAGYFNIGDFIPSIGWMDLQGIEGGMKRLHKKFDVLLTRLLDDHKRTSQERKQKPDFLDFVIANGDNSDGERLNTDNIKALLLNLFTAGTDTSSSIIEWALAELLKNRTLLTRAQDEMDRVIGRDRRLLESDIPNLPYLQAICKETFRKHPSTPLNLPRNCIRGHVDVNGYYIPKGTRLNVNIWAIGRDPSVWGDNPNEFDPERFLYGRNAKIDPRGNHFELIPFGAGRRICAGTRMGILLVEYILGTLVHSFDWKLGFSEDELNMDETFGLALQKAVPLAAMVIPRLPLHVYAP
OOOOOOOOOOOOOOOOOOOOOOOOOOOOOOOOOOOOOOOOOOOOOOOOOOOOOOOOOOOOOOOOOOOOOOOOOOOOOOOOOOOOOOOOOOOOOOOOOOOOOOOOOOOOOOOOOOOOOOOOOOOOOOOOOOOOOOOOOOOOOOOOOOOOOOOOOOOOOOOOOOOOOOOOOOOOOOOOOOOOOOOOOOOOOOOOOOOOOOOOOOOOOOOOOOOOOOOOOOOOOOOOOOOOOOOOOOOOOOOOOOOOOOOOOOOOOOOOOOOOOOOOOOOOOOOOOOOOOOOOOOOOOOOOOOOOOOOOOOOOOOOOOOOOOOOOOOOOOOOOOOOOOOOOOOOOOOOOOOOOOOOOOOOOOOOOOOOOOOOOOOOOOOOOOOOOOOOOOOOOOOOOOOOOOOOOOOOOOOOOOOOOOOOOOOOOOOOOOOOOOOOOOOOOOOOOOOOOOOOOOOOOOOOOOOOOOOOOOOOOOOOOOOOOOOOOOOOOOOOOOOOOOOOOOOOOOOOOOOOOOOOOOOOOOOOOBIIE
>Q98905
MVHWSCEEKQFITSLWAKVNVEEVGGEALARLLIVYPWTQRFFSSFGNLSSPNAILHNAKVLAHGKKVLTSFGEAVKNLDNIKKTFAQLSELHCEKLHVDPENFKLLGNILIIVLATHFPKEFTPASQAAWTKLVNAVAHALALGYH
OOOOOOOOOOOOOOOOOOOOOOOOOOOOOOOOOOOBIIIIIIEOOOOOOOOOOOOOOOOOOOOOOOOOOOOOOOOOOOOOOOOOOOOOOOOOOOOOOOOOOOOOOOOOOOOOOOOOOOOOOOOOOOOOOOOOOOOOOOOOOOOOOOO
>Q98972
MCDDEETTALVCDNGSGLVKAGFAGDDAPRAVFPSIVGRPRHQGVMVGMGQKDSYVGDEAQSKRGILTLKYPIEHGIITNWDDMEKIWHHTFYNELRVAPEEHPTLLTEAPLNPKANREKMTQIMFETFNVPAMYVAIQAVLSLYASGRTTGIVLDAGDGVTHNVPVYEGYALPHAIMRLDLAGRDLTDYLMKILTERGYSFVTTAEREIVRDIKEKLCYVALDFENEMATAASSSSLEKSYELPDGQVITIGNERFRCPETLFQPSFIGMESAGIHETAYNSIMKCDIDIRKDLYANNVLSGGTTMYPGIADRMQKEITALAPSTMKIKIIAPPERKYSVWIGGSILASLSTFQQMWISKQEYDEAGPSIVHRKCF
OOOOOOOOOOOOOOOOOOOOOOOOOOOOOOOOOOOBIIIIIIIEOOOOOOOOOOOOOOOOOOOOOOOOOOOOOOOOOOOOBIIIEOOOOOOOOOOOOOOOOOOOOOOOOOOOOOOOOOOOOOOOOOOOOOOOOOOOOOOOOOOOOOOOOOOOOOOOOOOOOOOOOOOOOOOOOOOOOOOOOOOOOOOOOOOOOOOOOOOOOOOOOOOOOOOOOOOOOOOOOOOOOOOOOOOOOOOOOOOOOOOOOOOOOOOOOOOOOOOOOOOOOOOOOOOOOOOOOOOOOOOOOOOOOOOOOOOOOOOOOOOOOOBIIIIEOOOOOOOOOOOOOOOOOOOOOOOOOOOOOOOOOOOOOOOBIIIIIEOOOOOOOOOOOOOOOOOOO
>Q98FZ2
MNQIAPVKDEHSVIHSTFTIERTYPQSPDRVFHAFADKATVRRWRVDGDGFTVAEFSFDFRVGGGEVSRFSYGGGPEVRLDAQFQDIVPDQRIVFSYRMAIGPQPMSASLTTVELTPSGDGTRLTYTEQGAFFDGVDSAKGREEGTRGLLEALAAELQKWK
OOOOOOOOOOOOOOOOOOOOOOOOOOOOOOOOOOOOOOOOOOOOOOOOOOOOOOOOOOOOOOOOOOOOOOOOOOOOOOOOOOOOOOOOOOOOOOOOOOOOOOOOOOOOOOOOOOOOOOOOOOOOOOOOOOOOOOOOOOOOOOOOOOOOOOOOOOOOBIIEO
>Q99023
MEEEVAALVIDNGSGMCKAGFAGDDAPRAVFPSIDGRSRHHGIMIGMGQKDSYVGDEAQSKRGILTLRYPIEHGVVTNWDDMEKIWHHTFYNELRVAPEEHPVLLTEAPINPKSNREKMTQIMFETFNAPAFYVSIQAVLSLYASGRTTGIVLDSGDGVTTVVPIYEGFALPHAIRRVDMAGRDLTDYLMKILAERGYTFSTTAEREIVRDIKEKLCYVAHDFEQEIQTAAQSSSLEKSYELPDAQVITIGDRFRAPQALFHASVLGLESAGIDVTTFNSIMKCDVDVRKELYGNIVMSGGTTMFPQGISDRMQKEITASAPSSAMKVKIIAPPERKYSVWIGGSILASLTTFQQMWISKQEYDESGPSIVHHKCF
OOOOOOOOOOOOOOOOOOOOOOOOOOOOOOOOOOOOOOOOOOOOOOOOOOOOOOOOOOOOOOOOOOOOOOOOOOOOOOBIIIEOOOOOOOOOOOOOOOOOOOOOOOOOOOOOOOOOOOOOOOOOOOOOOOOOOOOOOOOOOOOOOOOOOOOOOOOOOOOOOOOOOOOOOOOOOOOOOOOOOOOOOOOOOOOOOOOOOOOOOOOOOOOOOOOOOOOOOOOOOOOOOOOOOOOOOOOOOOOOOOOOOOOOOOOOOOOOOOOOOOOOOOOOOOOOOOOOOOOOOOOOOOOOOOOOOOOOOOOOOOOOOOOOOOOOOOOOOOOOOOOOOOOOOOOOOOOOOOOOOOOOOOOOOOOOOOOOOOOOOOOOOOOOOOOOOOOO
>Q99323_2
LGGEKKKLELNIQDLEEQLEEEEAARQKLQLEKVQLDAKIKKYEEDLALTDDQNQKLLKEKKLLEERANDLSQTLAEEEEKAKHLAKLKAKHEATITELEERLHKDQQQRQESDRSKRKIETEVADLKEQLNERRVQVDEMQAQLAKREEELTQTLLRIDEESATKATAQKAQRELESQLAEIQEDLEAEKAARAKAEKVRRDLSEELEALKNELLDSLDTTAAQQELRSKREQELATLKKSLEEETVNHEGVLADMRHKHSQELNSINDQLENLRKAKTVLEKAKGTLEAENADLATELRSVNSSRQENDRRRKQAESQIAELQVKLAEIERARSELQEKCTKLQQEAENITNQLEEAELKASAAVKSASNMESQLTEAQQLLEEETRQKLGLSSKLRQIESEKEALQEQLEEDDEAKRNYERKLAEVTTQMQEIKKKAEEDADLAKELEEGKKRLNKDIEALERQVKELIAQNDRLDKSKKKIQSELEDATIELEAQRTKVLELEKKQKNFDKILAEEKAISEQIAQERDTAEREAREKETKVLSVSRELDEAFDKIEDLENKRKTLQNELDDLANTQGTADKNVHELEKAKRALESQLAELKAQNEELEDDLQLTEDAKLRLEVNMQALRSQFERDLLAKEEGAEEKRRGLVKQLRDLETELDEERKQRTAAVASKKKLEGDLKEIETTMEMHNKVKEDALKHAKKLQAQVKDALRDAEEAKAAKEELQALSKEADGKVKALEAEVLQLTEDLASSERARRAAETERDELAEEIANNANKGSLMIDEKRRLEARIATLEEELEEEQSNSEVLLDRSRKAQLQIEQLTTELANEKSNSQKNENGRALLERQNKELKAKLAEIETAQRTKVKATIATLEAKIANLEEQLENEGKERLLQQKANRKMDKKIKELTMNIEDERRHVDQHKEQMDKLNSRIKLLKRNLDETEEELQKEKTQKRKYQRECEDMIESQEAMNREINSLKTKLRRTGGIGLSSSRLTGTPSSKRAGGGGGSDDSSVQDE
OOOOOOOOOOOOOOOOOOOOOOOOOOOOOOOOOOOOOOOOOOOOOOOOOOOOOOOOOOOOOOOOOOOOOOOOOOOOOOOOOOOOOOOOOOOOOOOOOOOOOOOOOOOOOOOOOOOOOOOOOOOOOOOOOOOOOOOOOOOOOOOOOOOOOOOOOOOOOOOOOOOOOOOOOOOOOOOOOOOOOOOOOOOOOOOOOOOOOOOOOOOOOOOOOOOOOOOOOOOOOOOOOOOOOOOOOOOOOOOOOOOOOOOOOOOOOOOOOOOOOOOOOOOOOOOOOOOOOOOOOOOOOOOOOOOOOOOOOOOOOOOOOOOOOOOOOOOOOOOOOOOOOOOOOOOOOOOOOOOOOOOOOOOOOOOOOOOOOOOOOOOOOOOOOOOOOOOOOOOOOOOOOOOOOOOOOOOOOOOOOOOOOOOOOOOOOOOOOOOOOOOOOOOOOOOOOOOOOOOOOOOOOOOOOOOOOOOOOOOOOOOOOOOOOOOOOOOOOOOOOOOOOOOOOOOOOOOOOOOOOOOOOOOOOOOOOOOOOOOOOOOOOOOOOOOOOOOOOOOOOOOOOOOOOOOOOOOOOOOOOOOOOOOOOOOOOOOOOOOOOOOOOOOOOOOOOOOOOOOOOOOOOOOOOOOOOOOOOOOOOOOOOOOOOOOOOOOOOOOOOOOOOOOOOOOOOOOOOOOOOOOOOOOOOOOOOOOOOOOOOOOOOOOOOOOOOOOOOOOOOOOOOOOOOOOOOOOOOOOOOOOOOOOOOOOOOOOOOOOOOOOOOOOOOOOOOOOOOOOOOOOOOOOOOOOOOOOOOOOOOOOOOOOOOOOOOOOOOOOOOOOOOOOOOOOOOOOOOOOOOOOOOOOOOOOOOOOOOOOOOOOOOOOOOOOOOOOOOOOOOOOOOOOOOOOOOOOOOOOOOOOOOOOOOOOOOOOOOOOOOOOOOOOOOOOOOOOOOOOOOOOOOOOOOOOOOOOOOOOOOOOOOOOOOOOOOOOOOOOOOOOOOOOOOOOOOOOOOOOOOOOOOOOOOOOOOOOOOOOOOOOOOOOOOOOOOOOOOOOOOOOO
>Q99323_3
SLDGEDSAN
OOOOOOOOO
>Q99954
MKSLTWILGLWALAACFTPGESQRGPRGPYPPGPLAPPPPPCFPFGTGFVPPPHPPPYGPGRFPPPLSPPYGPGRIPPSPPPPYGPGRIQSHSLPPPYGPGYPQPPSQPRPYPPGPPFFPVNSPTDPALPTPAP
OOOOOOOOOOOOOOOOOOOOOOOOOOOOOOOOOOOOOOOOOOOOOOOOOOOOOOOOOOOOOOOOOOOOOOOOOOOOOOOOOOOOOOOOOOOOOOOOOOOOOOOOOOOOOOOOOOOOOOOOOOOOOOOOOBIIIE
>Q9BBT5
MSRYRGPRFKKIRRLGALPGLTSKRPTVGSELRNQSRSTKKSQYRIRLEEKQKLRFHYGLTERQLLKYVRIAGKAKGSTGQVLLQLLEMRLDNILFRLGMASTIPQARQLVNHRHVFVNGHIVDIPSYRCKPQDIITAKDNKKSKTLIQNSLESAPREELPTHLTLQPFQYKGLVNQIIDSKWVGLKINELLVVEYYSRQT
OOOOOOOOOOOOOOOOOOOBIIIEOOOOOOOOOOOOOOOOOOOOOOOOOOOOOOOOOOOOOOOOOOOOOOOOOOOOOOOOOOOOOOOOOOOOOOOOOOOOOOOOOOOOOOOOOOOOOOOOOOOOOOOOOOOOOOOOOOOOOOOOOOOOOOOOOOOOOOOOOOOOOOOOOOOOOOOOOOOOOOOOOOOOOOOOOOOOOOOOO
>Q9BE40_2
KAKTKLEQQVDDLEGSLEQEKKLRMDLERAKRKLEGDLKLAQESTMDIENDKQQLDEKLKKKEFEMSNLQSKIEDEQALAMQLQKKIKELQARIEELEEEIEAERASRAKAEKQRSDLSRELEEISERLEEAGGATSAQIEMNKKREAEFQKMRRDLEEATLQHEATAAALRKKHADSVAELGEQIDNLQRVKQKLEKEKSEMKMEIDDLASNMETVSKAKGNLEKMCRALEDQLSELKTKEDEQQRLINDLTTQRARLQTESGEFSRQLDEKDALVSQLSRGKQAFTQQIEELKRQLEEEIKAKSALAHALQSARHDCDLLREQYEEEQEGKAELQRAMSKANSEVAQWRTKYETDAIQRTEELEEAKKKLAQRLQDAEEHVEAVNAKCASLEKTKQRLQNEVEDLMIDVERTNAACAALDKKQRNFDKILSEWKQKYEETHAELEASQKESRSLSTELFKIKNAYEESLDQLETLKRENKNLQQEISDLTEQIAEGGKRIHELEKVKKQVEQEKSEIQAALEEAEASLEHEEGKILRIQLELNQVKSEIDRKIAEKDEEIDQLKRNHIRIVESMQSTLDAEIRSRNDAIRLKKKMEGDLNEMEIQLNHANRMAAEALKNYRSTQAILKDTQIHLDDALRGQEDLKEQLAMVERRANLLQAEIEELRATLEQTERSRKIAEQELLDASERVQLLHTQNTSLINTKKKLETDITQIQGEMEDIIQEARNAEEKAKKAITDAAMMAEELKKEQDTSAHLERMKKNLEQTVKDLQHRLDEAEQLALKGGKKQIQKLEARVRELEGEVESEQKRNVEAVKGLRKHERRVKELTYQTEEDRKNILRLQDLVDKLQAKVKSYKRQAEEAEEQSNVNLSKFRKLQHELEEAEERADIAESQVNKLRVKSREVHTKIISEE
OOOOOOOOOOOOOOOOOOOOOOOOOOOOOOOOOOOOOOOOOOOOOOOOOOOOOOOOOOOOOOOOOOOOOOOOOOOOOOOOOOOOOOOOOOOOOOOOOOOOOOOOOOOOOOOOOOOOOOOOOOOOOOOOOOOOOOOOOOOOOOOOOOOOOOOOOOOOOOOOOOOOOOOOOOOOOOOOOOOOOOOOOOOOOOOOOOOOOOOOOOOOOOOOOOOOOOOOOOOOOOOOOOOOOOOOOOOOOOOOOOOOOOOOOOOOOOOOOOOOOOOOOOOOOOOOOOOOOOOOOOOOOOOOOOOOOOOOOOOOOOOOOOOOOOOOOOOOOOOOOOOOOOOOOOOOOOOOOOOOOOOOOOOOOOOOOOOOOOOOOOOOOOOOOOOOOOOOOOOOOOOOOOOOOOOOOOOOOOOOOOOOOOOOOOOOOOOOOOOOOOOOOOOOOOOOOOOOOOOOOOOOOOOOOOOOOOOOOOOOOOOOOOOOOOOOOOOOOOOOOOOOOOOOOOOOOOOOOOOOOOOOOOOOOOOOOOOOOOOOOOOOOOOOOOOOOOOOOOOOOOOOOOOOOOOOOOOOOOOOOOOOOOOOOOOOOOOOOOOOOOOOOOOOOOOOOOOOOOOOOOOOOOOOOOOOOOOOOOOOOOOOOOOOOOOOOOOOOOOOOOOOOOOOOOOOOOOOOOOOOOOOOOOOOOOOOOOOOOOOOOOOOOOOOOOOOOOOOOOOOOOOOOOOOOOOOOOOOOOOOOOOOOOOOOOOOOOOOOOOOOOOOOOOOOOOOOOOOOOOOOOOOOOOOOOOOOOOOOOOOOOOOOOOOOOOOOOOOOOOOOOOOOOOOOOOOOOOOOOOOOOOOOOOOOOOOOOOOOOOOOOOOOOOOOOOOOOOOOOOOOOOOOOOOOOOOOOOOOOOOOOOOOOOOOOOOOOOOOOOOOOOOOOOOOOOOO
>Q9BE41_2
LTKAKTKLEQQVDDLEGSLEQEKKLRMDLERAKRKLEGDLKLAQESIMDIENEKQQLDEKLKKKEFEISNLQSKIEDEQALGIQLQKKIKELQARIEELEEEIEAERASRAKAEKQRSDLSRELEEISERLEEAGGATSAQIEMNKKREAEFQKMRRDLEEATLQHEATAAALRKKHADSVAELGEQIDNLQRVKQKLEKEKSEMKMEIDDLASNVETISKAKGNLEKMCRTLEDQVNELKSKEEEQQRLINDLTTQRGRLQTESGEFSRQLDEKEALVSQLSRGKQAFTQQIEELKRQLEEEIKAKNALAHGLQSARHDCDLLREQYEEEQESKAELQRALSKANTEVAQWRTKYETDAIQRTEELEEAKKKLAQRLQAAEEHVEAVNAKCASLEKTKQRLQNEVEDLMLDVERTNAACAALDKKQRNFDKILAEWKQKYEETHAELEAAQKEARSLGTELFKMKNAYEESLDQLETLKRENKNLQQEISDLTEQIAEGGKRMHELEKIKKQVEQEKSEIQAALEEAEASLEHEEGKILRIQLELNQVKSEIDRKIAEKDEEIDQLKRNHIRVVESMQTMLDAEIRSRNDAIRLKKKMEGDLNEMEIQLNHANRMAAEALKNYRNTQAILKDTQIHLDDALRGQEDLKEQLAMVERRANLLQAEIEELRATLEQTERSRKIAEQELLDASERVQLLHTQNTSLINTKKKLETDITQIQGEMEDILQEARNAEEKAKKAITDAAMMAEELKKEQDTSAHLERMKKNMEQTVKDLQNRLDEAEQLALKGGKKQIQKLEARVRELEGEVESEQKRNVEAVKGLRKHERRVKELTYQTEEDRKNILRLQDLVDKLQAKVKSYKRQAEEAEEQSNTNLSKFRKLQHELEEAEERADIAESQVNKLRVKSREVHTKIISEE
OOOOOOOOOOOOOOOOOOOOOOOOOOOOOOOOOOOOOOOOOOOOOOOOOOOOOOOOOOOOOOOOOOOOOOOOOOOOOOOOOOOOOOOOOOOOOOOOOOOOOOOOOOOOOOOOOOOOOOOOOOOOOOOOOOOOOOOOOOOOOOOOOOOOOOOOOOOOOOOOOOOOOOOOOOOOOOOOOOOOOOOOOOOOOOOOOOOOOOOOOOOOOOOOOOOOOOOOOOOOOOOOOOOOOOOOOOOOOOOOOOOOOOOOOOOOOOOOOOOOOOOOOOOOOOOOOOOOOOOOOOOOOOOOOOOOOOOOOOOOOOOOOOOOOOOOOOOOOOOOOOOOOOOOOOOOOOOOOOOOOOOOOOOOOOOOOOOOOOOOOOOOOOOOOOOOOOOOOOOOOOOOOOOOOOOOOOOOOOOOOOOOOOOOOOOOOOOOOOOOOOOOOOOOOOOOOOOOOOOOOOOOOOOOOOOOOOOOOOOOOOOOOOOOOOOOOOOOOOOOOOOOOOOOOOOOOOOOOOOOOOOOOOOOOOOOOOOOOOOOOOOOOOOOOOOOOOOOOOOOOOOOOOOOOOOOOOOOOOOOOOOOOOOOOOOOOOOOOOOOOOOOOOOOOOOOOOOOOOOOOOOOOOOOOOOOOOOOOOOOOOOOOOOOOOOOOOOOOOOOOOOOOOOOOOOOOOOOOOOOOOOOOOOOOOOOOOOOOOOOOOOOOOOOOOOOOOOOOOOOOOOOOOOOOOOOOOOOOOOOOOOOOOOOOOOOOOOOOOOOOOOOOOOOOOOOOOOOOOOOOOOOOOOOOOOOOOOOOOOOOOOOOOOOOOOOOOOOOOOOOOOOOOOOOOOOOOOOOOOOOOOOOOOOOOOOOOOOOOOOOOOOOOOOOOOOOOOOOOOOOOOOOOOOOOOOOOOOOOOOOOOOOOOOOOOOOOOOOOOOOOOOOOOOOOOOOOOO
>Q9BGN6
MVYQVSSPTYDIDYYTSEPCQKINVKQIAARLLPPLYSLVFIFGFVGNILVVLILINCKRLKSMTDIYLLNLAISDLLFLLTIPFWAHYAAAQWDFGNTMCQLLTGLYLIGFFSGIFFIILLTIDRYLAIVHAVFALKARTVTFGLVTSVITWVVAVFASLPGIIFTRSQREGLHYTCSSHFPSSQYQFWKNFQTLKIVILGLVLPLLVMVICYSGILKTLLRCRNEKKRHRAVRLIFTIMIVYFLFWAPYNIVLLLNTFQEFFGLNNCSSSNRLDQAMQVTETLGMTHCCINPIIYAFVGEKFRNYLLVFFQKHLAKRFCKCCSISQQEAPERASSVYTRSTGEQETTVGL
OOOOOOOOOOOOOOOOOOOOOOBIIIIIIIIIIIIIIIIEOOOOOOOOOOOOOOOOOOOOOOOOOOOOOOOOOOOOOOOOOOOOOOOOOBIIIIIIIIIIEOOOOOOOOOOOOOOOOOOOOOOOOOOOOOOOOOOOOOOOOOOOOOOOOOOOOOOOOOOOOOOOOOOOOOOOOOOOOOOOOOOOOOOOOOOOOOOOOOOOOOOOOOOOOOOOOOOOOOOOOBIIIIIIIIIIIIIIIIIEOOOOOOOOOOOOOOOOOOOOBIIIIIIIIIIIIIIEOOOOOOOOOOOOOOOOOOOOOOOOOOOOOOOOOOOOOOOOOOOOOOOOOOOOOOOOOOOOOOOOOOOOOOOOOOOO
>Q9CD33
MTQIMYNYPAMLDHAGNMSACAGALQGVGIDIAAEQAALQACWGGDTGISYQAWQVQWNQATEEMVRAYHAMANTHQNNTLAMLTRDQAEAAKWGG
OOBIIIIIIIEOOOOOOOOOOOOOOOOOOOOOOOOOOOOOOOOOOOOOOOOOOOOOOOOOOOOOOOOOOOOOOOOOOOOOOOOOOOOOOOOOOOOO
>Q9D9J3
MLDPARLDNPAVIFDNGSGLCKVGISGEIEPRHVINSVVGHPKFNIPSARSNRKRYFVGEEAQCMYDGLYLHYPIERGLVTRWDDMEKLWKDLFEWELGVKPNEQPVFMTEPSLNPQETREKTTEIMFEKFNVPALYLCNHAVGALCASACITGLVLDSGDGVTCTVPVYEGYSLPHAITKLYVAGRDITEHLTRLLLAKGYTFPCILNKAVVDDIKEKLCTVSLGYKDTEKNCQQFLRKYTLPDGNTIQMSDHLCQVPEVLFTPDHLGIHDLGISKMVCNSIMNCDTDIQENLFAEIVLSGGTTMFPGLQDRLLKELEDLAFEGTPIKITASSDRCYSAWIGGSVMTSMTTFKQMWVTAEDFKEYGAFVVQRKCF
OOOOOOOOOOOOOOOOOOOOOOOOOOOOOOOOOOOOOOOOOOOOOOOOOOOOOOOOOOOOOOOOOOOOOOOOOOOOOOOOOOBIIIEOOOOOOOOOOOOOOOOOOOOOOOOOOOOOOOOOOOOOOOOOOOOOOOOOOOOOOOOOOOOOOOOOOOOOOOOOOOOOOOOOOOOOOOOOOOOOOOOOOOOOOOOOOOOOOOOOOOOOOOOOOOOOOOOOOOOOOOOOOOOOOOOOOOOOOOOOOOOOOOOOOOOOOOOOOOOOOOOOOOOOOOOOOOOOOOOOOOOOOOOOOOOOOOOOOOOOOOOOOOOOOOOOOOOOOOOOOOOOOOOOOOOOOOOOOOOOOOOOOOOOOOOOOOOOOOOOOOOOOOOOOOOOOOOO
>Q9EP80
MFADLDYDIEEDKLGIPTVPGKVTLQKDAQNLIGISIGGGAQYCPCLYIVQVFDNTPAALDGTVAAGDEITGVNGRSIKGKTKVEVAKMIQEVKGEVTIHYNKLQADPKQGMSLDIVLKKVKHRLVENMSSGTADALGLSRAILCNDGLVKRLEELERTAELYKGMTEHTKNLLRAFYELSQTHRAFGDVFSVIGVREPQPAASEAFVKFADAHRSIEKFGIRLLKTIKPMLTDLNTYLNKAIPDTRLTIKKYLDVKFEYLSYCLKVKEMDDEEYSCIALGEPLYRVSTGNYEYRLILRCRQEARARFSQMRKDVLEKMELLDQKHVQDIVFQLQRFVSTMSKYYNDCYAVLRDADVFPIEVDLAHTTLAYGPNQGGFTDGEDEEEEEEDGAAREVSKDARGATGPTDKGGSWCDS
OOOOOOOOOOOOOOOOOOOOOOOOOOOOOOOOOOOOOOOOOOOOOOOOOOOOOOOOOOOOOOOOOOOOOOOOOOOOOOOOOOOOOOOOOOOOOOOOOOOOBIIEOOOOOOOOOOOOOOOOOOOOOOOOOOOOOOOOOOOOOOOOOOOOOOOOOOOOOOOOOOOOOOOOOOOOOOOOOOOOOOOOOOOOOOOOOOOOOOOOOOOOOOOOOOOOOOOOOOOOOOOOOOOOOOOOOOOOOOOOOOOOOOOOOOOOOOOOOOOOOOOOOOOOOOOOOOOOOOOOOOOOOOOOOOOOOOOOOOOOOOOOOOOOOOOOOOOOOOOOOOOOOOOOOOOOOOOOOOOOOOOOOOOOOOOOOOOOOOOOOOOOOOOOOOOOOOOOOOOOOOOOOOOOOOOOOOOOOOOOOOOOOOOOOOOOOOOO
>Q9FSD9
MSRYRGPRTKIIRRLGALPGLTSKILELESGYIGQSTPNKKVSQYRIRLEEKQKLRFHYGLTERQLLKYVRIARKAKGSTGQILSQTLEMRLDNIIFRLGMSPTIPGARQLVNHRHILINDNTVDIPSYNCEPKDVITVNNRKESVIIKNMDSSRKPKVPNHLTFDSIRFRGSVNQTIDRECIDLKINELLVVEYYSRQV
OOOOOOOOOOOOOOOOOOOBIIIEOOOOOOOOOOOOOOOOOOOOOOOOOOOOOOOOOOOOOOOOOOOOOOOOOOOOOOOOOOOOOOOOOOOOOOOOOOOOOOOOOOOOOOOOOOOOOOOOOOOOOOOOOOOOOOOOOOOOOOOOOOOOOOOOOOOOOOOOOOOOOOOOOOOOOOOOOOOOOOOOOOOOOOOOOOOOOOOO
>Q9FSE4
MSRYRGPRVKIIRRLGALPGLTSKTLKSKSNYIDRSTPNKKVSQYRIRLEEKQKLRSHYGLAERQLLKYMRIARKAKGSTGQILLQLLEMRLDNTIFRLGMSPTIPGARQLVNHRHISINNDVVDIPSYNCEPGDIITIGNKQKSRFIITKNINSFQRLKIPSHLIFDSTQLRGSVNQMINREWINLKINELLVVEYYSRQV
OOOOOOOOOOOOOOOOOOOBIIIEOOOOOOOOOOOOOOOOOOOOOOOOOOOOOOOOOOOOOOOOOOOOOOOOOOOOOOOOOOOOOOOOOOOOOOOOOOOOOOOOOOOOOOOOOOOOOOOOOOOOOOOOOOOOOOOOOOOOOOOOOOOOOOOOOOOOOOOOOOOOOOOOOOOOOOOOOOOOOOOOOOOOOOOOOOOOOOOOOO
>Q9GJS7
MSNFTAEDKAAITSLWAKVNVEDAGGETLGRLLVVYPWTQRFFDSFGSLSSPSAIMGNPKVKAHGVKVLTSLGEAIKNLDDLKGTFGQLSELHCDKLHVDPENFRLLGNVLVTVLAILYGKEFTPEVQASWQKMVAGVASALASRYH
OOOOOOOOOOOOOOOOOOOOOOOOOOOOOOOOBIIIIIIIIEOOOOOOOOOOOOOOOOOOOOOOOOOOOOOOOOOOOOOOOOOOOOOOOOOOOOOOOOOOOOOOOOOOOOOOOOOOOOOOOOOOOOOOOOOOOOOOOOOOOOOOOOO
>Q9GKL7
MEVQLGLGRVYPRPPSKTFRGAFQNLFQSVREVIQNPGPRHPEAASAAPPGARLQQQQLQQQETSPRRQQQQQQQPSEDGSPQVQSRGPTGYLALDEKQQPSQQQSAPECHPESGCTPEPGAASAASKGLQQQPPAPPDEDDSAAPSTLSLLGPTFPGLSSCSTDLKDILSEAGTMQLLQQQQQQQQQQEAVSEGNSSGRAREATGAPISSKDSYLGGSSTISDSAKELCKAVSVSMGLGVEALEHLSPGEQLRGDCMYAPLLTGPPSVRPTPCAPLAECKGSLLDDGPGKSNEETAEYSPFKAGYTKGLDSESLGCSSGGEAGGSGTLELPSALSLYKSGALDDVAAYPSRDYYNFPLALAGPPPPPPPPHPHARIKLENPLDYGSAWAAAAAQCRYGDLASLHGGGAPGPGSGSPSATSSSSWHTLFTAEESQLYGPCGGGGGGSAGEAGAVAPYGYTRPPQGLAGQEGDLAIPDIWYPGGVVSRVPYPSPSCVKSEMGPWMESYSGPYGDMRLEPTRDHVLPIDYYFPPQKTCLICGDEASGCHYGALTCGSCKVFFKRAAEGKQKYLCASRNDCTIDKFRRKNCPSCRLRKCYEAGMTLGARKLKKLGNLKLQEEGEASSATSPTEEPAQKLTVSHIEGYECQPIFLNVLEAIEPGVVCAGHDNNQPDSFAALLSSLNELGERQLVHVVKWAKALPGFRNLHVDDQMAVIQYSWMGLMVFAMGWRSFTNVNSRMLYFAPDLVFNEYRMHKSRMYSQCVRMRHLSQEFGWLQITPQEFLCMKALLLFSIIPVDGLKNQKFFDELRMNYIKELDRIIACKRKNPTSCSRRFYQLTKLLDSVQPIARELHQFTFDLLIKSHMVSVDFPEMMAEIISVQVPKILSGKVKPIYFHTQ
OOOOOOOOOOOOOOOOOOOOOOOOOOOOOOOOOOOOOOOOOOOOOOOOOOOOOOOOOOOOOOOOOOOOOOOOOOOOOOOOOOOOOOOOOOOOOOOOOOOOOOOOOOOOOOOOOOOOOOOOOOOOOOOOOOOOOOOOOOOOOOOOOOOOOOOOOOOOOOOOOOOOOOOOOOOOOOOOOOOOOOOOOOOOOOOOOOOOOOOOOOOOOOOOOOOOOOOOOOOOOOOOOOOOOOOOOOOOOOOOOOOOOOOOOOOOOOOOOOOOOOBIIEOOOOOOOOOOOOOOOOOOOOOOOOOOOOOOOOOOOOOOOOOOOOOOOOOOOOOOOOOOOOOOOOOOOOOOOOOOOOOOOOOOOOOOOOOOOOOOOOOOOOOOOOOOOOOOOOOOOOOOOOOOOOOOOOOOOOOOOOOOOOOOOOOOOOOOOOOOOOOOOOOOOOOOOOOOOOOOOOOOOOOOOOOOOOOOOOOOOOOOOOOOOOOOOOOOOOOOOOOOOOOOOOOOOOOOOOOOOOOOOOOOOOOOOOOOOOOOOOOOOOOOOOOOOOOOOOOOOOOOOOOOOOOOOOOOOOOOOOOOOOOOOOOOOOOOOOOOOOOOOOOOOOOOOOOOOOOOOOOOOOOOOOOOOOOOOOOOOOOOOOOOOOOOOOOOOOOOOOOOOOOOOOOOOOOOOOOOOOOOOOOOOOOOOOOOOOOOOOOOOOOOOOOOOOOOOOOOOOOOOOOOOOOOOOOOOOOOOOOOOOOOOOOOOOOOOOOOOOOOOOOOOOOOOOOOOOOOOOOOOOOOOOOOOOOOOOOOOOOOOOOOOOOOOOOOOOOOOOOOOOOOOOOOOOOOOOOOOOOOOOOOOOOOOOOOOOOOOOOOOOOOOOOOOOOOOOOOOOOOOOOOOOOOOOOOOOOOOOOOOOOOOOOOOOOO
>Q9GLX4
MSNFTAEDKAAITSLWGKVNVEDAGGETLGRLLVVYPWTQRFFDSFGSLSSPSAIMGNPKVKAHGVKVLTSLGEAIKNLDDLKGTFDQLSELHCDKLHVDPENFRLLGNVLVTVLAILHGKEFTPEVQASRQKMVAGVASALGSRYH
OOOOOOOOOOOOOOOOOOOOOOOOOOOOOOOOBIIIIIIIIEOOOOOOOOOOOOOOOOOOOOOOOOOOOOOOOOOOOOOOOOOOOOOOOOOOOOOOOOOOOOOOOOOOOOOOOOOOOOOOOOOOOOOOOOOOOOOOOOOOOOOOOOO
>Q9HAV4_2
CTALLITAFNSLAWKDTLSCQRTTSQLCWPLLKQVLSGTLLADAVTWLFTSVLKGLQMHGQHDGCMASLVHLAFQIYEALRPRYLEIRAVMEQIPEIQKDSLDQFDCKLLNPSLQKVADKRRKDQFKRLIAGCIGKPLGEQFRKEVHIKNLPSLFKKTKPMLETEVLDNDGGGLATIFEP
OOOOOOOOOOOOOOOOOOOOOOOOOOOOOOOOOOOOOOOOOOOOOOOOOOOOOOOOOOOOOOOOOOOOOOOOOOOOOOOOOOOOOOOOOOOOOOOOOOOOOOOOOOOOBIIEOOOOOOOOOOOOOOOOOOOOOOOOOOOOOOOOOOOOOOOOOOOOOOOOOOOOOOOOOOOOOOOOOOOO
>Q9HDF5
MSGRGKGGKGLGKGGAKRHRKILRDNIQGITKPAIRRLARRGGVKRISGLIYEETRSVLKVFLENVIRDAVTYTEHAKRKTVTSLDVVYALKRQGRTLYGFGG
OOOOOOOOOOOOOOOOOOOOOOOOOOOOOOOOOOOOOOOOOOOOOOOOOOOOOOOOOOOOOOOOOOOOOOOOOOOOOOOOOOOOOOOOOOOOOOOOOOBIIIE
>Q9HVT2_1
MSNLRRFSRSLAVAALVLLPFAAVQAEDTVEPSGYTPMAGESFFLLADSSFATDEEARVRLEAPGRDYRRYRMEPYGGVDVRLYRIEQPLEFLKRQKNLHRVLAEGQFKGEGLSNTLAYLWDNWYRKSRRVMQRAFSYESRQQVTEAVPELKMGNAMTAPTPYDAQPQYAPIPGLPLVSQFRYPLWDAKPIEPPQDVKLAGSSSEFINVVPGNVYIPLGKLKPGLYLVEALVGKYRATTVVFVSNSVAVSKVAGDELLVWTARKHEGTPVPDTKVLWTDGLGVMSSGNTDADGLLRLKHASPERSYVIGEDREGGVFVSENFYYDSEIYDTKIYAFTDRPLYRPGDWVSLKMVGREFKDARQSQAAASAPVRLSVIDASGTVLQSLDLRFDAKSGANGRFQLPENAVAGGYELRFDYRGQTYSSAFRVAEYIKPHFEVALDLAKPDFKTAEPVKGEIVLLYPDGKPVANARLQLSLRAQQLSMVDNELQYLGQFPVELSSTELTTDGKGRAAIELPPAEKPSRYMLTIFASDGAAYRVKTSKEILIERGAARYRLSAPQRFSAAGEKVEFSYASEQPTPLKPSSYQWIRLEDRATDSGPVADGRFALTFERPGTYSVELRDDKGQLLGATGHSVSGEGVKSVPGTVEVVFDKPEYRTGEEASALITFPEPVEDALLSLERDKVEATALLSKGADWLRLEKLNPTQYRVWIPVREEFSPNLTFSVLYTKGGDYSFQNAGIKVGMPQVEIDIATDKERYEPGETVTVTLATRFAGKPVSSHLTVSVVDEMVYALQAEIAPGIDQFFYHPRRNNVRTSASLAFISYDVALPGSTSAPGRANRSERGVKVLERPRREDVDTAAWQPELVTDAQGKASFSFRMPDSLTRWRITARAIDDNGQVGQKKQFLRSEKPLYLKWSGPTRFRQGDQPDLGLFVFNQGEQPVKAELLSGPPGSQRSQTLELAKGVNYIPLAQQPLSDGDWSAELRQDGQVRDRLAVRFNLLADGWQVEQMQNLSLAAASNPLQLP
OOOOOOOOOOOOOOOOOOOOOOOOOOOOOOOOOOOOOOOOOOOBIIEOOOOOOOOOOOOOOOOOOOOOOOOOOOOOOOOOOOOOOOOOOOOOOOOOOOOOOOOOOOOOOOOOOOOOOOOOOOOOOOOOOOOOOOOOOOOOOOOOOOOOOOOOOOOOOOOOOOOOOOOOOOOOOOOOOOOOOOOOOOOOOOOOOOOOOOOOOOOOOOOOOOOOOOOOOOOOOOOOOOOOOOOOOOOOOOOOOOOOOOOOOOOOOOOOOOOOOOOOOOOOOOOOOOOOOOOOOOOOOOOOOOOOOOOOOOOOOOOOOOOOOOOOOOOOOOOOOOOOOOOOOOOOOOOOOOOOOOOOOOOOOOOOOOOOOOOOOOOOOOOOOOOOOOOOOOOOOOOOOOOOOOOOOOOOOOOOOOOOOOOOOOOOOOOOOOOOOOOOOOOOOOOOOOOOOOOOOOOOOOOOOOOOOOOOOOOOOOOOOOOOOOOOOOOOOOOOOOOOOOOOOOOOOOOOOOOOOOOOOOOOOOOOOOOOOOOOOOOOOOOOOOOOOOOOOOOOOOOOOOOOOOOOOOOOOOOOOOOOOOOOOOOOOOOOOOOOOOOOOOOOOOOOOOOOOOOOOOOOOOOOOOOOOOOOOOOOOOOOOOOOOOOOOOOOOOOOOOOOOOOOOOOOOOOOOOOOOOOOOOOOOOOOOOOOOOOOOOOOOOOOOOOOOOOOOOOOOOOOOOOOOOOOOOOOOOOOOOOOOOOOOOOOOOOOOOOOOOOOOOOOOOOOOOOOOOOOOOOOOOOOOOOOOOOOOOOOOOOOOOOOOOOOOOOOOOOOOOOOOOOOOOOOOOOOOOOOOOOOOOOOOOOOOOOOOOOOOOOOOOOOOOOOOOOOOOOOOOOOOOOOOOOOOOOOOOOOOOOOOOOOOOOOOOOOOOOOOOOOOOOOOOOOOOOOOOOOOOOOOOOOOOOOOOOOOOOOOOOOOOOOOOOOOOOOOOOOOOOOOOOOOOOOOOOOOOOOOOOOOOOOOOOOOOOOOOOOOOOOOOOOOOOOOOOOOOOOOOOO
>Q9I7T7_1
MEYFLGGYVYMNGDALKIQPPVYTNVPVETAMLATNLFGATTQIAASPAAAAAAHIPLITAAAAAAAAAGAPAVAPPVAVAPVATASAAQAAVVPAQQQQQAHPHQAQILAHTHVAHQQQQQQQQQTIQQHLHQQQQQQSPHPAQHLTYGHQPALSQATAGGSGTISGGAVGPSGVVVEGQDTNEYAIMNGALGQTQDGTVVCYTTDALNNTNLVALDPQPHQIVVPVQVPVQVPVPVQLPANGSADPQQGSHNAAGGEEPNIPLDKLKQMLATQLEYYFSRENLANDTYLLSQMDSDQYVPIYTVARFNLVRKLTNDINLITEVLRESPNVQVDDKGLRVRPNRKRCIIILREISNNTPLDDVKALFSNESCPRPISCEFAANNSWYITFESDEDAQKAYKYLREEVKEFQGKPIMARIKPKSFINRIQAVPKNGYRLTSPPTANVFDPAGAGGATVSYAAAQQPRYLYTNGAAIAAPASVQYSNPVLIPIPQNQFYPGLVAGPWPPGTVAATTAHGQNFYELGGNIFTTNPLPPQPVTAGFAQAPPPTSQAMVTPKPQGGGRYNNNHRGNPNNVGGANSGPRAESRSKPPRSTPSASHIQGGNIMPIQITAPIPGGMVSVVPTNIVQDPLQPAPLQQQPQQVIQQIQQQPSSSAQQQQAATVQMNNTTRHYPIKSNWKGGMQKNLDKSYSGGVATHHHYTTQVQALPAHSHHLQAQQQLQGQTQQQHYQLASSSAASAPQVTYVTTAPAPQQPGQHQHHLVVQQTQPQQQQQQQQVVLQQQQVQVQELQEAGDGVEHSSHAMQQVNRSSNMSASSSSSLATSMSKEPLQWQNRPRRRRRDEEGGINYSPGGRVGLYGSSPSNPHPQQHLMSSSTGSNVQSAGGTDGGGASHRGGERQSHYNTIHDVPPPQHRGNYKGNNYNPHYHAQHSSMASGSHHHHHHNALSSQQQQHHLTTGTGQQGSGHHYHHHHHHNSIGSNVGNSGGLGVSSGGSGGGGSGGGSGSNSLSGGSNERGIHHSSLGY
OOOOOOOOOOOOOOOOOOOOOOOOOOOOOOOOOOOOOOOOOOOOOOOOOOOOOOOOOOOOOOOOOOOOOOOOOOOOOOOOOOOOOOOOOOOOOOOOOOOOOOOOOOOOOOOOOOOOOOOOOOOOOOOOOOOOOOOOOOOOOOOOOOOOOOOOOOOOOOOOOOOOOOOOOOOOOOOOOOOOOOOOOOOOOOOOOOOOOOOOOOOOOOOOOOOOOOOOOOOOOOOOOOOOOOOOOOOOOOOOOOOOOOOOOOOOOOOOOOOOOOOOOOOOOOOOOOOOOOOOOOOOOOOOOOOOOOOOOOOOOOOOOOOOOOOOOOOOOOOOOOOOOOOOOOOOOOOOOOOOOOOOOOOOOOOOOOOOOOOOOOOOOOOOOOOOOOOOOOOOOOOOOOOOOOOOOOOOOOOOOOOOOOOOOOOOOOOOOOOOOOOOOOOOOOOOOOOOOOOOOOOOOOOOOOOOOOOOOOOOOOOOOOOOOOOOOOOOOOOOOOOOOOOOOOOOOOOOOOOOOOOOOOOOOOOOOOOOOOOOOOOOOOOOOOOOOOOOOOOOOOOOOOOOOOOOOOOOOOOOOOOOOOOOOOOOOOOOOOOOOOOOOOOOOOOOOOOOOOOOOOOOOOOOOOOOOOOOOOOOOOOOOOOOOOOOOOOOOOOOOOOOOOOOOOOOOOOOOOOOOOOOOOOOOOOOOOOOOOOOOOOOOOOOOOOOOOOOOOOOOOOOOOOOOOOOOOOOOOOOOOOOOOOOOOOOOOOOOOOOOOOOOOOOOOOOOOOOOOOOOOOOOOOOOOOOOOOOOOOOOOOOOOOOOOOOOOOOOOOOOOOOOOOOOOOOOOOOOOOOOOOOOOOOOOOOOOOOBIIEOOOOOOOOOOOOOOOOOOOOOOOOOOOOOOOOOOOOOOOOOOOOOOOOOOOOOOOOOOOOOOOOOOOOOOOOOOOOOOOOOOOOOOOOOOOOOOOOOOOOOOOOOOOOOOOOOOOOOOOOOOOOOOOOOOOOOOOOOOOOOOOOOOOOOOOOOOOOOOOOOOOOOOOOOOOOOOOOOOOOOOOO
>Q9IDV6
MERAPEDAGPQREPYNEWALELLEELKNEAVRHFPRIWLHGLGQHIYNTYGDTWEGVEAIIRILQQLLFIHYRIGCQHSRIGITPQRRRNGASRS
OOOOOOOOOOOOOOOOOOOOBIIIIIIIIIIIIIEOOOOOOOOOOOOOOOOOOOOOOOOOOOOOOOOOOOOOOOOOOOOOOOOOOOOOOOOOOOO
>Q9IDV8
MGARASVLTGGKLDQWEAIYLRPGGKKKYRLKHLVWASRELERFACNPGLMDTANGCAQLINQLEPALKTGSEGLRSLXNTLAVLYCVHSNIPVHNTQEALDKIKEKQEQHKSEPKKPEAGTAAAADSSISRNYPLVQNAQGQMVHQPLTPRTLNAWVKVIEEKAFNPEIIPMFMALSEGATPSDLNSMLNTVGGHQAAMQMLKEVINEEAAEWDRTHPAPVGPLPPGQMRDPRGSDIAGTTSTLAEQVAWMTSNPPIPVGDIYRRWIVLGLNRIVRMYSPVSILEIKQGPKEPFRDYVDRFYKTLRAEQATQDVKNWMTETLLVQNANPDCKQILKALGPGATLEEMMTACQGVGGPAHKARVLAEAMAQAQTATSVFVQRGNFKGIRKTIKCFNCGKEGHLARNCKAPRRRGCWKCGQEGHQMKDCKNEGXQANFLGKGWSPFKGRPGNFPQTTTRREPTAPPLESYGSQEEKSTQGKEMQENQEKTETSLYPPLTSLRSLFGNDLSSQ
OOOOOOOOOOOOOOOOOOOOOOOOOOOOOOOOOOOOOOOOOOOOOOOOOOOOOOOOOOOOOOOOOOOOOOOOOOOOOOOOOOOOOOOOOOOOOOOOOOOOOOOOOOOOOOOOOOOOOOOOOOOOOOOOOOOOOOOOOOOOOOOOOOOOOOOOOOOOOOOOOOOOOOOOOOOOOOOOOOOOOOOOOOOOOOOOOOOOOOOOOOOOOOOOOOOOOOOOOOOOOOOOOOOOOOOOOOOOOOOOOOOOOOOOOOOOOOOOOOOOOOOOOOOOOOOOOOOOOOOOOOOOOOOOOOOOOOOOOOOOOOOOOOOOOOOOOOOOOOOOOOOOOOOOOOOOOOOOOOOOOOBIIIIIEOOOOOOOOOOOOOOOOOOOOOOOOOOOOOOOOOOOOOOOOOOOOOOOOOOOOOOOOOOOOOOOOOOOOOOOOOOOOOOOOOOOOOOOOOOOOOOOOOOOOOOOOOOOOOOOOOOOOOOOOOOOOOOOOOOOOOOOOOOOOOOOOOOOOOOOOOOOOOOOOOO
>Q9IDV9_1
MGARASVLTGGKLDQWEAIYLRPGGKKKYRLKHLVWASRELERFACNPGLMDTANGCAQLINQLEPALKTGSEGLRSLXNTLAVLYCVHSNIPVHNTQEALDKIKEKQEQHKSEPKKPEAGTAAAADSSISRNYPLVQNAQGQMVHQPLTPRTLNAWVKVIEEKAFNPEIIPMFMALSEGATPSDLNSMLNTVGGHQAAMQMLKEVINEEAAEWDRTHPAPVGPLPPGQMRDPRGSDIAGTTSTLAEQVAWMTSNPPIPVGDIYRRWIVLGLNRIVRMYSPVSILEIKQGPKEPFRDYVDRFYKTLRAEQATQDVKNWMTETLLVQNANPDCKQILKALGPGATLEEMMTACQGVGGPAHKARVLAEAMAQAQTATSVFVQRGNFKGIRKTIKCFNCGKEGHLARNCKAPRRRGCWKCGQEGHQMKDCKNEGXQANFRKGLVSLQRETRKLPPDNNKERAHSPATRELWVSGGEEHTGKGDAGEPGEDRDLSVPTLNFPQITLWQRPVXAVKIGKEIREALLDTGADDTVIEEIQLEGKWKPKMIGGIGGFIKVRQYDNITIDIQGRKAVGTVLVGPTPVNIIGRNFLTQIGCTLNFPISPIETVPVKLKPGMDGPRVKQWPLTAEKIEALREICTEMEKEGKISRIGPENPYNTPIFAIKKKDSTKWRKLVDFRELNKRTQEFWEVQLGIPHPAGLKQKKSVTVXDVGDAYFSCPLDKDFRKYTAFTIPSINNETPGIRYQYNVLPQGWKGSPAIFQSSMTKILEPFRKKHPEIIIYQYMDDLYVGSDLEIAQHRETVEELRGHLLKWGFTTPDKKHQKEPPFLWMGYELHPDKWTVQPIKLPEKEVWTVNDIQKLVGKLNWASQIYPGIKVKQLCKLIRGTKALTEVVTFTQEAELELAENREILKEPLHGVYYDPGKELIAEIQKQGQGQWTYQIYQEPYKNLKTGKYAKXRSAHTNDIKELAAVVQKVATESIVIWGKTPKFKLPVQKEVWETWWTEHWQATWIPEWEFVNTPPLVKLWY
OOOOOOOOOOOOOOOOOOOOOOOOOOOOOOOOOOOOOOOOOOOOOOOOOOOOOOOOOOOOOOOOOOOOOOOOOOOOOOOOOOOOOOOOOOOOOOOOOOOOOOOOOOOOOOOOOOOOOOOOOOOOOOOOOOOOOOOOOOOOOOOOOOOOOOOOOOOOOOOOOOOOOOOOOOOOOOOOOOOOOOOOOOOOOOOOOOOOOOOOOOOOOOOOOOOOOOOOOOOOOOOOOOOOOOOOOOOOOOOOOOOOOOOOOOOOOOOOOOOOOOOOOOOOOOOOOOOOOOOOOOOOOOOOOOOOOOOOOOOOOOOOOOOOOOOOOOOOOOOOOOOOOOOOOOOOOOOOOOOOOOBIIIIIEOOOOOOOOOOOOOOOOOOOOOOOOOOOOOOOOOOOOOOOOOOOOOOOOOOOOOOOOOOOOOOOOOOOOOOOOOOOOOOOOOOOOOOOOOOOOOOOOOOOOOOOOOOOOOOOOOOOOOOOOOOOOOOOOOOOOOOOOOOOOOOOOOOOOOOOOOOOOOOOOOOOOOOOOOOOOOOOOOOOOOOOOOOOOOOOOOOOOOOOOOOOOOOOOOOOOOOOOOOOOOOOOOOOOOOOOOOOOOOOOOOOOOOOOOOOOOOOOOOOOOOOOOOOOOOOOOOOOOOOOOOOOOOOOOOOOOOOOOOOOOOOOOOOOOOOOOOOOOOOOOOOOOOOOOOOOOOOOOOOOOOOOOOOOOOOOOOOOOOOOOOOOOOOOOOOOOOOOOOOOOOOOOOOOOOOOOOOOOOOOOOOOOOOOOOOOOOOOOOOOOOOOOOOOOOOOOOOOOOOOOOOOOOOOOOOOOOOOOOOOOOOOOOOOOOOOOOOOOOOOOOOOOOOOOOOOOOOOOOOOOOOOOOOOOOOOOOOOOOOOOOOOOOOOOOOOOOOOOOOOOOOOOOOOOOOOOOOOOOOOOOOOOOOOOOOOOOOOOOOOOOOOOOOOOOOOOOOOOOOOOOOOOOOOOOOOOOOOOOOOOOOOOOOOOOOOOOOOOOOOOOOOOOOOOOOOOOOOOOOOOOOOOOOOOOOOOOO
>Q9JLT0_2
LAKIRNKQEVMISDLEERLKKEEKTRQELEKAKRKLDGETTDLQDQIAELQAQVDELKVQLTKKEEELQGALARGDDETLHKNNALKVARELQAQIAELQEDFESEKASRNKAEKQKRDLSEELEALKTELEDTLDTTAAQQELRTKREQEVAELKKALEDETKNHEAQIQDMRQRHATALEELSEQLEQAKRFKANLEKNKQGLETDNKELACEVKVLQQVKAESEHKRKKLDAQVQELHAKVSEGDRLRVELAEKANKLQNELDNVSTLLEEAEKKGMKFAKDAAGLESQLQDTQELLQEETRQKLNLSSRIRQLEEEKNSLQEQQEEEEEARKNLEKQVLALQSQLADTKKKVDDDLGTIEGLEEAKKKLLKDVEALSQRLEEKVLAYDKLEKTKNRLQQELDDLTVDLDHQRQIVSNLEKKQKKFDQLLAEEKGISARYAEERDRAEAEAREKETKALSLARALEEALEAKEEFERQNKQLRADMEDLMSSKDDVGKNVHELEKSKRALEQQVEEMRTQLEELEDELQATEDAKLRLEVNMQAMKAQFERDLQTRDEQNEEKKRLLLKQVRELEAELEDERKQRALAVASKKKMEIDLKDLEAQIEAANKARDEVIKQLRKLQAQMKDYQRELEEARASRDEIFAQSKESEKKLKSLEAEILQLQEELASSERARRHAEQERDELADEIANSASGKSALLDEKRRLEARIAQLEEELEEEQSNMELLNDRFRKTTLQVDTLNTELAAERSAAQKSDNARQQLERQNKELKAKLQELEGAVKSKFKATISALEAKIGQLEEQLEQEAKERAAANKLVRRTEKKLKEIFMQVEDERRHADQYKEQMEKANARMKQLKRQLEEAEEEATRANASRRKLQRELDDATEANEGLSREVSTLKNRLRRGGPISFSSSRSGRRQLHIEGASLELSDDDTESKTSDVNETQPPQSE
OOOOOOOOOOOOOOOOOOOOOOOOOOOOOOOOOOOOOOOOOOOOOOOOOOOOOOOOOOOOOOOOOOOOOOOOOOOOOOOOOOOOOOOOOOOOOOOOOOOOOOOOOOOOOOOOOOOOOOOOOOOOOOOOOOOOOOOOOOOOOOOOOOOOOOOOOOOOOOOOOOOOOOOOOOOOOOOOOOOOOOOOOOOOOOOOOOOOOOOOOOOOOOOOOOOOOOOOOOOOOOOOOOOOOOOOOOOOOOOOOOOOOOOOOOOOOOOOOOOOOOOOOOOOOOOOOOOOOOOOOOOOOOOOOOOOOOOOOOOOOOOOOOOOOOOOOOOOOOOOOOOOOOOOOOOOOOOOOOOOOOOOOOOOOOOOOOOOOOOOOOOOOOOOOOOOOOOOOOOOOOOOOOOOOOOOOOOOOOOOOOOOOOOOOOOOOOOOOOOOOOOOOOOOOOOOOOOOOOOOOOOOOOOOOOOOOOOOOOOOOOOOOOOOOOOOOOOOOOOOOOOOOOOOOOOOOOOOOOOOOOOOOOOOOOOOOOOOOOOOOOOOOOOOOOOOOOOOOOOOOOOOOOOOOOOOOOOOOOOOOOOOOOOOOOOOOOOOOOOOOOOOOOOOOOOOOOOOOOOOOOOOOOOOOOOOOOOOOOOOOOOOOOOOOOOOOOOOOOOOOOOOOOOOOOOOOOOOOOOOOOOOOOOOOOOOOOOOOOOOOOOOOOOOOOOOOOOOOOOOOOOOOOOOOOOOOOOOOOOOOOOOOOOOOOOOOOOOOOOOOOOOOOOOOOOOOOOOOOOOOOOOOOOOOOOOOOOOOOOOOOOOOOOOOOOOOOOOOOOOOOOOOOOOOOOOOOOOOOOOOOOOOOOOOOOOOOOOOOOOOOOOOOOOOOOOOOOOOOOOOOOOOOOOOOOOOOOOOOOOOOOOOOOOOOOOOOOOOOOOOOOOOOOOOOOOOOOOOOOOOOOOOOOOOOOOOOOOOOOOOOOOOOOOOOOO
>Q9KHK2
MQFPQLDPATLAAFSAAFRGELIWPSDADYDEARRIWNGTIDRRPALIARCTSTPDVVAAVSFARKSGLLVAVRGGGHSMAGHSVCDGGIVIDLSLMNSIKVSRRLRRARAQGGCLLGAFDTATQAHMLATPAGVVSHTGLGGLVLGGGFGWLSRKYGLSIDNLTSVEIVTADGGVLTASDTENPDLFWAVRGGGGNFGVVTAFEFDLHRVGPVRFASTYYSLDEGPQVIRAWRDHMATAPDELTWALYLRLAPPLPELPADMHGKPVICAMSCWIGDPHEGERQLESILHAGKPHGLTKATLPYRALQAYSFPGAVVPDRIYTKSGYLNELSDEATDTVLEHAADIASPFTQLELLYLGGAVARVPDDATAYPNRQSPFVTNLAAAWMDPTEDARHTAWAREGYRALAGHLSGGYVNFMNPGEADRTREAYGAAKFERLQGVKAKYDPTNLFRLNQNIPPSSP
OOOOOOOOOOOOOOOOOOOOOOOOOOOOOOOOOOOOOOOOOOOOOOOOOOOOOOOOOOOOOOOOOOOOOOOOOOOOOOOOOOOOOOOOOOOOOOOOOOOOOOOOOOOOOOOOOOOOOOOOOOOOOOOOOOOOOOOOOOOOOOOOOOOOOOOOOOOOOOOOOOOOOOOOOOOOOOOOOOOOOOOOOOOOOOOOOOOOOOOOOOOOOOOOOOOOOOOOOOOOOOOOOOOOOOOOOOOOOOOOOOOOOOOOOOOOOOOOOOOOOOOOOOOOOOOOOOOOOOOOOOOOOOOOOOOOOOOOOOOOOOOOOOOOOOOOOOOOOOOOOOOOOOOOOOOOOOOOOOOOOOOOOOOOOOOOOOOOOOOOOOOOOOOOOOOOOOOOOOOOOOOOOOOOOOOOOOOOOOOOOOOOOOOOOOOOOOOOOOOOOOOOOOOOOOOOOOOOOOOOOOOOOOOOOOOOOOOOBIIIEOOO
>Q9LSD6
MDNKNVVVCDNGTGYVKCGFAGENFPTSVFPCVVGRPLLRYEESLMEQQVKDIVVGETCSELRHQLDINYPVHNGIVQNWDDMEHVWDHAFYNELKINPSDCKILLTDPPLNPSKNREKMIETMFEKYNFAGVFIQIQAVLTLYAQGLLTGLVIDSGDGVTHVVPVVDGYSFPHLTKRMNVAGRHITAYLVDLLSRRGYAMNKTADFETVREIKEKLCYISYDYKRESQLGLETTILVKNYTLPDGRVIKVGTERFQAPEALFTPELIDVEGDGMADMVFRCIQEMDIDNRMMLYQHIVLSGGSTMYPGLPSRLEKEIQDRYLDTVLKGNKDGLKKLRLRIEDPPRRKHMVYLGGAVLAGIMKDAPEFWINREDYMEEGINCLNKMSQA
OOOOOOOOOOOOOOOOOOOOOOOOOOOOOOOOOOOOOOOOOOOOOOOOOOOOOOOOOOOOOOOOOOOOOOOOOOOOOOOBIIIEOOOOOOOOOOOOOOOOOOOOOOOOOOOOOOOOOOOOOOOOOOOOOOOOOOOOOOOOOOOOOOOOOOOOOOOOOOOOOOOOOOOOOOOOOOOOOOOOOOOOOOOOOOOOOOOOOOOOOOOOOOOOOOOOOOOOOOOOOOOOOOOOOOOOOOOOOOOOOOOOOOOOOOOOOOOOOOOOOOOOOOOOOOOOOOOOOOOOOOOOOOOOOOOOOOOOOOOOOOOOOOOOOOOOOOOOOOOOOOOOOOOOOOOOOOOOOOOOOOOOOOOOOOOOOOOOOOOOOOOOOOOOOOOOOOOOOOOOOOOOOOOOO
>Q9M4B9
MSRYRGPRVRIIRRLGALPGLTSKTPQLKSNSINQSASNKKISQYRIRLEEKQKLRFHYGITERQLLKYVRIARKAKGSTGQVLLQLLEMRLDNILFRLGMAPTIPGARQLVNHRHILVNDRIVNIPSYRCKPQDFITIKERQKSQGIIVKNMDLSQKYKIPNHLTFNSLEKKGLVNQILDRESIGLKINELLVVEYYSRQA
OOOOOOOOOOOOOOOOOOOBIIIEOOOOOOOOOOOOOOOOOOOOOOOOOOOOOOOOOOOOOOOOOOOOOOOOOOOOOOOOOOOOOOOOOOOOOOOOOOOOOOOOOOOOOOOOOOOOOOOOOOOOOOOOOOOOOOOOOOOOOOOOOOOOOOOOOOOOOOOOOOOOOOOOOOOOOOOOOOOOOOOOOOOOOOOOOOOOOOOOOO
>Q9MTP1
MSRYRGPRFKKIRRLGALPGLTSKRPRAGSDPRNQELSGNKSQYRIRLEEKQKLRFHYGLTERQLLKYVRIAGKAKGPTGQVLLQLLEMRLDNILFRLGMASTIPQARQLVNHRHILVNGRIVDIPSYRCKPRDIITAKDDQKSKAMIQNSLESPPHEEVPKHLTFHPFQYKGLVNQIIDSEWVGLKINELLVVEYYSRQTKT
OOOOOOOOOOOOOOOOOOOBIIIEOOOOOOOOOOOOOOOOOOOOOOOOOOOOOOOOOOOOOOOOOOOOOOOOOOOOOOOOOOOOOOOOOOOOOOOOOOOOOOOOOOOOOOOOOOOOOOOOOOOOOOOOOOOOOOOOOOOOOOOOOOOOOOOOOOOOOOOOOOOOOOOOOOOOOOOOOOOOOOOOOOOOOOOOOOOOOOOOOOO
>Q9MUN0
MSRYRGPRLKIVRKLGDLPGLTSKINKNLQLAEQNKGKKSTKTKLSQYGIRLQEKQKLKYNYGVTEKQLLLYIRKARTIKGSTGQMLLQYLEMRLDNTVFRLGLAPTIAGARQLVNHGHIMVNNRIVTIPSYKCKPKDILSIRNNNKSRNLVLNNLASPSVSKIPNHLLLKKDTLTATVNGIVERKSIPLEINELLVVEYYSRQT
OOOOOOOOOOOOOOOOOOOBIIIEOOOOOOOOOOOOOOOOOOOOOOOOOOOOOOOOOOOOOOOOOOOOOOOOOOOOOOOOOOOOOOOOOOOOOOOOOOOOOOOOOOOOOOOOOOOOOOOOOOOOOOOOOOOOOOOOOOOOOOOOOOOOOOOOOOOOOOOOOOOOOOOOOOOOOOOOOOOOOOOOOOOOOOOOOOOOOOOOOOOOO
>Q9MZS9
MDSSDIQRTSIAVIGGGLVGSLNACFLAKRNFQVDVYESREDIRMAEFARGRSINLALSYRGRQALKAIGLEDQIVSQGIPMRARMIHSLSGKKSAIPYGTKSQYILSISRENLNKDLLTAVEKYPNAKVHFGHQLLKCRPETGVITLLGPDKVPKDIACDLILGCDGAYSTVRTHLVKKPRFDYSQQYIPHGYMELTIPPQNGDFAMEPNYLHIWPRDTFMMIALPNMNKSFTCTLFMPFEEFEKLLTSRDVLDFFQKYFPDSLHLIGKEALAQDFFRLPAQPMISVKCSSFHFNSHCVLMGDAAHALVPFFGQGMNAGFEDCLVFDELMDKFNNDFSMCLPEFSKFRIPDDHAISDLSMYNYIEMRSHVNSRWFIFQKNIERCLHTLMPSTFIPLYTMVTFSRIRYHEAMLRWQWQKKVINTALFFFGTLVALSTTYLLTGPTFRSSLGCLRRSWNSVTYFQNIGRISL
OOOOOOOOOOOOOOOOOOOOOOOOOOOOOOOOOOOOOOOOOOOOOOOOOOOOOOOOOOOOOOOOOOOOOOOOOOOOOOOOOOOOOOOOOOOOOOOOOOOOOOOOOOOOOOOOOOOOOOOOOOOOOOOOOOOOOOOOOOOOOOOOOOOOOOOOOOOOOOOOOOOOOOOOOOOOOOOOOOOOOOOOOOOOOOOOOOOOOOOOOOOOOOOOOOOOOOOOOOOOOOOOOOOOOOOOOOOOOOOOOOOOOOOOOOOOOOOOOOOOOOOOOOOOOOOOOOOOOOOOOOOOOOOOOOOOOOOOOOOOOOOOOOOOOOOOOOOOOOOOOOOOOOOOOOOOOOOOOOOOOOOOOOOOOOOOOOOOOOOOOOOOOOOOOOOOOOOOOOOOOOOOOOOOOOOOOOOOOOOOOOOOOOOOOOOOOOOOOOOOOOOOOOOOOOOOOOOOOOOOBIIEOOOOOOOOOOOOOOOOOOOOOOOOOOO
>Q9MZV8
FLDLQLNATEGNVSGPSVGNTSSPCEDMGIEVEVFLTLGLISLLENILVIGAIARNKNLHVPMYFFVCSLAVADMLVSLSNSWETITIYLIANKHLVLSDTSVRHLDNVFDSMICISLVASMCSLLAVAVDRYVTIFYALRYQHLMTGRRCGAIIAGIWALCTGCGPVFIVYYESTYVVVCLVAMFLTMLLLMASLYAHMFLQARAHVRRIAALPGYRSARQRTSMKGAVTLAMLLGVFIVCWAPFFLHLILMISCPQNLYCSCFMSHFNMYLILIMCNSVIDPLIYAFRSQEK
OOOOOOOOOOOOBIIEOOOOOOOOOOOOOOOOOOOOOOOOOOOOOOOOOOOOOOOOOOOOOOOOOOOOOOOOOOOOOOOOOOOOOOOOOOOOOOOOOOOOOOOOOOOOOOOOOOOOOOOOOOOOOOOOOOOOOOOOOOOOOOOOOOOOOOOOOOOOOOOOOOOOOOOOOOOOOOOOOOOOOOOOOOOOOOOOOOOOOOOOOOOOOOOOOOOOOOOOOOOOOOOOOOOOOOOOOOOOOOOOOOOOOOOOOOOOOOOOOOOOOOOOOOOOOOOOOOOOOOOOOOOOOOOOOOOOOO
>Q9N1X4
MLLLPLSVLILLTQPPRSLGAEMKTYSQRAVANACALVMCSPMENGLPGRDGRDGREGPRGEKGDPGLPGAVGRAGMPGLAGPVGPKGDNGSTGEPGAKGDIGPCGPPGPPGIPGPAGKEGPSGQQGNIGPPGTPGPKGETGPKGEVGALGMQGSTGARGPAGLKGERGAPGERGAPGSAGAAGPAGATGPQGPSGARGPPGLKGDRGPPGERGAKGESGLPGITALRQQVETLQGQVQRLQKAFSQYKKVELFPNGRGVGEKIFKTGGFEKTFQDAQQVCTQAGGQMASPRSETENEALSQLVTAQNKAAFLSMTDIKTEGNFTYPTGEPLVYANWAPGEPNNNGGSSGAENCVEIFPNGKWNDKACGELRLVICEF
OOOOOOOOOOOOOOOOOOOOOOOOOOOOOOOOOOOOOOOOOOOOOOOOOOOOOOOOOOOOOOOOOOOOOOOOOOOOOOOOOOOOOOOOOOOOOOOOOOOOBIIEOOOOOOOOOOOOOOOOOOOOOOOOOOOOOOOOOOOOOOOOOOOOOOOOOOOOOOOOOOOOOOOOOOOOOOOOOOOOOOOOOOOOOOOOOOOOOOOOOOOOOOOOOOOOOOOOOOOOOOOOOOOOOOOOOOOOOOOOOOOOOOOOOOOOOOOOOOOOOOOOOOOOOOOOOOOOOOOOOOOOOOOOOOOOOOOOOOOOOOOOOOOOOOOOOOOOOOOOOOOOOOOOOOOOOOOOOOOOOOOOOOOOOOOOOOOOOOOOOOOOOOOOOOOOOOOOOO
>Q9NJV4
MEEHQALVIDNGSGMCKAGFAGEDAPRAVFPSLIGRPLQRSIMVGMGNKDAYVGDEAMSKKGILALKYPIEHGIITNWDDMEKIWHHTFYNELRVGPEEHGVLLTEAPLNPKANREKMTQIMFETFRVPAMYVAIQAVLSLYASGRTTGIVLDSGDGVSHTVPIYEGYALPHAILRLDLAGRDLTDYLMKILMERGYSFNTSAEREIVRDIKEKLCYIAFDFEGEMKKASESTAVDTSYELPDGNIITIGNERFRCPEVLFQPNFIGMEAAGVHETAFNSIGKCDIDIRKDLYSNVVLSGGTTMFEGIAERMTKELTAMAPASMKIRVVAPPERKYSVWIGGSILSSLSTFQSMWITAEEYEDAGCGIVHRKCF
OOOOOOOOOOOOOOOOOOOOOOOOOOOOOOOOOOOOOOOOOOOOOOOOOOOOOOOOOOOOOOOOOOOOOOOOOOOOOBIIIEOOOOOOOOOOOOOOOOOOOOOOOOOOOOOOOOOOOOOOOOOOOOOOOOOOOOOOOOOOOOOOOOOOOOOOOOOOOOOOOOOOOOOOOOOOOOOOOOOOOOOOOOOOOOOOOOOOOOOOOOOOOOOOOOOOOOOOOOOOOOOOOOOOOOOOOOOOOOOOOOOOOOOOOOOOOOOOOOOOOOOOOOOOOOOOOOOOOOOOOOOOOOOOOOOOOOOOOOOOOOOOOOOOOOOOOOOOOOOOOOOOOOOOOOOOOOOOOOOOOOOOOOOOOOOOOOOOOOOOOOOOOOOOOOOOOO
>Q9P4D1
MDGEDVAALVIDNGSGMCKAGYAGDDAPHTVFPSVVGRPRHQGVMVGMGQKDSFVGDEAQSKRGILTLRYPIEHGIVTNWDDMEKIWHHTFYNELRLAPEEHPVLLTEAPMNPKSNREKMTQIMFETFNVPAFYVSIQAVLSLYASGRTTGIVLDSGDGVTHVVPIYAGFSLPHAILRIDLAGRDLTDYLMKILSERGYTFSTSAEREIVRDIKEKLCYVALDFDQELQTSSQSSSIEKSYELPDGQVITIGNERFRAPEALFHPSVLGLEASGIDQTTYNSIMKCDVDVRKELYSNIVMSGGTTMFPGIAERMQKELTALAPSSMKVKISAPPERKYSVWIGGSILASLGTFQQMWISKQEYDESGPSIVHLKCF
OOOOOOOOOOOOOOOOOOOOOOOOOOOOOOOOOOOOOOOOOOOOOOOOOOOOOOOOOOOOOOOOOOOOOOOOOOOOOOOBIIIEOOOOOOOOOOOOOOOOOOOOOOOOOOOOOOOOOOOOOOOOOOOOOOOOOOOOOOOOOOOOOOOOOOOOOOOOOOOOOOOOOOOOOOOOOOOOOOOOOOOOOOOOOOOOOOOOOOOOOOOOOOOOOOOOOOOOOOOOOOOOOOOOOOOOOOOOOOOOOOOOOOOOOOOOOOOOOOOOOOOOOOOOOOOOOOOOOOOOOOOOOOOOOOOOOOOOOOOOOOOOOOOOOOOOOOOOOOOOOOOOOOOOOOOOOOOOOOOOOOOOOOOOOOOOOOOOOOOOOOOOOOOOOOOOOOOO
>Q9PVM1
MVDWTDAERAAITSLWGKIDVGEIGPQALTRLLIVYPWTQRHFTTFGNVSTNAAILGNPKVAQHGKTVMGGLENAVKNLDDIKNTYAKLSRMHSEKLHVDPDNFRALAECISVCVAAKFGKQAFTADVQEAWQKFLSAVVSALGRQYH
OOOOOOOOOOOOOOOOOOOOOOOOOOOOOOOOOOOBIIIIEOOOOOOOOOOOOOOOOOOOOOOOOOOOOOOOOOOOOOOOOOOOOOOOOOOOOOOOOOOOOOOOOOOOOOOOOOOOOOOOOOOOOOOOOOOOOOOOOOOOOOOOOOOO
>Q9PVM2
MVDWTDAERAAISSLWGKIDVGEIGPQALTRLLIVYPWTQRHFTTFGNVSTNAAILGNPKVAQHGKTVMGGLENAVKNLDDIKNTYAKLSQMHSEKLHVDPDNFRTLAECISVCVAAKFGKQVFTADVQEAWQKFLSVVVSALGRQYH
OOOOOOOOOOOOOOOOOOOOOOOOOOOOOOOOOOOBIIIIEOOOOOOOOOOOOOOOOOOOOOOOOOOOOOOOOOOOOOOOOOOOOOOOOOOOOOOOOOOOOOOOOOOOOOOOOOOOOOOOOOOOOOOOOOOOOOOOOOOOOOOOOOOO
>Q9PWF3
MKILYLLFAFLFLAFLSEPGNAYKQCHKKGGHCFPKEKICLPPSSDFGKMDCRWRWKCCKKGSGK
OOOOOOOOOOOOOOOOOOOOOOBIIIIIIIIIIIIIIIIIIIIIIIIIIIIIIIIIIIIIIIIEO
>Q9PWR4
MFPTMLKIFPILATLAGHVHGVVVTVPEKTVNVKTGGNATLLCTYTSSQPLGNFFIQWSFYSAKESQLHTIYYYSEGQSYSYGEFKDRITAATSPGNASITISNMQPSDTGSYTCEVFSPQDDAGQSQKSVIVNVLVKPSKPFCKIEGTPEKGHLIYLLCKCDQGLPHPTYRWYKVDENTLTPVTEYFNPDTGILYIGNLTTFETGHYRCIASNIMGNSTCELDLTSMHSDGNIVAGALIGAILAAVIICAIVWVLTKKAKKKKSSSNEMQVMAQKQSNAEYAQVPNEENTPATAVLPSNATNEQPSADEAAAPETPENDEKHEVQKEETAGSSF
OOOOOOOOBIIEOOOOOOOOOOOOOOOOOOOOOOOOOOOOOOOOOOOOOOOOOOOOOOOOOOOOOOOOOOOOOOOOOOOOOOOOOOOOOOOOOOOOOOOOOOOOOOOOOOOOOOOOOOOOOOOOOOOOOOOOOOOOOOOOOOOOOOOOOOOOOOOOOOOOOOOOOOOOOOOOOOOOOOOOOOOOOOOOOOOOOOOOOOOOOOOOOOOOOOOOOOOOOOOOOOOOOOOOOOOOOOOOOOOOOOOOOOOOOOOOOOOOOOOOOOOOOOOOOOOOOOOOOOOOOOOOOOOOOOOOOOOOOOOOOOOOOOOOOOOOOOOOOOOOOOOOOOOOOOOOOOO
>Q9Q720_1
MGARASVLSGGKLDAWEKIRLRPGGRKKYRLKHLVWASRELERFALNPDLLETADGCQQILGQLQPALKTGTEDLQSLYNTIAVLYCVHQRIDVKDTKEALGKIEEIQNKNKQRTQQAPAAADKEKDSKISQNYPIVQNAQGQMVHQAISPRTLNAWVKVVEEKAFSPEVIPMFSALSEGATPQDLNAMLNTVGGHQAAMQMLKDTINEEAAEWDRLHPVHAGPIPPGQMREPRGSDIAGTTSTLQEQVAWMTGNPPIPVGDIYKRWIILGLNKIVRMYSPVSILDIKQGPKEPFRDYVDRFFRVLRAEQATQDVKNWMTDTLLVQNANPDCRTILKALGRGASIEEMMTACQGVGGPSHKARVLAEAMSQVTNASAAIMMQKGNFKGPRRTVKCSNCGKEGHIARNCRAPRKKGCWKCGQEGHQMKDCTGRQANFFRENLAFQQGKAREFPPEEARANSPTSRELRVRRGDHPLSEAGAERTGTSFNFPQITLWQRPIVTVKIEGQLKEALLDTGADDTVLEDINLPGKWKPKMIGGIGGFIKVRQYEQVAIEIFGKKAIGTVLVGPTPVNIIGRNILTQMGCTLNLPISPIETVPVTLKPGMDGPKVKQWPLTEEKIKALTEICLEMEKEGKISKIGPENPYNTPIFAIKKKNSTRWRKLVDFRELNKRTQDFWEVQLGIPHPAGLKKKKSVSVLDVGGAYFSVPLHEDFRKYTAFTIPSTNNETPGIRYQYNVLPQGWKGSPAIFQSSMTKILEPFRKQNPEVIIYQYMDDLYVGSDLEIGQHREKIEELRAHLLRWGFTTPDQKHQKEPPFLWMGYELHPDKWTVQPVKLPEKDSWTVNDIQKLVGKLNWASQIYPGIKVKQLCXLLRGAKALTEIVPLTKEAELELAENREILKEPVHGAYYDPSKELIAEIQKQGPDQWTYQIYQEPFKNLKTGKYAKMRSAHTNDVKQLTEVVQKIATESIVIWGKIPKFRLPIQKETWETWWTEHWQATWIPEWEFVNTPHLVKLWYQLETEPIEG
OOOOOOOOOOOOOOOOOOOOOOOOOOOOOOOOOOOOOOOOOOOOOOOOOOOOOOOOOOOOOOOOOOOOOOOOOOOOOOOOOOOOOOOOOOOOOOOOOOOOOOOOOOOOOOOOOOOOOOOOOOOOOOOOOOOOOOOOOOOOOOOOOOOOOOOOOOOOOOOOOOOOOOOOOOOOOOOOOOOOOOOOOOOOOOOOOOOOOOOOOOOOOOOOOOOOOOOOOOOOOOOOOOOOOOOOOOOOOOOOOOOOOOOOOOOOOOOOOOOOOOOOOOOOOOOOOOOOOOOOOOOOOOOOOOOOOOOOOOOOOOOOOOOOOOOOOOOOOOOOOOOOOOOOOOOOOOOOOOOOOOOOOOOOOOOOOOOOOOOOOOOOOBIIIIIIIEOOOOOOOOOOOOOOOOOOOOOOOOOOOOOOOOOOOOOOOOOOOOOOOOOOOOOOOOOOOOOOOOOOOOOOOOOOOOOOOOOOOOOOOOOOOOOOOOOOOOOOOOOOOOOOOOOOOOOOOOOOOOOOOOOOOOOOOOOOOOOOOOOOOOOOOOOOOOOOOOOOOOOOOOOOOOOOOOOOOOOOOOOOOOOOOOOOOOOOOOOOOOOOOOOOOOOOOOOOOOOOOOOOOOOOOOOOOOOOOOOOOOOOOOOOOOOOOOOOOOOOOOOOOOOOOOOOOOOOOOOOOOOOOOOOOOOOOOOOOOOOOOOOOOOOOOOOOOOOOOOOOOOOOOOOOOOOOOOOOOOOOOOOOOOOOOOOOOOOOOOOOOOOOOOOOOOOOOOOOOOOOOOOOOOOOOOOOOOOOOOOOOOOOOOOOOOOOOOOOOOOOOOOOOOOOOOOOOOOOOOOOOOOOOOOOOOOOOOOOOOOOOOOOOOOOOOOOOOOOOOOOOOOOOOOOOOOOOOOOOOOOOOOOOOOOOOOOOOOOOOOOOOOOOOOOOOOOOOOOOOOOOOOOOOOOOOOOOOOOOOOOOOOOOOOOOOOOOOOOOOOOOOOOOOOOOOOOOOOOOOOOOOOOOOOOOOOOOOOOOOOOOOOOOOOOOOOOOOOOOOOOOOOOOOO
>Q9Q721
MGARASVLSGGKLDAWEKIRLRPGGRKKYRLKHLVWASRELERFALNPDLLETADGCQQILGQLQPALKTGTEDLQSLYNTIAVLYCVHQRIDVKDTKEALGKIEEIQNKNKQRTQQAPAAADKEKDSKISQNYPIVQNAQGQMVHQAISPRTLNAWVKVVEEKAFSPEVIPMFSALSEGATPQDLNAMLNTVGGHQAAMQMLKDTINEEAAEWDRLHPVHAGPIPPGQMREPRGSDIAGTTSTLQEQVAWMTGNPPIPVGDIYKRWIILGLNKIVRMYSPVSILDIKQGPKEPFRDYVDRFFRVLRAEQATQDVKNWMTDTLLVQNANPDCRTILKALGRGASIEEMMTACQGVGGPSHKARVLAEAMSQVTNASAAIMMQKGNFKGPRRTVKCSNCGKEGHIARNCRAPRKKGCWKCGQEGHQMKDCTGRQANFLGKIWPSSKGRPGNFPQKRLEPTAPPAESFGFGEEITPSPRQELKEQEPPLTSLRSLFGNDQ
OOOOOOOOOOOOOOOOOOOOOOOOOOOOOOOOOOOOOOOOOOOOOOOOOOOOOOOOOOOOOOOOOOOOOOOOOOOOOOOOOOOOOOOOOOOOOOOOOOOOOOOOOOOOOOOOOOOOOOOOOOOOOOOOOOOOOOOOOOOOOOOOOOOOOOOOOOOOOOOOOOOOOOOOOOOOOOOOOOOOOOOOOOOOOOOOOOOOOOOOOOOOOOOOOOOOOOOOOOOOOOOOOOOOOOOOOOOOOOOOOOOOOOOOOOOOOOOOOOOOOOOOOOOOOOOOOOOOOOOOOOOOOOOOOOOOOOOOOOOOOOOOOOOOOOOOOOOOOOOOOOOOOOOOOOOOOOOOOOOOOOOOOOOOOOOOOOOOOOOOOOOOOBIIIIIIIEOOOOOOOOOOOOOOOOOOOOOOOOOOOOOOOOOOOOOOOOOOOOOOOOOOOOOOOOOOOOOOOOOOOOOOOOOOOOOOOOOOOOOOOOOOOOOOOOOOOOOOOOOOOOOOOOOOOOOOOOOOOO
>Q9QBY3_1
MGARASVLSGGKLDAWEKIRLRPGGKKKYKLKHLVWASRELERFALNPGLLETTEGCRQIITQIQPSIQTGSEEIKSLYNTIAVLYFVHQKIEVKDTKEALDKLEEEQNKSQRKTQQEAADKGVSQNYPIVQNLQGQMVHQALSPRTLNAWVKVIEEKAFSPEVIPMFTALSEGATPQDLNTMLNTVGGHQAAMQMLKDTINDEAAEWDRLHPVHAGPIPPGQMREPRGSDIAGTTSTLQEQIAWMTSNPPVPVGEIYKRWIILGLNKIVRMYSPVSILDIRQGPKEPFRDYVDRFFKTLRAEQATQEVKNWMTDTLLVQNANPDCKTILKALGPGASLEEMMTACQGVGGPSHKARILAEAMSQVTNPVVMMQKGNFKGHRKIVKCFNCGKEGHIARNCRAPRKKGCWKCGKEGHQMKDCTERQANFFRENLAFPQGEAREFSSEQTRANSPTSRELRVRGGDNPLSEAGDQRQGTEPSFNFPQITLWQRPIVTIKVGGQLREALLDTGADDTVLEEINLPGKWKPKMIGGIGGFIKVRQYDQVLIEICGQKAIGTVLVGPTPVNIIGRNLLTQIGCTLNFPISPIETVPVKLKPGMDGPKVKQWPLTEEKIKALTEICTEMEKEGKISKIGPENPYNTPVFAIKKKDSTKWRKLVDFRELNKRTQDFWEVQLGIPHPAGLKKKKSVTVLDVGDAYFSVPLDKDFRKYTAFTIPSINNETPGVRYQYNVLPQGWKGSPAIFQHSMTKILEPFRIKNPEMVIYQYMDDLYVGSDLEIGQPRTKIEELREHLLKWGFTTPDKKHQKEPPFLWMGYELHPDKWTVQPIQLPDKDSWTVNDIQKLVGKLNWASQIYPGIKVKQLCKLLRGVKALTDIVPLTAEAELELAENREILKEPVHGVYYDPSKDLIAEIQKQGNDQWTYQIYQEPHKNLKTGKYARMRSAHTNDVKQLTEAVQKIATEGIVIWGKTPKFRLPIQKETWETWWTEYWQATWIPEWEFVNTPPLVKLWYQLETEPIVGAETFYV
OOOOOOOOOOOOOOOOOOOOOOOOOOOOOOOOOOOOOOOOOOOOOOOOOOOOOOOOOOOOOOOOOOOOOOOOOOOOOOOOOOOOOOOOOOOOOOOOOOOOOOOOOOOOOOOOOOOOOOOOOOOOOOOOOOOOOOOOOOOOOOOOOOOOOOOOOOOOOOOOOOOOOOOOOOOOOOOOOOOOOOOOOOOOOOOOOOOOOOOOOOOOOOOOOOOOOOOOOOOOOOOOOOOOOOOOOOOOOOOOOOOOOOOOOOOOOOOOOOOOOOOOOOOOOOOOOOOOOOOOOOOOOOOOOOOOOOOOOOOOOOOOOOOOOOOOOOOOOOOOOOOOOOOOOOOOOOOOOOOOOOOOOOOOOOOOOOOOOOOBIIIIIIIEOOOOOOOOOOOOOOOOOOOOOOOOOOOOOOOOOOOOOOOOOOOOOOOOOOOOOOOOOOOOOOOOOOOOOOOOOOOOOOOOOOOOOOOOOOOOOOOOOOOOOOOOOOOOOOOOOOOOOOOOOOOOOOOOOOOOOOOOOOOOOOOOOOOOOOOOOOOOOOOOOOOOOOOOOOOOOOOOOOOOOOOOOOOOOOOOOOOOOOOOOOOOOOOOOOOOOOOOOOOOOOOOOOOOOOOOOOOOOOOOOOOOOOOOOOOOOOOOOOOOOOOOOOOOOOOOOOOOOOOOOOOOOOOOOOOOOOOOOOOOOOOOOOOOOOOOOOOOOOOOOOOOOOOOOOOOOOOOOOOOOOOOOOOOOOOOOOOOOOOOOOOOOOOOOOOOOOOOOOOOOOOOOOOOOOOOOOOOOOOOOOOOOOOOOOOOOOOOOOOOOOOOOOOOOOOOOOOOOOOOOOOOOOOOOOOOOOOOOOOOOOOOOOOOOOOOOOOOOOOOOOOOOOOOOOOOOOOOOOOOOOOOOOOOOOOOOOOOOOOOOOOOOOOOOOOOOOOOOOOOOOOOOOOOOOOOOOOOOOOOOOOOOOOOOOOOOOOOOOOOOOOOOOOOOOOOOOOOOOOOOOOOOOOOOOOOOOOOOOOOOOOOOOOOOOOOOOOOOOOOOOOOOOOOOOOOOOOO
>Q9QBY4
MGARASVLSGGKLDAWEKIRLRPGGKKKYKLKHLVWASRELERFALNPGLLETTEGCRQIITQIQPSIQTGSEEIKSLYNTIAVLYFVHQKIEVKDTKEALDKLEEEQNKSQRKTQQEAADKGVSQNYPIVQNLQGQMVHQALSPRTLNAWVKVIEEKAFSPEVIPMFTALSEGATPQDLNTMLNTVGGHQAAMQMLKDTINDEAAEWDRLHPVHAGPIPPGQMREPRGSDIAGTTSTLQEQIAWMTSNPPVPVGEIYKRWIILGLNKIVRMYSPVSILDIRQGPKEPFRDYVDRFFKTLRAEQATQEVKNWMTDTLLVQNANPDCKTILKALGPGASLEEMMTACQGVGGPSHKARILAEAMSQVTNPVVMMQKGNFKGHRKIVKCFNCGKEGHIARNCRAPRKKGCWKCGKEGHQMKDCTERQANFLGKIWPSHKGRPGNFLQSRPEPTAPPAESFGFGEEITPSPRQETKDKEQSPPLTSLKSLFGNDPLSQ
OOOOOOOOOOOOOOOOOOOOOOOOOOOOOOOOOOOOOOOOOOOOOOOOOOOOOOOOOOOOOOOOOOOOOOOOOOOOOOOOOOOOOOOOOOOOOOOOOOOOOOOOOOOOOOOOOOOOOOOOOOOOOOOOOOOOOOOOOOOOOOOOOOOOOOOOOOOOOOOOOOOOOOOOOOOOOOOOOOOOOOOOOOOOOOOOOOOOOOOOOOOOOOOOOOOOOOOOOOOOOOOOOOOOOOOOOOOOOOOOOOOOOOOOOOOOOOOOOOOOOOOOOOOOOOOOOOOOOOOOOOOOOOOOOOOOOOOOOOOOOOOOOOOOOOOOOOOOOOOOOOOOOOOOOOOOOOOOOOOOOOOOOOOOOOOOOOOOOOOBIIIIIIIEOOOOOOOOOOOOOOOOOOOOOOOOOOOOOOOOOOOOOOOOOOOOOOOOOOOOOOOOOOOOOOOOOOOOOOOOOOOOOOOOOOOOOOOOOOOOOOOOOOOOOOOOOOOOOOOOOOOOOOOOOOOOOOO
>Q9QBZ1_1
MGARASVLSGGKLDAWEKIRLRPGGKKKYRLKHIVWASRELKRFALNPGLLETTEGCKKIIGQLQPSLQTGSEELKSLFNTIVVLYYVHQKIEVRDTKEALDKLQEEQDKHQQKTQQATADKGVSKGVSQNYPILQNLQGQMVHQSLSPRTLNAWVKVIEEKAFSPEVIPMFSALSEGATPQDLNTMLNTVGGHQAAMQMLKDTINEEAAEWDRLHPVHAGPIPPGQMREPRGSDIAGTTSTLQEQIAWMTSNPPVPVGEIYKRWIILGLNKIVRMYSPVSILDIKQGPKEPFRDYVDRFFKTLRAEQATQEVKGWMTETLLVQNANPDCKTILKALGPGATLEEMMTACQGVGGPSHKARILAEAMSKATGAAIMMQKSNFKGQRRIVKCFNCGKEGHIARNCRAPRKRGCWKCGQEGHQMKDCTERQANFFRENVAFQQGEARKFSSEQTRANSPASRELRVRGGDSSLPEAGAERQGTGSSLDFPQITLWQRPVVTIKVGGQLREALLDTGADDTVLEDINLPGKWKPKMIGGIGGFIKVRQYDQVSIEICGQKAIGTVLVGPTPVNIIGRNMLTQIGCTLNFPISPIETVPVKLKPGMDGPKVKQWPLTEEKIKALTEICTEMEKEGKISKIGPENPYNTPVFAIKKKDSTKWRKLVDFRELNKRTQDFWEVQLGIPHPAGLKKKRSVTVLDVGDAYFSVPLDKEFRKYTAFTIPSINNETPGIRYQYNVLPQGWKGSPAIFQSSMIKILEPFRKENPEIVIYQYMDDLYVGSDLEIGQHRAKIEELREHLLRWGFTTPDKKHQKEPPFLWMGYELHPDKWTVQAIQLPDKSSWTVNDIQKLVGKLNWASQIYPGIRVKHLCKLLRGTKALTDVVPLTAEAELELAENREILKEPVHGVYYDPSKDLIAEIQKQGHDQWTYQIYQEPHKNLKTGKYARRKSAHTNDVKQLTEVVQKVATEGIVIWGKVPKFRLPIQKETWEIWWTEYWQATWIPEWEFVNTPPLVKLWYQLETEPIIGAE
OOOOOOOOOOOOOOOOOOOOOOOOOOOOOOOOOOOOOOOOOOOOOOOOOOOOOOOOOOOOOOOOOOOOOOOOOOOOOOOOOOOOOOOOOOOOOOOOOOOOOOOOOOOOOOOOOOOOOOOOOOOOOOOOOOOOOOOOOOOOOOOOOOOOOOOOOOOOOOOOOOOOOOOOOOOOOOOOOOOOOOOOOOOOOOOOOOOOOOOOOOOOOOOOOOOOOOOOOOOOOOOOOOOOOOOOOOOOOOOOOOOOOOOOOOOOOOOOOOOOOOOOOOOOOOOOOOOOOOOOOOOOOOOOOOOOOOOOOOOOOOOOOOOOOOOOOOOOOOOOOOOOOOOOOOOOOOOOOOOOBIIIIIEOOOOOOOOOOOOOOOOOOOOOOOOOOOOOOOOOOOOOOOOOOOOOOOOOOOOOOOOOOOOOOOOOOOOOOOOOOOOOOOOOOOOOOOOOOOOOOOOOOOOOOOOOOOOOOOOOOOOOOOOOOOOOOOOOOOOOOOOOOOOOOOOOOOOOOOOOOOOOOOOOOOOOOOOOOOOOOOOOOOOOOOOOOOOOOOOOOOOOOOOOOOOOOOOOOOOOOOOOOOOOOOOOOOOOOOOOOOOOOOOOOOOOOOOOOOOOOOOOOOOOOOOOOOOOOOOOOOOOOOOOOOOOOOOOOOOOOOOOOOOOOOOOOOOOOOOOOOOOOOOOOOOOOOOOOOOOOOOOOOOOOOOOOOOOOOOOOOOOOOOOOOOOOOOOOOOOOOOOOOOOOOOOOOOOOOOOOOOOOOOOOOOOOOOOOOOOOOOOOOOOOOOOOOOOOOOOOOOOOOOOOOOOOOOOOOOOOOOOOOOOOOOOOOOOOOOOOOOOOOOOOOOOOOOOOOOOOOOOOOOOOOOOOOOOOOOOOOOOOOOOOOOOOOOOOOOOOOOOOOOOOOOOOOOOOOOOOOOOOOOOOOOOOOOOOOOOOOOOOOOOOOOOOOOOOOOOOOOOOOOOOOOOOOOOOOOOOOOOOOOOOOOOOOOOOOOOOOOOOOOOOOOOOOOOOOOOOOOOOOOOOOOOOOOOOOOOOOOO
>Q9QBZ2
MGARASVLSGGKLDAWEKIRLRPGGKKKYRLKHIVWASRELKRFALNPGLLETTEGCKKIIGQLQPSLQTGSEELKSLFNTIVVLYYVHQKIEVRDTKEALDKLQEEQDKHQQKTQQATADKGVSKGVSQNYPILQNLQGQMVHQSLSPRTLNAWVKVIEEKAFSPEVIPMFSALSEGATPQDLNTMLNTVGGHQAAMQMLKDTINEEAAEWDRLHPVHAGPIPPGQMREPRGSDIAGTTSTLQEQIAWMTSNPPVPVGEIYKRWIILGLNKIVRMYSPVSILDIKQGPKEPFRDYVDRFFKTLRAEQATQEVKGWMTETLLVQNANPDCKTILKALGPGATLEEMMTACQGVGGPSHKARILAEAMSKATGAAIMMQKSNFKGQRRIVKCFNCGKEGHIARNCRAPRKRGCWKCGQEGHQMKDCTERQANFLGKMWPSNKGRPGNFLQNRPEPTAPPAESFGFGEEIAPSPKQEQKDKEQVPPLISLKSLFGSDQ
OOOOOOOOOOOOOOOOOOOOOOOOOOOOOOOOOOOOOOOOOOOOOOOOOOOOOOOOOOOOOOOOOOOOOOOOOOOOOOOOOOOOOOOOOOOOOOOOOOOOOOOOOOOOOOOOOOOOOOOOOOOOOOOOOOOOOOOOOOOOOOOOOOOOOOOOOOOOOOOOOOOOOOOOOOOOOOOOOOOOOOOOOOOOOOOOOOOOOOOOOOOOOOOOOOOOOOOOOOOOOOOOOOOOOOOOOOOOOOOOOOOOOOOOOOOOOOOOOOOOOOOOOOOOOOOOOOOOOOOOOOOOOOOOOOOOOOOOOOOOOOOOOOOOOOOOOOOOOOOOOOOOOOOOOOOOOOOOOOOOBIIIIIEOOOOOOOOOOOOOOOOOOOOOOOOOOOOOOOOOOOOOOOOOOOOOOOOOOOOOOOOOOOOOOOOOOOOOOOOOOOOOOOOOOOOOOOOOOOOOOOOOOOOOOOOOOOOOOOOOOOOOOOOOOOOOOOOOOOOOOOOOOOOOOOOOOOOO
>Q9QBZ5_1
MGARASVLSGGKLDAWEKIRLKPGGKKRYRLKHLVWASRELERFALNPSLLETTEGCKKIIGQLQSSLQTGSEELKSLYNAVVVLYYVHQRIDVRDTKEALDKLQEEQDKSQQKEQQKAADKEVSQNYPIVQNIQGQMVHQALSPRTLNAWVKVIEEKAFSPEVIPMFSALSEGATPQDLNTMLNTVGGHQAAMQMLKDTINEEAAEWDRLHPVHAGPIPPGQMREPRGSDIAGTTSTLQEQITWMTGNPPVPVGEIYKRWIILGLNKIVRMYSPVSILDIKQGPKEPFRDYVDRFFKTLRAEQATQEVKNWMTETLLVQNSNPDCKTILKALGPGATLEEMMTACQGVGGPGHKARILAEAMSKATSTAIMMQKSNFKGQKRIVKCFNCGKEGHIARNCRAPRKKGCWKCGKEGHQMKDCTERQANFFRENLAFQQGEARKFSSEQTRANSPASRELRVRRGDNPLPEAGAERRGTGSSLSFPQITLWQRPLVAIRVGGQLREALLDTGADDTVLEDINLPGKWKPKMIGGIGGFIKVRQYDQIPIEICGQKAIGTVLVGPTPVNIIGRNLLTQLGCTLNFPISPIETVPVKLKPGMDGPRVKQWPLTEEKIKALTEICTEMEKEGKISKIGPENPYNTPVFAIKKKDSTKWRKLVDFRELNKRTQDFWEVQLGIPHPAGLKKKKSVTVLDVGDAYFSVPLDKEFRKYTAFTIPSINNETPGIRYQYNVLPQGWKGSPAIFQCSMTKILEPFRAKNPEIVIYQYMDDLYVGSDLEIGQHRTKIEELREHLLKWGFTTPDKKHQKEPPFLWMGYELHPDKWTVQPIQLPEKSSWTVNDIQKLVGKLNWASQIYPGIRIKHLCRLLRGAKALTDVVPLTAEAELELAENREIIKEPVHGVYYDPSKDLIAEIQKQGHDQWTYQIYQEPYKNLKTGKYAKRKSAHTNDVKQLTEVVQKIATESIVIWGKIPKFRLPIQKETWEIWWTEYWQATWIPEWEFVNTPPLVKLWYQLETEPIAGAETFYV
OOOOOOOOOOOOOOOOOOOOOOOOOOOOOOOOOOOOOOOOOOOOOOOOOOOOOOOOOOOOOOOOOOOOOOOOOOOOOOOOOOOOOOOOOOOOOOOOOOOOOOOOOOOOOOOOOOOOOOOOOOOOOOOOOOOOOOOOOOOOOOOOOOOOOOOOOOOOOOOOOOOOOOOOOOOOOOOOOOOOOOOOOOOOOOOOOOOOOOOOOOOOOOOOOOOOOOOOOOOOOOOOOOOOOOOOOOOOOOOOOOOOOOOOOOOOOOOOOOOOOOOOOOOOOOOOOOOOOOOOOOOOOOOOOOOOOOOOOOOOOOOOOOOOOOOOOOOOOOOOOOOOOOOOOOOOOOOOBIIIIIEOOOOOOOOOOOOOOOOOOOOOOOOOOOOOOOOOOOOOOOOOOOOOOOOOOOOOOOOOOOOOOOOOOOOOOOOOOOOOOOOOOOOOOOOOOOOOOOOOOOOOOOOOOOOOOOOOOOOOOOOOOOOOOOOOOOOOOOOOOOOOOOOOOOOOOOOOOOOOOOOOOOOOOOOOOOOOOOOOOOOOOOOOOOOOOOOOOOOOOOOOOOOOOOOOOOOOOOOOOOOOOOOOOOOOOOOOOOOOOOOOOOOOOOOOOOOOOOOOOOOOOOOOOOOOOOOOOOOOOOOOOOOOOOOOOOOOOOOOOOOOOOOOOOOOOOOOOOOOOOOOOOOOOOOOOOOOOOOOOOOOOOOOOOOOOOOOOOOOOOOOOOOOOOOOOOOOOOOOOOOOOOOOOOOOOOOOOOOOOOOOOOOOOOOOOOOOOOOOOOOOOOOOOOOOOOOOOOOOOOOOOOOOOOOOOOOOOOOOOOOOOOOOOOOOOOOOOOOOOOOOOOOOOOOOOOOOOOOOOOOOOOOOOOOOOOOOOOOOOOOOOOOOOOOOOOOOOOOOOOOOOOOOOOOOOOOOOOOOOOOOOOOOOOOOOOOOOOOOOOOOOOOOOOOOOOOOOOOOOOOOOOOOOOOOOOOOOOOOOOOOOOOOOOOOOOOOOOOOOOOOOOOOOOOOOOOOOOOOOOOOOOOOOOOOOOOOOOOOOOOO
>Q9QBZ6
MGARASVLSGGKLDAWEKIRLKPGGKKRYRLKHLVWASRELERFALNPSLLETTEGCKKIIGQLQSSLQTGSEELKSLYNAVVVLYYVHQRIDVRDTKEALDKLQEEQDKSQQKEQQKAADKEVSQNYPIVQNIQGQMVHQALSPRTLNAWVKVIEEKAFSPEVIPMFSALSEGATPQDLNTMLNTVGGHQAAMQMLKDTINEEAAEWDRLHPVHAGPIPPGQMREPRGSDIAGTTSTLQEQITWMTGNPPVPVGEIYKRWIILGLNKIVRMYSPVSILDIKQGPKEPFRDYVDRFFKTLRAEQATQEVKNWMTETLLVQNSNPDCKTILKALGPGATLEEMMTACQGVGGPGHKARILAEAMSKATSTAIMMQKSNFKGQKRIVKCFNCGKEGHIARNCRAPRKKGCWKCGKEGHQMKDCTERQANFLGKIWPSNRGRPGNFLQNRPEPTAPPAENFGFGEGITPSPKQEQKGEEQAPPLVSLKSLFGSDP
OOOOOOOOOOOOOOOOOOOOOOOOOOOOOOOOOOOOOOOOOOOOOOOOOOOOOOOOOOOOOOOOOOOOOOOOOOOOOOOOOOOOOOOOOOOOOOOOOOOOOOOOOOOOOOOOOOOOOOOOOOOOOOOOOOOOOOOOOOOOOOOOOOOOOOOOOOOOOOOOOOOOOOOOOOOOOOOOOOOOOOOOOOOOOOOOOOOOOOOOOOOOOOOOOOOOOOOOOOOOOOOOOOOOOOOOOOOOOOOOOOOOOOOOOOOOOOOOOOOOOOOOOOOOOOOOOOOOOOOOOOOOOOOOOOOOOOOOOOOOOOOOOOOOOOOOOOOOOOOOOOOOOOOOOOOOOOOOBIIIIIEOOOOOOOOOOOOOOOOOOOOOOOOOOOOOOOOOOOOOOOOOOOOOOOOOOOOOOOOOOOOOOOOOOOOOOOOOOOOOOOOOOOOOOOOOOOOOOOOOOOOOOOOOOOOOOOOOOOOOOOOOOOOOOOOOOOOOOOOOOOOOOOOOOOOO
>Q9QBZ9_1
MGARASVLSGGKLDKWEKIQLRPGGKKKYRLKHLVWASRELERFALNPNLLETVEGCRQIIRQLQPSLQTGSEELRSLFNTVATLYWVHQSIQVRDTKEALDKLEEEQNRTQQKTQQGKADKGVSQNYPIVQNLQGQMVHQALSPRTLNAWVKVIEEKAFSPEVIPMFSALSEGATPQDLNTMLNTVGGHQAAMQMLKDTINEEAAEWDRMHPVQAGPIPPGQIREPRGSDIAGTTSTLQEQITWMTSNPPIPVGEIYKRWIILGLNKIVRMYSPVSILDIRQGPKEPFRDYVDRFFRVLRAEQATQEVKNWMTETLLVQNANPDCRTILKALGSGATLEEMMTACQGVGGPGHKARVLAEAMSQVTNSAVMMQRGNFKGQRRIIKCFNCGKEGHLARNCRAPRKKGCWKCGKEGHQMKDCSERQANFFREVLASQQREARKFSSEQTRANSPTSRELWVRGEDNPLSETGNERSGTGSSFNFPQITLWQRPVVTVKVGGQLREALLDTGADDTVLEEINLPGKWKPKMIGGIGGFIKVRQYDQVCMEICGQKAIGTVLVGPTPVNIIGRNMLTQIGCTLNFPISPIETVPVKLKPGMDGPKVKQWPLTEEKIKALVEICTEMEKEGKISKIGPENPYNTPVFAIKKKDSTKWIKLVDFRELNKRTPDFWEVQLGIPHPAGLKKKKSVTVLDVGDAYFSVPLDKDFRKYTAFTIPSINNETPGIRYQYNVLPQGWKGSPAIFQCSMTKILEPFRRKNPDMVLYQYMDDLYVGSDLEIGQHRAKIEELREHLLRWGFTTPDKKHQKEPPFLWMGYELHPDKWTVQPIQLPDKDSWTVNDIQKLVGKLNWASQIFPGIKVKQLCKLLRGVKALTDIVPLTAEAELELAENREILKEPVHGVYYDPSKDLIAEIQKQGHGQWTYQIYQEPYKNLKTGKYARIRSAHTNDVKQLTEVVQKVAMESIVIWGKTPKFRLPIQKETWGTWWTEYWQATWIPEWEFVNTPPLVKLWYQLETEPIVGAETFYV
OOOOOOOOOOOOOOOOOOOOOOOOOOOOOOOOOOOOOOOOOOOOOOOOOOOOOOOOOOOOOOOOOOOOOOOOOOOOOOOOOOOOOOOOOOOOOOOOOOOOOOOOOOOOOOOOOOOOOOOOOOOOOOOOOOOOOOOOOOOOOOOOOOOOOOOOOOOOOOOOOOOOOOOOOOOOOOOOOOOOOOOOOOOOOOOOOOOOOOOOOOOOOOOOOOOOOOOOOOOOOOOOOOOOOOOOOOOOOOOOOOOOOOOOOOOOOOOOOOOOOOOOOOOOOOOOOOOOOOOOOOOOOOOOOOOOOOOOOOOOOOOOOOOOOOOOOOOOOOOOOOOOOOOOOOOOOOOOBIIIIIEOOOOOOOOOOOOOOOOBIIIIIIIEOOOOOOOOOOOOOOOOOOOOOOOOOOOOOOOOOOOOOOOOOOOOOOOOOOOOOOOOOOOOOOOOOOOOOOOOOOOOOOOOOOOOOOOOOOOOOOOOOOOOOOOOOOOOOOOOOOOOOOOOOOOOOOOOOOOOOOOOOOOOOOOOOOOOOOOOOOOOOOOOOOOOOOOOOOOOOOOOOOOOOOOOOOOOOOOOOOOOOOOOOOOOOOOOOOOOOOOOOOOOOOOOOOOOOOOOOOOOOOOOOOOOOOOOOOOOOOOOOOOOOOOOOOOOOOOOOOOOOOOOOOOOOOOOOOOOOOOOOOOOOOOOOOOOOOOOOOOOOOOOOOOOOOOOOOOOOOOOOOOOOOOOOOOOOOOOOOOOOOOOOOOOOOOOOOOOOOOOOOOOOOOOOOOOOOOOOOOOOOOOOOOOOOOOOOOOOOOOOOOOOOOOOOOOOOOOOOOOOOOOOOOOOOOOOOOOOOOOOOOOOOOOOOOOOOOOOOOOOOOOOOOOOOOOOOOOOOOOOOOOOOOOOOOOOOOOOOOOOOOOOOOOOOOOOOOOOOOOOOOOOOOOOOOOOOOOOOOOOOOOOOOOOOOOOOOOOOOOOOOOOOOOOOOOOOOOOOOOOOOOOOOOOOOOOOOOOOOOOOOOOOOOOOOOOOOOOOOOOOOOOOOOOOOOOOOOOOOO
>Q9QC00
MGARASVLSGGKLDKWEKIQLRPGGKKKYRLKHLVWASRELERFALNPNLLETVEGCRQIIRQLQPSLQTGSEELRSLFNTVATLYWVHQSIQVRDTKEALDKLEEEQNRTQQKTQQGKADKGVSQNYPIVQNLQGQMVHQALSPRTLNAWVKVIEEKAFSPEVIPMFSALSEGATPQDLNTMLNTVGGHQAAMQMLKDTINEEAAEWDRMHPVQAGPIPPGQIREPRGSDIAGTTSTLQEQITWMTSNPPIPVGEIYKRWIILGLNKIVRMYSPVSILDIRQGPKEPFRDYVDRFFRVLRAEQATQEVKNWMTETLLVQNANPDCRTILKALGSGATLEEMMTACQGVGGPGHKARVLAEAMSQVTNSAVMMQRGNFKGQRRIIKCFNCGKEGHLARNCRAPRKKGCWKCGKEGHQMKDCSERQANFLGKFWPLNKERPGNFLQNRPEPTAPPAESFGFGEKITPSLRQEMKDQEQGPPLTSLKSLFGSDPLSQ
OOOOOOOOOOOOOOOOOOOOOOOOOOOOOOOOOOOOOOOOOOOOOOOOOOOOOOOOOOOOOOOOOOOOOOOOOOOOOOOOOOOOOOOOOOOOOOOOOOOOOOOOOOOOOOOOOOOOOOOOOOOOOOOOOOOOOOOOOOOOOOOOOOOOOOOOOOOOOOOOOOOOOOOOOOOOOOOOOOOOOOOOOOOOOOOOOOOOOOOOOOOOOOOOOOOOOOOOOOOOOOOOOOOOOOOOOOOOOOOOOOOOOOOOOOOOOOOOOOOOOOOOOOOOOOOOOOOOOOOOOOOOOOOOOOOOOOOOOOOOOOOOOOOOOOOOOOOOOOOOOOOOOOOOOOOOOOOOBIIIIIEOOOOOOOOOOOOOOOOBIIIIIIIEOOOOOOOOOOOOOOOOOOOOOOOOOOOOOOOOOOOOOOOOOOOOOOOOOOOOOOOOOOOOOOOOOOOOOOOOOOOOOOOOOOOOOOOOOOOOOOOOOOOOOOOOOOOOOOOOOOOOOOOOOOOOOOO
>Q9QIZ6
MECRFFISIILFVVLLNPSLIINMVLGYVLGSLFRSNYSRLKKLLSGNKNENREEEDEHISQMKNPFEDAESDVLQHLKTLGLETKVEGDDLEYLQRLWESMSSKK
OOOOOOOOOOOOOOOOOOOOOOOOOOOOOOOOOOOOOOOOOOOOBIIIEOOOOOOOOOOOOOOOOOOOOOOOOOOOOOOOOOOOOOOOOOOOOOOOOOOOOOOOOO
>Q9QSR1
MEQAPGDQGPQREPYNEWALEILEELKNEAVRHFPRPWLHGLGQHIYNTYGDTWEGVEAIIRILQQLLFIHFRIGCRHSRIGIVPQRRVRNGASRS
OOOOOOOOOOOOOOOOOOOOOOOOOOOOOOOOOOOOOOOOOOOOOOOOOOOOOOOOOOOBIIIIIIIIIIIIIEOOOOOOOOOOOOOOOOOOOOOO
>Q9QSR3_1
MGARASILSGGKLDEWEKIQLRPGGKKRYKMKHLIWASRELERFALDPGLLETSEGCQKIIRQLQPSLQTGSEELKSLFNTVAVLYYVHQRAGVTDTKEALDKLEEEQNKSQQKTQQAAADKGVSQNYPIVQNLQGQMVHQSLSPRTLNAWVKVIEEKAFSPEVIPMFSALSEGATPTDLNTMLNTVGGHQAAMQMLKDTINEEAAEWDRLHPVHAGPAPPGQMREPRGSDIAGTTSTLQEQIQWMTGNPPVPVGDIYKRWIILGLNKIVRMYSPVSILDIKQGPKEPFRDYVDRFFKVLRAEQASQDVKGWMTDTLLVQNANPDCKTILKALGTGATLEEMMTACQGVGGPSHKARVLAEAMSQANSAIMMQKSNFKGQRRVVKCFNCGKEGHIARNCRAPRKKGCWKCGREGHQMKDCTERQANFFRENLAFQQGEARKFPSEQTRANSPTSRELRVQRGDNPLSEAGAERRGTVPSLSFPQITLWQRPLVTIKIGGQIKEALLDTGADDTVLEDINLPGKWKPKMIGGIGGFIKVKQYDNILIEICGHKAIGTVLVGPTPVNIIGRNMLTQIGCTLNFPVSPIETVPVKLKPGMDGPKVKQWPLTEEKIKALTEICLEMEKEGKISKIGPENPYNTPVFAIKKKDSSKWRKLVDFKELNKRTQDFWEVQLGIPHPAGLKKKKSVTVLDVGDAYFSVPLDKDFKKYTAFTIPSVNNETPGIRYQYNVLPQGWKGSPAIFQCSMTKILEPFRMKNPDIVIYQYMDDLYVGSDLEIGQHRTKIEELREHLLRWGFTTPDKKHQKEPPFLWMGHELHPDKWTVQPIQLPNKDSWTVNDIQKLVGKLNWASQIYPGIKVRPLCKLLRGAKALTDIVPLTAEAELELAKNREILREPVHGVYYDPSKDLIAEIQKQGDGQWTYQIYQNPFKNLKTGKYAKVRSAHTNDVKQLTEAVQKIALESIVIWGKRSPKFKLPILKETWDTWWTDYWQATWIPEWEFVNTPPLVKLWYQLETEPIAGADTFYV
OOOOOOOOOOOOOOOOOOOOOOOOOOOOOOOOOOOOOOOOOOOOOOOOOBIIIIIEOOOOOOOOOOOOOOOOOOOOOOOOOOOOOOOOOOOOOOOOOOOOOOOOOOOOOOOOOOOOOOOOOOOOOOOOOOOOOOOOOOOOOOOOOOOOOOOOOOOOOOOOOOOOOOOOOOOOOOOOOOOOOOOOOOOOOOOOOOOOOOOOOOOOOOOOOOOOOOOOOOOOOOOOOOOOOOOOOOOOOOOOOOOOOOOOOOOOOOOOOOOOOOOOOOOOOOOOOOOOOOOOOOOOOOOOOOOOOOOOOOOOOOOOOOOOOOOOOOOOOOOOOOOOOOOOOOOOOOOOBIIIIIEOOOOOOOOOOOOOOOOBIIIIEOOOOOOOOOOOOOOOOOOOOOOOOOOOOOOOOOOOOOOOOOOOOOOOOOOOOOOOOOOOOOOOOOOOOOOOOOOOOOOOOOOOOOOOOOOOOOOOOOOOOOOOOOOOOOOOOOOOOOOOOOOOOOOOOOOOOOOOOOOOOOOOOOOOOOOOOOOOOOOOOOOOOOOOOOOOOOOOOOOOOOOOOOOOOOOOOOOOOOOOOOOOOOOOOOOOOOOOOOOOOOOOOOOOOOOOOOOOOOOOOOOOOOOOOOOOOOOOOOOOOOOOOOOOOOOOOOOOOOOOOOOOOOOOOOOOOOOOOOOOOOOOOOOOOOOOOOOOOOOOOOOOOOOOOOOOOOOOOOOOOOOOOOOOOOOOOOOOOOOOOOOOOOOOOOOOOOOOOOOOOOOOOOOOOOOOOOOOOOOOOOOOOOOOOOOOOOOOOOOOOOOOOOOOOOOOOOOOOOOOOOOOOOOOOOOOOOOOOOOOOOOOOOOOOOOOOOOOOOOOOOOOOOOOOOOOOOOOOOOOOOOOOOOOOOOOOOOOOOOOOOOOOOOOOOOOOOOOOOOOOOOOOOOOOOOOOOOOOOOOOOOOOOOOOOOOOOOOOOOOOOOOOOOOOOOOOOOOOOOOOOOOOOOOOOOOOOOOOOOOOOOOOOOOOOOOOOOOOOOOOOOOOOOOOOOOOOOOOOOO
>Q9QSR4
MGARASILSGGKLDEWEKIQLRPGGKKRYKMKHLIWASRELERFALDPGLLETSEGCQKIIRQLQPSLQTGSEELKSLFNTVAVLYYVHQRAGVTDTKEALDKLEEEQNKSQQKTQQAAADKGVSQNYPIVQNLQGQMVHQSLSPRTLNAWVKVIEEKAFSPEVIPMFSALSEGATPTDLNTMLNTVGGHQAAMQMLKDTINEEAAEWDRLHPVHAGPAPPGQMREPRGSDIAGTTSTLQEQIQWMTGNPPVPVGDIYKRWIILGLNKIVRMYSPVSILDIKQGPKEPFRDYVDRFFKVLRAEQASQDVKGWMTDTLLVQNANPDCKTILKALGTGATLEEMMTACQGVGGPSHKARVLAEAMSQANSAIMMQKSNFKGQRRVVKCFNCGKEGHIARNCRAPRKKGCWKCGREGHQMKDCTERQANFLGKIWPSNKGRPGNFLQSRPEPTAPPAESFGFREEITPSPKQEQKDGELYPPLASLKSLFGNDP
OOOOOOOOOOOOOOOOOOOOOOOOOOOOOOOOOOOOOOOOOOOOOOOOOBIIIIIEOOOOOOOOOOOOOOOOOOOOOOOOOOOOOOOOOOOOOOOOOOOOOOOOOOOOOOOOOOOOOOOOOOOOOOOOOOOOOOOOOOOOOOOOOOOOOOOOOOOOOOOOOOOOOOOOOOOOOOOOOOOOOOOOOOOOOOOOOOOOOOOOOOOOOOOOOOOOOOOOOOOOOOOOOOOOOOOOOOOOOOOOOOOOOOOOOOOOOOOOOOOOOOOOOOOOOOOOOOOOOOOOOOOOOOOOOOOOOOOOOOOOOOOOOOOOOOOOOOOOOOOOOOOOOOOOOOOOOOOOBIIIIIEOOOOOOOOOOOOOOOOBIIIIEOOOOOOOOOOOOOOOOOOOOOOOOOOOOOOOOOOOOOOOOOOOOOOOOOOOOOOOOOOOOOOOOOOOOOOOOOOOOOOOOOOOOOOOOOOOOOOOOOOOOOOOOOOOOOOOOOOOOOOOOOOOOOO
>Q9QUI0
MAAIRKKLVIVGDGACGKTCLLIVFSKDQFPEVYVPTVFENYVADIEVDGKQVELALWDTAGQEDYDRLRPLSYPDTDVILMCFSIDSPDSLENIPEKWTPEVKHFCPNVPIILVGNKKDLRNDEHTRRELAKMKQEPVKPEEGRDMANRIGAFGYMECSAKTKDGVREVFEMATRAALQARRGKKKSGCLIL
OOOOOOOOOOOOOOOOOOOOOOOOOOOOOOOOOOOOOOOOOOOOOOOOOOOOOOOOOOOOOOOOOOOOOOOOOOOOBIIIIIIIIIIIIIIIIIEOOOOOOOOOOOOOOOOOOOOOOOOOOOOOOOOOOOOOOOOOOOOOOOOOOOOOOOOOOOOOOOOOOOOOOOOOOOOOOOOOOOOOOOOOOOOOOOOOO
>Q9TSN7
MVLSAADKSNVQAAWGKVGGHAADYGAEALERMFLSFPTTKTYFPHFDLSHGSAQVKGHGAKVAAALTKAVGHLDDLPGALSELSDLHAHKLRVDPVNFKLLSHSLLVTLASHLPNDFTPAVHASLDKFLASVSTVLTSKYR
OOOOOOOOOOOOOOOOOOOOOOOOBIIEOOOOOBIIIIIIIIIIIIIIIIIIIIIIIIIIIEBIIEOOOOOOOOOOOOOOOOOOOOOOOOOOOOOOOOOOOOOOOOOOOOOOOOOOOOOOOOOOOOOOOOOOOOOOOBIIIE
>Q9TSN8
MVLSAADKSNIQAAWGKVGGHAADYGAEALERMFLSFPTTKTYFPHFDLSHGSAQVKGHGAKVANALTKAVGHLDDLPGALSELSDLHAHKLRVDPVNFKLLSHSLLVTLASHLPNDFTPAVHASLDKFLASVSTVLTSKYR
OOOOOOOOOOOOOOOOOOOOOOOOBIIEOOOOOBIIIIIIIIIIIIIIIIIIIIIIIIIIIEOOOOOOOOOOOOOOOOOOOOOOOOOOOOOOOOOOOOOOOOOOOOOOOOOOOOOOOOOOOOOOOOOOOOOOOOOOOBIIIE
>Q9TSN9
MVLSAADKSNVQAAWGKVGGHAADYGAEALERMFLSFPTTKTYFPHFDLSHGSAQVKGHGAKVAAALTKAVGHLDDLPGALSELSDLHAHKLRVDPVNFKLLSHSLLVTLASHLPNDFTPAVHASLDKFFANVSTVLTSKYR
OOOOOOOOOOOOOOOOOOOOOOOOBIIEOOOOOBIIIIIIIIIIIIIIIIIIIIIIIIIIIEBIIEOOOOOOOOOOOOOOOOOOOOOOOOOOOOOOOOOOOOOOOOOOOOOOOOOOOOOOOOOOOOOOOOBIIIEOOBIIIE
>Q9TSP1
MVHLTPEEKNAVTALWGKVNVDEVGGEALGRLLVVYPWTQRFFDSFGDLSSPAAVMGNPKVKAHGKKVLGAFSDGLNHLDNLKGTFAQLSELHCDKLHVDPENFKLLGNVLVCVLAHHFGKEFTPQVQAAYQKVVAGVANALAHKYH
OOOOOOOOOOOOOOOOOOOOOOOOOOOOOOOOBIIIIIIIIEOOOOOOOOOOOOOOOOOOOOOOOOOOOOOOOOOOOOOOOOOOOOOOOOOOOOOOOOOOOOOOOOOOOOOOOOOOOOOOOOOOOOOOOOOOOOOOOOOOOOOOOOO
>Q9TTJ7
MAAATSPPRAERKRWGGGRLPGARRGSAGLAKKCPFSLELAEGGPTGGALYAPIGPPGVPGPSSPAAPAASPAAADLGPRPRVSLDPRVSIYSARRPLLARTHIQGRVYNFLERPTGWKCFVYHFAVFLIVLVCLIFSVLSTIEQYVALATGTLFWMEIVLVVFFGTEYAVRLWSAGCRSKYVGIWGRLRFARKPISIIDLIVVVASMVVLCVGSKGQVFATSAIRGIRFLQILRMLHVDRQGGTWRLLGSVVFIHRQELITTLYIGFLGLIFSSYFVYLAEKDAVNESGQVEFGSYADALWWGVVTVTTIGYGDKVPQTWVGKTIASCFSVFAISFFALPAGILGSGFALKVQQKQRQKHFNRQIPAAASLIQTAWRCYAAENPDSSTWKIYVRKPSRSQALLSPSPKPKKSVMVKKKKFKLDKDNGLSPGEKMLAVPQITCDLASEEQRPDHFSVDGCDNSVKKSPTLLEVSTAQFTRTNSFAEDLDLEGETLLTPITHVSQLREHHRATIKVIRRMQYFVAKKKFQQARKPYDVRDVIEQYSQGHLNLMVRIKELQRRLDQSIGRPALFISSSEKVKDRGSNTIGARLNRVEDKVTQLDQRLELITDMLQQLLSLHRGGTPGSRAPGGGGAQVAQPCSGGSINPELFLPSNALPTYEQLTVPGRGPEEGS
OOOOOOOOOOOOOOOOOOOOOOOOOOOOOOOOOOOOOOOOOOOOOOOOOOOOOOOOOOOOOOOOOOOOOOOOOOOBIIEOOOOOOOOOOOOOOOOOOOOOOOOOOOOOOOOOOOOOOOOOOOOOOOOOOOOOOOOOOOOOOOOOOOOOOOOOOOOOOOOOOOOOOOOOOOOOOOOOOOOOOOOOOOOOOOOOOOOOOOOOOOOOOOOOOOOOOOOOOOOOOOOOOOOOOOOOOOOOOOOOOOOOOOOOOOOOOOOOOOOOOOOOOOOOOOOOOOOOOOOOOOOOOOOOOOOOOOOOOOOOOOOOOOOOOOOOOOOOOOOOOOOOOOOOOOOOOOOOOOOOOOOOOOOOOOOOOOOOOOOOOOOOOOOOOOOOOOOOOOOOOOOOOOOOOOOOOOOOOOOOOOOOOOOOOOOOOOOOOOOOOOOOOOOOOOOOOOOOOOOOOOOOOOOOOOOOOOOOOOOOOOOOOOOOOOOOOOOOOOOOOOOOOOOOOOOOOOOOOOOOOOOOOOOOOOOOOOOOOOOOOOOOOOOOOOOOOOOOOOOOOOOOOOOOOOOOOOOOOOOOOOOOOOOOOOOOOOOOOOOOOOOOOOOOOOOOOOOOOOOOOOOOOOOOOOOOOOOOOOOOOOOOOOOOOOOOOOOOOOOOOOOOOOOOOOOOOOOOOOOOOOOOOOOOOOOOO
>Q9TUI4_1
MPVRRGHVAPQNTFLDTIIRKFEGQSRKFIIANARVENCAVIYCNDGFCELCGYSRAEVMQRPCTCDFLHGPRTQRRAAAQIAQALLGAEERKVEIAFYRKDGSCFLCLVDVVPVKNEDGAVIMFILNFEVVMEKDMVGSPARDTNHRAPPTSWLAPGRAKTFRLKLPALLALTARETPVRPGGAGSAGAPGAVVVDVDLTPAAPSSESLALDEVTAMDNHVAGIGPAEERRALVGSGSPPACAPGPHPSPRAHSLNPDGSGSSCSLARTRSRESCASVRRASSADDIEAMRAGALPPPPRHASTGAMHPLRSGLLNSTSDSDLVRYRTISKIPQITLNFVDLKGDPFLASPTSDREIIAPKIKERTHNVTEKVTQVLSLGADVLPEYKLQAPRIHRWTILHYSPFKAVWDWLILLLVIYTAVFTPYSAAFLLKETEEGSQAPDCGYACQPLAVVDLIVDIMFIVDILINFRTTYVNANEEVVSHPGRIAVHYFKGWFLIDMVAAIPFDLLIFGSGSEELIGLLKTARLLRLVRVARKLDRYSEYGAAVLFLLMCTFALIAHWLACIWYAIGNMEQPNMDSHIGWLHNLGDQIGKPYNSSGLGGPSIKDKYVTALYFTFSSLTSVGFGNVSPNTNSEKIFSICVMLIGSLMYASIFGNVSAIIQRLYSGTARYHTQMLRVREFIRFHQIPNPLRQRLEEYFQHAWSYTNGIDMNAVLKGFPECLQADICLHLNRSLLQHCKPFRGATKGCLRALAMKFKTTHAPPGDTLVHAGDLLTALYFISRGSIEILRGDVVVAILGKNDIFGEPLNLYARPGKSNGDVRALTYCDLHKIHRDDLLEVLDMYPEFSDHFWSSLEITFNLRDTNMIPGSPGSTELEGGFNRQRKRKLSFRRRTDKDPEQPGEVSALGPSRAGAGPSGRGQQGGPWGESLSSGPSSPESSEDEGPGRSSSPLRLVPFSSPRPPGELPGGDPLTEDVEKSSDTCNPLSGAFSGVSNIFSFWGDSRGRQYQELPRCPAPAPAPSL
OOOOOOOOOOOOOOOOOOOOOOOOOOOOOOOOOOOOOOOOOOOOOOOOOOOOOOOOOOOOOOOOOOOOOOOOOOOOOOOOOOOOOOOOOOOOOOOOOOOOOOOOOOOOOOOOOOOOOOOOOOOOOOOOOOOOOOOOOOOOOOOOOOOOOOOOOOOOOOOOOOOOOOOOOOOOOOOOOOOOOOOOOOOOOOOOOOOOOOOOOOOOOOOOOOOOOOOOOOOOOOOOOOOOOOOOOOOOOOOOOOOOOOOOOOOOOOOOOOOOOOOOOOOOOOOOOOOOOOOOOOOOOOOOOOOOOOOOOOOOOOOOOOOOOOOOOOOOOOOOOOOOOOOOOOOOOOOOOOOOOOOOOOOOOOOOOOOOOOOOOOOOOOOOOOOOOOOOOOOOOOOOOOOOOOOOOOOOOOOOOOOOOOOOOOOOOOOOOOOOOOOOOOOOOOOOOOOOOOOOOOOOOOOOOOOOOOOOOOOOOOOOOOOOOOOOOOOOOOOOOOOOOOOOOOOOOOOOOOOOOOOOOOOOOOOOOOOOOOOOOOOOOOOOOOOOOOOOOOOOOOOOOOOOOOOOOOOOOOOOOOOOOOOOOOOOOOOOOOOOOOOOOOOOOOOOOOOOOOOOOOOOOOOOOOOOOOOOOOOOOOOOOOOOOOOOOOOOOOOOOOOOOOOOOOOOOOOOOOOOOOOOOOOOOOOOOOOOOOOOOOOOOOOOOOOOOOOOOOOOOOOOOOOOOOOOOOOOOOOOOOOOOOOOOOOOOOOOOOOOOOOOOOOOOOOOOOOOOOOOOOOOOOOOOOOOOOOOOOOOOOOOOOOOOOOOOOOOOOOOOOOOOOOOOOOOOOOOOOOOOOOOOOOOOOOOOOOOOOOOOOOOOOOOOOOOOOOOOOOOOOOOOOOOOOOOOOOOOOOOOOOOOOOOOOOOOOOOOOOOOOOOOOOOOOOOOBIIEOOOOOOOOOOOOOOOOOOOOOOOOOOOOOOOOOOOOOOOOOOOOOOOOOOOOOOOOOOOOOOOOOOOOOOOOOOOOOOOOOOOOOOOOOOOOOOOOOOOOOOOOOOO
>Q9TUI4_2
LNIPLSSPGRRPRGDVESRLDALQRQLNRLETRLSADMATVLQLLQRQMTLVPPAYSAVTTPGPGPASTSPLLPVSPIPTLTLDSLSQVSQFMACEELPQDGPARRLSLPGQLGALTSQPLHRHGSDPGS
OOOOOOOOOOOOOOOOOOOOOOOOOOOOOOOOOOOOOOOOOOOOOOOOOOOOOOOOOOOOOOOOOOOOOOOOOOOOOOOOOOOOOOOOOOOOOOOOOOOOOOOOOOOOOOOOOOOOOOOOOOOOOOOOOO
>Q9TV42
MDYQVSSPTYDIDYYTSEPCQKINVKQIAARLLPPLYSLVFIFGFVGNILVVLILINCKRLKSMTDIYLLNLAISDLLFLLTVPFWAHYAAAQWDFGNTMCQLLTGLYFIGFFSGIFFIILLTIDRYLAIVHAVFALKARTVTFGVVTSVITWVVAVFASLPRIIFTRSQREGLHYACSSHFPYSQYQFWKNFQTLKIVILGLVLPLLVMVICYSGILKTLLRCRNEKKRHRAVRLIFTIMIVYFLFWAPYNIVLLLNTFQEFFGLNNCSSSNRLDQAMQVTETLGMTHCCINPIIYAFVGEKFRNYLLVFFQKHIAKRFCKCCSIFQQEAPERASSVYTRSTGEQEISVGL
OOOOOOOOOOOOOOOOOOOOOOBIIIIIIIIIIIIIIIIEOOOOOOOOOOOOOOOOOOOOOOOOOOOOOOOOOOOOOOOOOOOOOOOOOBIIIIIIIIIIEOOOOOOOOOOOOOOOOOOOOOOOOOOOOOOOOOOOBIIIIIIIIIIIIIEOOOOOOOOOOOOOOOOOOOOOOOOOOBIIIIIIIIIIIIEOOOOOOOOOOOOOOOOOOOOOOOOOOOOOOBIIIIIIIIIIIIIIIIIEOOOOOOOOOOOOOOOOOOOOBIIIIIIIIIIIIIIEOOOOOOOOOOOOOOOOOOOOOOOOOOOOOOOOOOOOOOOOOOOOOOOOOOOOOOBIIIIIIIIIIIIIIIIEOOOO
>Q9TV43
MDYQVSSPTYDIDYYTSEPCQKIKVKQIAARLLPPLYSLVFIFGFVGNILVVLILINCKRLKSMTDIYLLNLAISDLLFLLTVPFWAHYAAAQWDFGNTMCQLLTGLYFIGFFSGIFFIILLTIDRYLAIVHAVFALKARTVTFGVVTSVITWVVAVFASLPRIIFTRSQREGLHYTCSSHFPYSQYQFWKNFQTLKIVILGLVLPLLVMVICYSGILKTLLRCRNDKKRHRAVRLIFTIMIVYFLFWAPYNIVLLLNTFQEFFGLNNCSSSNRLDQAMQVTETLGMTHCCINPIIYAFVGEKFRNYLLVFFQKHIAKRFCKCCSIFQQDAPERASSVYTRSTGEQETSVGL
OOOOOOOOOOOOOOOOOOOOOOOOOOOOOOOOOOOOOOOOOOOOOOOOOOOOOOOOOOOOOOOOOOOOOOOOOOOOOOOOOOOOOOOOOBIIIIIIIIIIEOOOOOOOOOOOOOOOOOOOOOOOOOOOOOOOOOOOBIIIIIIIIIIIIIEOOOOOOOOOOOOOOOOOOOOOOOOOOBIIIIIIIIIIIIEOOOOOOOOOOOOOOOOOOOOOOOOOOOOOOOOOOOOOOOOOOOOOOOOOOOOOOOOOOOOOOOOOOOOOBIIIIIIIIIIIIIIEOOOOOOOOOOOOOOOOOOOOOOOOOOOOOOOOOOOOOOOOOOOOOOOOOOOOOOOOOOOOOOOOOOOOOOOOOOOO
>Q9TV45
MDYQVSSPTYDIDYYTSEPCQKINVKQIAARLLPLLYSLVFIFGFVGNILVVLILINCKRLKSMTDIYLLNLAISDLLFLLTVPFWAHYAAAQWDFGNTMCQLLTGLYFIGFFSGIFFIILLTIDRYLAIVHAVFALKARTVTFGVVTSVITWVVAVFASLPRIIFTRSQREGLHYTCSSHFPYSQYQFWKNFQTLKIVILGLVLPLLVMVICYSGILKTLLRCRNEKKRHRAVMLIFTIMIVYFLFWAPYNIVLLLNTFQEFFGLNNCSSSNRLDQAMQVTETLGMTQCCINPIIYAFVGEKFRNYLLVFFQKHIAKRFCKCCSIFQQEVPERASSVYTRSTGEQEIFVGL
OOOOOOOOOOOOOOOOOOOOOOOOOOOOOOOOOOOOOOOOOOOOOOOOOOOOOOOOOOOOOOOOOOOOOOOOOOOOOOOOOOOOOOOOOBIIIIIIIIIIEOOOOOOOOOOOOOOOOOOOOOOOOOOOOOOOOOOOBIIIIIIIIIIIIIEOOOOOOOOOOOOOOOOOOOOOOOOOOBIIIIIIIIIIIIEOOOOOOOOOOOOOOOOOOOOOOOOOOOOOOOOOOOOOOOOOOOOOOOOOOOOOOOOOOOOOOOOOOOOOBIIIIIIIIIIIIIIEOOOOOOOOOOOOOOOOOOOOOOOOOOOOOOOOOOOOOOOOOOOOOOOOOOOOOOOOOOOOOOOOOOOOOOOOOOOO
>Q9TV47
MDYQVSSPTYDIDYNTSEPCQKINVKQIAARLLPLLYSLVFIFGFVGNILVVLILINCKRLKSMTDIYLLNLAISDLLFLLTVPFWAHYAAAQWDFGNTMCQLLTGLYFIGFFSGIFFIILLTIDRYLAIVHAVFALKARTVTFGVVTSVITWVVAVFASLPRIIFTRSQREGLHYTCSSHFPYSQYQFWKNFQTLKIVILGLVLPLLVMVICYSGILKTLLRCRNEKKRHRAVRLIFTIMIVYFLFWAPYNIVLLLNTFQEFFGLNNCSSSNRLDQAMQVTETLGMTHCCINPIIYAFVGEKFRNYLLVFFQKHIAKRFCKCCSIFQQEAPERASSVYTRSTGEQEISVGL
OOOOOOOOOOOOOOOOOOOOOOOOOOOOOOOOOOOOOOOOOOOOOOOOOOOOOOOOOOOOOOOOOOOOOOOOOOOOOOOOOOOOOOOOOBIIIIIIIIIIEOOOOOOOOOOOOOOOOOOOOOOOOOOOOOOOOOOOBIIIIIIIIIIIIIEOOOOOOOOOOOOOOOOOOOOOOOOOOBIIIIIIIIIIIIEOOOOOOOOOOOOOOOOOOOOOOOOOOOOOOBIIIIIIIIIIIIIIIIIEOOOOOOOOOOOOOOOOOOOOBIIIIIIIIIIIIIIEOOOOOOOOOOOOOOOOOOOOOOOOOOOOOOOOOOOOOOOOOOOOOOOOOOOOOOBIIIIIIIIIIIIIIIIEOOOO
>Q9TV48
MDYQVSSPTYDIDYYTSEPCQKINVKQIAARLLPPLYSLVFIFGFVGNILVVLILINCKRLKSMTDIYLLNLAISDLLFLLTVPFWAHYAAAQWDFGNTMCQLLTGLYFIGFFSGIFFIILLTIDRYLAIVHAVFALKARTVTFGVVTSVITWVVAVFASLPRIIFTTSHRERLHYTCSSHFPYSQYQFWKNFHTLKIVILGLVLPLLVMVICYSGILKTLLRCRNEKKRHRAVRLIFTIMIVYFLFWAPYNIVLLLNTFQEFFGLNNCSSSNRLDQAMQVTETLGMTHCCINPIIYAFVGEKFRNYLLVFFQKHIAKRFCKCCSIFQQEAPERASSVYTRSTGEQEISVGL
OOOOOOOOOOOOOOOOOOOOOOBIIIIIIIIIIIIIIIIEOOOOOOOOOOOOOOOOOOOOOOOOOOOOOOOOOOOOOOOOOOOOOOOOOBIIIIIIIIIIEOOOOOOOOOOOOOOOOOOOOOOOOOOOOOOOOOOOBIIIIIIIIIIIIIEOOOOOOOOOOOOOOOOOOOOOOOOOOBIIIIIIIIIIIIEOOOOOOOOOOOOOOOOOOOOOOOOOOOOOOBIIIIIIIIIIIIIIIIIEOOOOOOOOOOOOOOOOOOOOBIIIIIIIIIIIIIIEOOOOOOOOOOOOOOOOOOOOOOOOOOOOOOOOOOOOOOOOOOOOOOOOOOOOOOBIIIIIIIIIIIIIIIIEOOOO
>Q9TV49
MDYQVSSPTYDIDYYTSEPCQKINVKQIAARLLPPLYSLVFIFGFVGNILVVLILINCKRLKSMTDIYLLNLAISDLLFLLTVPFWAHYAAAQWDFGNTMCQLLTGLYFIGFFSGIFFIILLTIDRYLAIVHAVFALKARTVTFGVVTSVITWVVAVFASLPGIIFTRSQREGLHYTCSSHFPYSQYQFWKNFQTLKIVILGLVLPLLVMVICYSGILKTLLRCRNEKKRHRAVRLIFTIMIVYFLFWAPYNIVLLLNTFQEFFGLNNCSSSNRLDQAMQVTETLGMTHCCINPIIYAFVGEKFRNYLLVFFQKHIAKRFCKCCSIFQQEASERASSVYTRSTGEQEISVGL
OOOOOOOOOOOOOOOOOOOOOOBIIIIIIIIIIIIIIIIEOOOOOOOOOOOOOOOOOOOOOOOOOOOOOOOOOOOOOOOOOOOOOOOOOBIIIIIIIIIIEOOOOOOOOOOOOOOOOOOOOOOOOOOOOOOOOOOOBIIIIIIIIIIIIIEOOOOOOOOOOOOOOOOOOOOOOOOOOBIIIIIIIIIIIIEOOOOOOOOOOOOOOOOOOOOOOOOOOOOOOBIIIIIIIIIIIIIIIIIEOOOOOOOOOOOOOOOOOOOOBIIIIIIIIIIIIIIEOOOOOOOOOOOOOOOOOOOOOOOOOOOOOOOOOOOOOOOOOOOOOOOOOOOOOOOOOOOOOOOOOOOOOOOOOOOO
>Q9TV61_2
TKAKTKLEQQVDDLEGSLEQEKKLRMDLERAKRKLEGDLKLAQESTMDIENDKQQLDEKLKKKEFEMSNLQSKIEDEQALAMQLQKKIKELQARIEELEEEIEAERASRAKAEKQRSDLSRELEEISERLEEAGGATSAQIEMNKKREAEFQKMRRDLEEATLQHEATAATLRKKHADSVAELGEQIDNLQRVKQKLEKEKSEMKMEIDDLASNMETVSKAKGNLEKMCRTLEDQLSELKTKEEEQQRLINDLTAQRARLQTESGEYSRQLDEKDTLVSQLSRGKQAFTQQIEELKRQLEEEIKAKSALAHAVQSSRHDCDLLREQYEEEQEAKAELQRAMSKANSEVAQWRTKYETDAIQRTEELEEAKKKLAQRLQDAEEHVEAVNAKCASLEKTKQRLQNEVEDLMIDVERSNAACAALDKKQRNFDKILAEWKQKYEETHAELEASQKESRSLSTELFKVKNAYEESLDQLETLKRENKNLQQEISDLTEQIAEGGKRIHELEKIKKQVEQEKSEIQAALEEAEASLEHEEGKILRIQLELNQVKSEVDRKIAEKDEEIDQLKRNHVRVVESMQSMLDAEIRSRNDAIRLKKKMEGDLNEMEIQLNHANRMAAEALRNYRNTQGILKDTQIHLDDALRSQEDLKEQLAMVERRANLLQAEIEELRATLEQTERSRKVAEQELLDASERVQLLHTQNTSLINTKKKLETDISQIQGEMEDIIQEARNAEEKAKKAITDAAMMAEELKKEQDTSAHLERMKKNLEQTVKDLQHRLDEAEQLALKGGKKQIQKLEARVRELEGEVESEQKRNVETVKGLRKHERRVKELTYQTEEDRKNILRLQDLVDKLQAKVKSYKRQAEEAEEQSNVNLSKFRKLQHELEEAEERADIAESQVNKLRVKSREVHTKIISEE
OOOOOOOOOOOOOOOOOOOOOOOOOOOOOOOOOOOOOOOOOOOOOOOOOOOOOOOOOOOOOOOOOOOOOOOOOOOOOOOOOOOOOOOOOOOOOOOOOOOOOOOOOOOOOOOOOOOOOOOOOOOOOOOOOOOOOOOOOOOOOOOOOOOOOOOOOOOOOOOOOOOOOOOOOOOOOOOOOOOOOOOOOOOOOOOOOOOOOOOOOOOOOOOOOOOOOOOOOOOOOOOOOOOOOOOOOOOOOOOOOOOOOOOOOOOOOOOOOOOOOOOOOOOOOOOOOOOOOOOOOOOOOOOOOOOOOOOOOOOOOOOOOOOOOOOOOOOOOOOOOOOOOOOOOOOOOOOOOOOOOOOOOOOOOOOOOOOOOOOOOOOOOOOOOOOOOOOOOOOOOOOOOOOOOOOOOOOOOOOOOOOOOOOOOOOOOOOOOOOOOOOOOOOOOOOOOOOOOOOOOOOOOOOOOOOOOOOOOOOOOOOOOOOOOOOOOOOOOOOOOOOOOOOOOOOOOOOOOOOOOOOOOOOOOOOOOOOOOOOOOOOOOOOOOOOOOOOOOOOOOOOOOOOOOOOOOOOOOOOOOOOOOOOOOOOOOOOOOOOOOOOOOOOOOOOOOOOOOOOOOOOOOOOOOOOOOOOOOOOOOOOOOOOOOOOOOOOOOOOOOOOOOOOOOOOOOOOOOOOOOOOOOOOOOOOOOOOOOOOOOOOOOOOOOOOOOOOOOOOOOOOOOOOOOOOOOOOOOOOOOOOOOOOOOOOOOOOOOOOOOOOOOOOOOOOOOOOOOOOOOOOOOOOOOOOOOOOOOOOOOOOOOOOOOOOOOOOOOOOOOOOOOOOOOOOOOOOOOOOOOOOOOOOOOOOOOOOOOOOOOOOOOOOOOOOOOOOOOOOOOOOOOOOOOOOOOOOOOOOOOOOOOOOOOOOOOOOOOOOOOOOOOOOOOOOOOOO
>Q9TV62_2
AKTKLEQQVDDLEGSLEQEKKLRMDLERAKRKLEGDLKLAQESTMDIENDKQQLDEKLKKKEFEMSNLQSKIEDEQALAMQLQKKIKELQARTEELEEEIEAERASRAKAEKQRSDLSRELEEISERLEEAGGATSAQIEMNKKREAEFQKMRRDLEEATLQHEATAAALRKKHADSVAELGEQIDNLQRVKQKLEKEKSELKMEIDDLASNMETVSKAKGNLEKMCRTLEDQLSEVKTKEEEHQRLINELSAQKARLQTESGEFSRQLDEKEALVSQLSRGKQAFTQQIEELKRQLEEETKAKSALAHAVQSSRHDCDLLREQYEEEQEAKAELQRAMSKANSEVAQWRTKYETDAIQRTEELEEAKKKLAQRLQDAEEHVEAVNAKCASLEKTKQRLQNEVEDLMLDVERSNAACAALDKKQRNFDKILAEWKHKYEETQAELEASQKESRSLSTELFKVKNAYEESLDQLETLKRENKNLQQEISDLTEQIAEGGKHIHELEKVKKQIEQEKSELQAALEEAEASLEHEEGKILRIQLELNQVKSEIDRKIAEKDEEIDQMKRNHIRVVESMQSTLDAEIRSRNDALRIKKKMEGDLNEMEIQLNHANRQATEAIRNLRNTQGVLKDTQLHLDDAIRGQDDLKEQLAMVERRANLMQAEIEELRASLEQTERSRRVAEQELLDASERVQLLHTQNTSLINTKKKLETDISQIQGEMEDIVQEARNAEEKAKKAITDAAMMAEELKKEQDTSAHLERMKKNMEQTVKDLQHRLDEAEQLALKGGKKQIQKLEARVRELENEVENEQKRNVEAVKGLRKHERRVKELTYQTEEDRKNVLRLQDLVDKLQSKVKAYKRQAEEAEEQSNVNLSKFRKLQHELEEAEERADIAESQVNKLRVKSREVHTKVISEE
OOOOOOOOOOOOOOOOOOOOOOOOOOOOOOOOOOOOOOOOOOOOOOOOOOOOOOOOOOOOOOOOOOOOOOOOOOOOOOOOOOOOOOOOOOOOOOOOOOOOOOOOOOOOOOOOOOOOOOOOOOOOOOOOOOOOOOOOOOOOOOOOOOOOOOOOOOOOOOOOOOOOOOOOOOOOOOOOOOOOOOOOOOOOOOOOOOOOOOOOOOOOOOOOOOOOOOOOOOOOOOOOOOOOOOOOOOOOOOOOOOOOOOOOOOOOOOOOOOOOOOOOOOOOOOOOOOOOOOOOOOOOOOOOOOOOOOOOOOOOOOOOOOOOOOOOOOOOOOOOOOOOOOOOOOOOOOOOOOOOOOOOOOOOOOOOOOOOOOOOOOOOOOOOOOOOOOOOOOOOOOOOOOOOOOOOOOOOOOOOOOOOOOOOOOOOOOOOOOOOOOOOOOOOOOOOOOOOOOOOOOOOOOOOOOOOOOOOOOOOOOOOOOOOOOOOOOOOOOOOOOOOOOOOOOOOOOOOOOOOOOOOOOOOOOOOOOOOOOOOOOOOOOOOOOOOOOOOOOOOOOOOOOOOOOOOOOOOOOOOOOOOOOOOOOOOOOOOOOOOOOOOOOOOOOOOOOOOOOOOOOOOOOOOOOOOOOOOOOOOOOOOOOOOOOOOOOOOOOOOOOOOOOOOOOOOOOOOOOOOOOOOOOOOOOOOOOOOOOOOOOOOOOOOOOOOOOOOOOOOOOOOOOOOOOOOOOOOOOOOOOOOOOOOOOOOOOOOOOOOOOOOOOOOOOOOOOOOOOOOOOOOOOOOOOOOOOOOOOOOOOOOOOOOOOOOOOOOOOOOOOOOOOOOOOOOOOOOOOOOOOOOOOOOOOOOOOOOOOOOOOOOOOOOOOOOOOOOOOOOOOOOOOOOOOOOOOOOOOOOOOOOOOOOOOOOOOOOOOOOOOOOOOOOOOOOO
>Q9TV63_2
TKAKTKLEQQVDDLEGSLEQEKKLRMDLERAKRKLEGDLKLAQESIMDIENEKQQLDEKLKKKEFEISNLQSKIEDEQALAIQLQKKIKELQARIEELEEEIEAERASRAKAEKQRSDLSRELEEISERLEEAGGATSAQIEMNKKREAEFQKMRRDLEEATLQHEATAAALRKKHADSVAELGEQIDNLQRVKQKLEKEKSEMKMEIDDLASNMETVSKAKGNLEKMCRTLEDQLSELKSKEEEQQRLINDLTAQRGRLQTESGEFSRQLDEKEALVSQLSRGKQAYTQQIEELKRQLEEEIKAKNALAHALQSSRHDCDLLREQYEEEQESKAELQRALSKANTEVAQWRTKYETDAIQRTEELEEAKKKLAQRLQAAEEHVEAVNAKCASLEKTKQRLQNEVEDLMLDVERTNAACAALDKKQRNFDKILAEWKQKYEETHAELEASQKEARSLGTELFKMKNAYEESLDQLETLKRENKNLQQEISDLTEQIAEGGKRIHELEKIKKQVEQEKSEIQAALEEAEASLEHEEGKILRIQLELNQVKSEVDRKIAEKDEEIDQLKRNHVRVVESMQSMLDAEIRSRNDAIRLKKKMEGDLNEMEIQLNHANRMAAEALRNYRNTQGILKDTQIHLDDALRGQEDLKEQLAMVERRANLLQAEIEELRATLEQTERSRKVAEQELLDASERVQLLHTQNTSLINTKKKLETDISQMQGEMEDILQEARNAEEKAKKAITDAAMMAEELKKEQDTSAHLERMKKNMEQTVKDLQHRLDEAEQLALKGGKKQIQKLEARVRELEGEVESEQKRNAEAVKGLRKHERRVKELTYQTEEDRKNILRLQDLVDKLQAKVKSYKRQAEEAEEQSNTNLSKFRKLQHELEEAEERADIAESQVNKLRVKSREVHTKVISEE
OOOOOOOOOOOOOOOOOOOOOOOOOOOOOOOOOOOOOOOOOOOOOOOOOOOOOOOOOOOOOOOOOOOOOOOOOOOOOOOOOOOOOOOOOOOOOOOOOOOOOOOOOOOOOOOOOOOOOOOOOOOOOOOOOOOOOOOOOOOOOOOOOOOOOOOOOOOOOOOOOOOOOOOOOOOOOOOOOOOOOOOOOOOOOOOOOOOOOOOOOOOOOOOOOOOOOOOOOOOOOOOOOOOOOOOOOOOOOOOOOOOOOOOOOOOOOOOOOOOOOOOOOOOOOOOOOOOOOOOOOOOOOOOOOOOOOOOOOOOOOOOOOOOOOOOOOOOOOOOOOOOOOOOOOOOOOOOOOOOOOOOOOOOOOOOOOOOOOOOOOOOOOOOOOOOOOOOOOOOOOOOOOOOOOOOOOOOOOOOOOOOOOOOOOOOOOOOOOOOOOOOOOOOOOOOOOOOOOOOOOOOOOOOOOOOOOOOOOOOOOOOOOOOOOOOOOOOOOOOOOOOOOOOOOOOOOOOOOOOOOOOOOOOOOOOOOOOOOOOOOOOOOOOOOOOOOOOOOOOOOOOOOOOOOOOOOOOOOOOOOOOOOOOOOOOOOOOOOOOOOOOOOOOOOOOOOOOOOOOOOOOOOOOOOOOOOOOOOOOOOOOOOOOOOOOOOOOOOOOOOOOOOOOOOOOOOOOOOOOOOOOOOOOOOOOOOOOOOOOOOOOOOOOOOOOOOOOOOOOOOOOOOOOOOOOOOOOOOOOOOOOOOOOOOOOOOOOOOOOOOOOOOOOOOOOOOOOOOOOOOOOOOOOOOOOOOOOOOOOOOOOOOOOOOOOOOOOOOOOOOOOOOOOOOOOOOOOOOOOOOOOOOOOOOOOOOOOOOOOOOOOOOOOOOOOOOOOOOOOOOOOOOOOOOOOOOOOOOOOOOOOOOOOOOOOOOOOOOOOOOOOOOOOOOOOOOOO
>Q9U7D0
MTGRGKGGKVLSLGGKGGKGAKRHRKVLRDNIQGITKPAIRRLARRGGVKRISGLIYEETRGVLKVFLENVIRDSVTYTEHARRKTVTAMDVVYALKRQGRTLYGFGG
OOOOOOOOOOOOOOOOOOOOOOOOOOOOOOOOOOOOOOOOOOOOOOOOOOOOOOOOOOOOOOOOOOOOOOOOOOOOOOOOOOOOOOOOOOOOOOOOOOOOOOOBIIIE
>Q9UKX2_2
TLTKAKIKLEQQVDDLEGSLEQEKKLRMDLERAKRKLEGDLKLAQESIMDIENEKQQLDEKLKKKEFEISNLQSKIEDEQALGIQLQKKIKELQARIEELEEEIEAERASRAKAEKQRSDLSRELEEISERLEEAGGATSAQIEMNKKREAEFQKMRRDLEEATLQHEATAATLRKKHADSVAELGEQIDNLQRVKQKLEKEKSEMKMEIDDLASNVETVSKAKGNLEKMCRTLEDQLSELKSKEEEQQRLINDLTAQRGRLQTESGEFSRQLDEKEALVSQLSRGKQAFTQQIEELKRQLEEEIKAKNALAHALQSSRHDCDLLREQYEEEQESKAELQRALSKANTEVAQWRTKYETDAIQRTEELEEAKKKLAQRLQAAEEHVEAVNAKCASLEKTKQRLQNEVEDLMLDVERTNAACAALDKKQRNFDKILAEWKQKCEETHAELEASQKEARSLGTELFKIKNAYEESLDQLETLKRENKNLQQEISDLTEQIAEGGKRIHELEKIKKQVEQEKCELQAALEEAEASLEHEEGKILRIQLELNQVKSEVDRKIAEKDEEIDQLKRNHIRIVESMQSTLDAEIRSRNDAIRLKKKMEGDLNEMEIQLNHANRMAAEALRNYRNTQGILKDTQIHLDDALRSQEDLKEQLAMVERRANLLQAEIEELRATLEQTERSRKIAEQELLDASERVQLLHTQNTSLINTKKKLETDISQMQGEMEDILQEARNAEEKAKKAITDAAMMAEELKKEQDTSAHLERMKKNMEQTVKDLQLRLDEAEQLALKGGKKQIQKLEARVRELEGEVESEQKRNAEAVKGLRKHERRVKELTYQTEEDRKNILRLQDLVDKLQAKVKSYKRQAEEAEEQSNTNLAKFRKLQHELEEAEERADIAESQVNKLRVKSREVHTKVISEE
OOOOOOOOOOOOOOOOOOOOOOOOOOOOOOOOOOOOOOOOOOOOOOOOOOOOOOOOOOOOOOOOOOOOOOOOOOOOOOOOOOOOOOOOOOOOOOOOOOOOOOOOOOOOOOOOOOOOOOOOOOOOOOOOOOOOOOOOOOOOOOOOOOOOOOOOOOOOOOOOOOOOOOOOOOOOOOOOOOOOOOOOOOOOOOOOOOOOOOOOOOOOOOOOOOOOOOOOOOOOOOOOOOOOOOOOOOOOOOOOOOOOOOOOOOOOOOOOOOOOOOOOOOOOOOOOOOOOOOOOOOOOOOOOOOOOOOOOOOOOOOOOOOOOOOOOOOOOOOOOOOOOOOOOOOOOOOOOOOOOOOOOOOOOOOOOOOOOOOOOOOOOOOOOOOOOOOOOOOOOOOOOOOOOOOOOOOOOOOOOOOOOOOOOOOOOOOOOOOOOOOOOOOOOOOOOOOOOOOOOOOOOOOOOOOOOOOOOOOOOOOOOOOOOOOOOOOOOOOOOOOOOOOOOOOOOOOOOOOOOOOOOOOOOOOOOOOOOOOOOOOOOOOOOOOOOOOOOOOOOOOOOOOOOOOOOOOOOOOOOOOOOOOOOOOOOOOOOOOOOOOOOOOOOOOOOOOOOOOOOOOOOOOOOOOOOOOOOOOOOOOOOOOOOOOOOOOOOOOOOOOOOOOOOOOOOOOOOOOOOOOOOOOOOOOOOOOOOOOOOOOOOOOOOOOOOOOOOOOOOOOOOOOOOOOOOOOOOOOOOOOOOOOOOOOOOOOOOOOOOOOOOOOOOOOOOOOOOOOOOOOOOOOOOOOOOOOOOOOOOOOOOOOOOOOOOOOOOOOOOOOOOOOOOOOOOOOOOOOOOOOOOOOOOOOOOOOOOOOOOOOOOOOOOOOOOOOOOOOOOOOOOOOOOOOOOOOOOOOOOOOOOOOOOOOOOOOOOOOOOOOOOOOOOOOOOOOOOO
>Q9UKX3_2
IKINAKLEQQTDDLEGSLEQEKKLRADLERAKRKLEGDLKMSQESIMDLENDKQQIEEKLKKKEFELSQLQAKIDDEQVHSLQFQKKIKELQARIEELEEEIEAEHTLRAKIEKQRSDLARELEEISERLEEASGATSAQIEMNKKREAEFQKMRRDLEEATLQHEATAATLRKKQADSVAELGEQIDNLQRVKQKLEKEKSELKMEIDDMASNIEALSKSKSNIERTCRTVEDQFSEIKAKDEQQTQLIHDLNMQKARLQTQNGELSHRVEEKESLISQLTKSKQALTQQLEELKRQMEEETKAKNAMAHALQSSRHDCDLLREQYEEEQEAKAELQRALSKANSEVAQWRTKYETDAIQRTEELEEAKKKLAQRLQEAEENTETANSKCASLEKTKQRLQGEVEDLMRDLERSHTACATLDKKQRNFDKVLAEWKQKLDESQAELEAAQKESRSLSTELFKMRNAYEEVVDQLETLRRENKNLQEEISDLTEQIAETGKNLQEAEKTKKLVEQEKSDLQVALEEVEGSLEHEESKILRVQLELSQVKSELDRKVIEKDEEIEQLKRNSQRAAEALQSVLDAEIRSRNDALRLKKKMEGDLNEMEIQLGHSNRQMAETQKHLRTVQGQLKDSQLHLDDALRSNEDLKEQLAIVERRNGLLLEELEEMKVALEQTERTRRLSEQELLDASDRVQLLHSQNTSLINTKKKLEADIAQCQAEVENSIQESRNAEEKAKKAITDAAMMAEELKKEQDTSAHLERMKKNLEQTVKDLQHRLDEAEQLALKGGKKQIQKLENRVRELENELDVEQKRGAEALKGAHKYERKVKEMTYQAEEDHKNILRLQDLVDKLQAKVKSYKRQAEEAEEQANTQLSRCRRVQHELEEAAERADIAESQVNKLRAKSRDVGSQKMEE
OOOOOOOOOOOOOOOOOOOOOOOOOOOOOOOOOOOOOOOOOOOOOOOOOOOOOOOOOOOOOOOOOOOOOOOOOOOOOOOOOOOOOOOOOOOOOOOOOOOOOOOOOOOOOOOOOOOOOOOOOOOOOOOOOOOOOOOOOOOOOOOOOOOOOOOOOOOOOOOOOOOOOOOOOOOOOOOOOOOOOOOOOOOOOOOOOOOOOOOOOOOOOOOOOOOOOOOOOOOOOOOOOOOOOOOOOOOOOOOOOOOOOOOOOOOOOOOOOOOOOOOOOOOOOOOOOOOOOOOOOOOOOOOOOOOOOOOOOOOOOOOOOOOOOOOOOOOOOOOOOOOOOOOOOOOOOOOOOOOOOOOOOOOOOOOOOOOOOOOOOOOOOOOOOOOOOOOOOOOOOOOOOOOOOOOOOOOOOOOOOOOOOOOOOOOOOOOOOOOOOOOOOOOOOOOOOOOOOOOOOOOOOOOOOOOOOOOOOOOOOOOOOOOOOOOOOOOOOOOOOOOOOOOOOOOOOOOOOOOOOOOOOOOOOOOOOOOOOOOOOOOOOOOOOOOOOOOOOOOOOOOOOOOOOOOOOOOOOOOOOOOOOOOOOOOOOOOOOOOOOOOOOOOOOOOOOOOOOOOOOOOOOOOOOOOOOOOOOOOOOOOOOOOOOOOOOOOOOOOOOOOOOOOOOOOOOOOOOOOOOOOOOOOOOOOOOOOOOOOOOOOOOOOOOOOOOOOOOOOOOOOOOOOOOOOOOOOOOOOOOOOOOOOOOOOOOOOOOOOOOOOOOOOOOOOOOOOOOOOOOOOOOOOOOOOOOOOOOOOOOOOOOOOOOOOOOOOOOOOOOOOOOOOOOOOOOOOOOOOOOOOOOOOOOOOOOOOOOOOOOOOOOOOOOOOOOOOOOOOOOOOOOOOOOOOOOOOOOOOOOOOOOOOOOOOOOOOOOOOOOOOOOOOOOOOOOO
>Q9URS0
MEEEVAALVIDNGSGMCKAGFAGDDAPRAVFPSIVGRPRHHGIMIGMGQKDSYVGDEAQSKRGILTLRYPIEHGVVTNWDDMEKIWHHTFYNELRVAPEEHPILLTEAPINPKFNREKMTQIVFETFNAPAFYVSIQAVLSLYASGRTTGIVLDSGDGVTHVVPIYEGFSLPHAISRVDMAGRDLTDYLMKILAERGYTFSTTAEREIVRDIKEKLCYVALDFEQEIQTASQSSSLEKSYELPDGQVITIGNERFRAPEALFQPNVLGLESGGIHVTTFNSIMKCDVDVRKDLYGNIVMSGGTTMYPGISDRMQKEITALAPSSMKVKIIAPPERKYSVWIGGSILASLSTFQQMWISKQEYDESGPSIVHRKCF
OOOOOOOOOOOOOOOOOOOOOOOOOOOOOOOOOOOOOOOOOOOOOOOOOOOOOOOOOOOOOOOOOOOOOOOOOOOOOOBIIIEOOOOOOOOOOOOOOOOOOOOOOOOOOOOOOOOOOOOOOOOOOOOOOOOOOOOOOOOOOOOOOOOOOOOOOOOOOOOOOOOOOOOOOOOOOOOOOOOOOOOOOOOOOOOOOOOOOOOOOOOOOOOOOOOOOOOOOOOOOOOOOOOOOOOOOOOOOOOOOOOOOOOOOOOOOOOOOOOOOOOOOOOOOOOOOOOOOOOOOOOOOOOOOOOOOOOOOOOOOOOOOOOOOOOOOOOOOOOOOOOOOOOOOOOOOOOOOOOOOOOOOOOOOBIIIIIEOOOOOOOOOOOOOOOOOOO
>Q9UVF3
MEDETVALVIDNGSGMCKAGFAGDDAPRAVFPSIVGRPRHQGVMVGMGQKDSYVGDEAQSKRGILTLRYPIEHGIVTNWDDMEKIWHHTFYNELRVAPEEHPVLLTEAPINPKSNREKMTQIFFETFNAPAFYVSIQAVLSLYASGRVTGIVLDSGDGVTHVVPIYSGFSLPHAIMRLDMAGRDLTDYLMKILSERGYSFTNSAEREIVRDIKEKLCYVALDFEQELQTASQSSSLEKSYELPDGRVITIGNERFRAPEALFHPSMLGLEAAGIHETTFNSIMKCDVDVRKDLYGNIVMSGGTTMYPGIAERMHKEISALAPTSIKVKITAPLERKYSVWIGGSILASLGTFQQMWISKQEYDEAGPTIVHRKCY
OOOOOOOOOOOOOOOOOOOOOOOOOOOOOOOOOBIIIIIIIEOOOOOOOOOOOOOOOOOOOOOOOOOOOOOOOOOOOOBIIIEOOOOOOOOOOOOOOOOOOOOOOOOOOOOOOOOOOOOOOOOOOOOOOOOOOOOOOOOOOOOOOOOOOOOOOOOOOOOOOOOOOOOOOOOOOOOOOOOOOOOOOOOOOOOOOOOOOOOOOOOOOOOOOOOOOOOOOOOOOOOOOOOOOOOOOOOOOOOOOOOOOOOOOOOOOOOOOOOOOOOOOOOOOOOOOOOOOOOOOOOOOOOOOOOOOOOOOOOOOOOOBIIIIEOOOOOOOOOOOOOOOOOOOOOOOOOOOOOOOOOOOOOOOOOOOOOOOOOOOOOOOOOOOOOOOOO
>Q9UVW9
MEEEVAALVIDNGSGMCKAGFAGDDAPRAVFPSIVGRPRHHGIMIGMGQKDSYVGDEAQSKRGILTLRYPIEHGVVTNWDDMEKIWHHTFYNELRVAPEEHPVLLTEAPINPKSNREKMTQIVFETFNAPAFYVSIQAVLSLYASGRTTGIVLDSGDGVTHVVPIYEGFALPHAIARVDMAGRDLTDYLMKILAERGYTFSTTAEREIVRDIKEKLCYVALDFEQEIQTAAQSSSLEKSYELPDGQVITIGNERFRAPEALFQPSVLGLESGGIHVTTFNSIMKCDVDVRKDLYGNIVMSGGTTMYPGLSDRMQKEITALAPSSMKVKIIAPPERKYSVWIGGSILASLSTFQQMWISKQEYDESGPSIVHRKCF
OOOOOOOOOOOOOOOOOOOOOOOOOOOOOOOOOOOOOOOOOOOOOOOOOOOOOOOOOOOOOOOOOOOOOOOOOOOOOOBIIIEOOOOOOOOOOOOOOOOOOOOOOOOOOOOOOOOOOOOOOOOOOOOOOOOOOOOOOOOOOOOOOOOOOOOOOOOOOOOOOOOOOOOOOOOOOOOOOOOOOOOOOOOOOOOOOOOOOOOOOOOOOOOOOOOOOOOOOOOOOOOOOOOOOOOOOOOOOOOOOOOOOOOOOOOOOOOOOOOOOOOOOOOOOOOOOOOOOOOOOOOOOOOOOOOOOOOOOOOOOOOOOOOOOOOOOOOOOOOOOOOOOOOOOOOOOOOOOOOOOOOOOOOOOBIIIIIEOOOOOOOOOOOOOOOOOOO
>Q9UVX4
MEDEVAALVIDNGSGMCKAGFAGDDAPRAVFPSIVGRPRHQGVMVGMGQKDSYVGDEAQSKRGILTLKYPIEHGIVTNWDDMEKIWHHTFYNELRVAPEEHPVLLTEAPLNPKANREKMTQIMFETFNAPAFYVAIQAVLSLYASGRTTGIVLDSGDGVTHTVPIYEGFALPHAILRLDLAGRDLTDYLIKCLGERGYPFTTTAEREIVRDIKEKLCYVALDFEQEMQTAAQSSSLEKSYELPDGQVITIGNERFRAPEALFQPAFLGLEAAGIHETTYNSIFKCDLDIRRDLYGNVVLSGGTTMFSGIADRMQKELLALSPASMRVKIVAPLERKYSVWIGGSILASLSTFQNLWCSKQEYDESGPGIVHRKCF
OOOOOOOOOOOOOOOOOOOOOOOOOOOOOOOOOBIIIIIIIEOOOOOOOOOOOOOOOOOOOOOOOOOOOOOOOOOOOOBIIIEOOOOOOOOOOOOOOOOOOOOOOOOOOOOOOOOOOOOOOOOOOOOOOOOOOOOOOOOOOOOOOOOOOOOOOOOOOOOOOOOOOOOOOOOOOOOOOOOOOOOOOOOOOOOOOOOOOOOOOOOOOOOOOOOOOOOOOOOOOOOOOOOOOOOOOOOOOOOOOOOOOOOOOOOOOOOOOOOOOOOOOOOOOOOOOOOOOOOOOOOOOOOOOOOOOOOOOOOOOOOOOOOOOOOOOOOOOOOOOOOOOOOOOOOOOOOOOOOOOOOOOOOOOOOOOOOOOOOOOOOOOOOOOOOOOOO
>Q9UVZ8
MDGEEVAALVIDNGSGMCKAGFAGDDAPRAVFPSLVGRPRHQGIMVGMGQKDSYVGDEAQSKRGILTLRYPIEHGIVSNWDDMEKIWHHTFYNELRVAPEEHPVLLTEAPMNPKSNREKMTQIMFETFNVPAFYVSIQAVLSLYSSGRTTGIVLDSGDGVTHVVPIYAGFSLPHGILRIDLAGRDLTNHLSKILSERGYSFTTSAEREIVRDIKERLCYVALDFEQEMQTSSQSSAIEKSYELPDGQVITIGNERFRAPEALFRPADLGLEAAGIDQTTFNSIMKCDMDVRKELYGNIVMSGGTTMFPGIAERMQKEITALAPSSMKVKIIAPPERKYSVWIGGSILASLSTFQQMWISKQEYDESGPSIVHHKCF
OOOOOOOOOOOOOOOOOOOOOOOOOOOOOOOOOOOOOOOOOOOOOOOOOOOOOOOOOOOOOOOOOOOOOOOOOOOOOOOBIIIEOOOOOOOOOOOOOOOOOOOOOOOOOOOOOOOOOOOOOOOOOOOOOOOOOOOOOOOOOOOOOOOOOOOOOOOOOOOOOOOOOOOOOOOOOOOOOOOOOOOOOOOOOOOOOOOOOOOOOOOOOOOOOOOOOOOOOOOOOOOOOOOOOOOOOOOOOOOOOOOOOOOOOOOOOOOOOOOOOOOOOOOOOOOOOOOOOOOOOOOOOOOOOOOOOOOOOOOOOOOOOOOOOOOOOOOOOOOOOOOOOOOOOOOOOOOOOOOOOOOOOOOOOOBIIIIIEOOOOOOOOOOOOOOOOOOO
>Q9WC53
MGARASILSGGKLDDWEKIRLRPGGKKKYRIKHLVWASRELDRFALNPGLLESAKGCQQILVQLQPALQTGTQEIKSLYNTVATLYCVHQRIEIKDTMEALEKIEEIQNKNKQQAQKAETDKKDNSQVSQNYPIVQNLQGQPVHQALSPRTLNAWVKVIEEKAFSPEVIPMFSALSEGATPQDLNTMLNTIGGHQAAMQMLKDTINEEAAEWDRVHPVHAGPIAPGQVREPRGSDIAGTTSTLQEQIGWMTGNPPIPVGEIYKRWIILGLNKIVRMYSPVSILDIRQGPKEPFRDYVDRFFKALRAEQATQDVKNWMTDTLLVQNANPDCKTILKALGSGATLEEMMTACQGVGGPGHKARVLAEAMSQVTNTNIMMQRGNFRDHKRIVKCFNCGKQGHIAKNCRAPRKKGCWKCGKEGHQMKDCTERQANFLGKIWPSSKGRPGNFLQSRPEPTAPPAESLGLGEEIPSPKQEPKDKELYPLTSLKSLFGSDPLSQ
OOOOOOOOOOOOOOOOOOOOOOOOOOOOOOOOOOOOOOOOOOOOOOOOOOOOOOOOOOOOOOOOOOOOOOOOOOOOOOOOOOOOOOOOOOOOOOOOOOOOOOOOOOOOOOOOOOOOOOOOOOOOOOOOOOOOOOOOOOOOOOOOOOOOOOOOOOOOOOOOOOOOOOOOOOOOOOOOOOOOOOOOOOOOOOOOOOOOOOOOOOOOOOOOOOOOOOOOOOOOOOOOOOOOOOOOOOOOOOOOOOOOOOOOOOOOOOOOOOOOOOOOOOOOOOOOOOOOOOOOOOOOOOOOOOOOOOOOOOOOOOOOOOOOOOOOOOOOOOOOOOOOOOOOOOOOOOOOOOOOBIIIIIEOOOOOOOOOOOOOOOOBIIIIIIIEOOOOOOOOOOOOOOOOOOOOOOOOOOOOOOOOOOOOOOOOOOOOOOOOOOOOOOOOOOOOOOOOOOOOOOOOOOOOOOOOOOOOOOOOOOOOOOOOOOOOOOOOOOOOOOOOOOOOOOOOOOOOO
>Q9WC54_1
MGARASILSGGKLDDWEKIRLRPGGKKKYRIKHLVWASRELDRFALNPGLLESAKGCQQILVQLQPALQTGTQEIKSLYNTVATLYCVHQRIEIKDTMEALEKIEEIQNKNKQQAQKAETDKKDNSQVSQNYPIVQNLQGQPVHQALSPRTLNAWVKVIEEKAFSPEVIPMFSALSEGATPQDLNTMLNTIGGHQAAMQMLKDTINEEAAEWDRVHPVHAGPIAPGQVREPRGSDIAGTTSTLQEQIGWMTGNPPIPVGEIYKRWIILGLNKIVRMYSPVSILDIRQGPKEPFRDYVDRFFKALRAEQATQDVKNWMTDTLLVQNANPDCKTILKALGSGATLEEMMTACQGVGGPGHKARVLAEAMSQVTNTNIMMQRGNFRDHKRIVKCFNCGKQGHIAKNCRAPRKKGCWKCGKEGHQMKDCTERQANFFREDLAFQQREARELSPEQTRANSPTSREPRARRGDPLPETGAEGQGTVSSNFPQITLWQRPLVTIRIGGQLREALLDTGADDTVLEDIDLPRKWKPKMIGGIGGFIKVRQYNEVPIEIEGKKAIGTVLIGPTPVNIIGRNMLTQLGCTLNFPISPIETVPVKLKPGMDGPKIKQWPLTEEKIKALTQICAEMEEEGKISRVGPENPYNTPVFAIKKKDSTKWRKLVDFRELNKRTQDFWEVQLGIPHPAGLKKKKSVTVLDVGDAYFSVPLYEDFRKYTAFTIPSINNETPGIRYQYNVLPQGWKGSPAIFQCSMTKILKPFRERNPEIVIYQYMDDLYVGSDLEIEQHRRKIKELREHLLKWGFTTPDKKHQKEPPFLWMGYELHPDKWTVQPIQLPEKEDWTVNDIQKLVGKLNWASQIYPGIKVKQLCKLLKGAKALTDIVPLTREAELELAENKEILKEPVHGVYYDSAKELIAEVQKQGLDQWTYQIYQEPFKNLKTGKYAKRRSAHTNDVKQLAEVVQKIALEAIVIWGKTPKFRLPIQRETWETWWTDYWQATWIPEWEFVNTPPLVKLWYQLEKEPIMGAETF
OOOOOOOOOOOOOOOOOOOOOOOOOOOOOOOOOOOOOOOOOOOOOOOOOOOOOOOOOOOOOOOOOOOOOOOOOOOOOOOOOOOOOOOOOOOOOOOOOOOOOOOOOOOOOOOOOOOOOOOOOOOOOOOOOOOOOOOOOOOOOOOOOOOOOOOOOOOOOOOOOOOOOOOOOOOOOOOOOOOOOOOOOOOOOOOOOOOOOOOOOOOOOOOOOOOOOOOOOOOOOOOOOOOOOOOOOOOOOOOOOOOOOOOOOOOOOOOOOOOOOOOOOOOOOOOOOOOOOOOOOOOOOOOOOOOOOOOOOOOOOOOOOOOOOOOOOOOOOOOOOOOOOOOOOOOOOOOOOOOOBIIIIIEOOOOOOOOOOOOOOOOBIIIIIIIEOOOOOOOOOOOOOOOOOOOOOOOOOOOOOOOOOOOOOOOOOOOOOOOOOOOOOOOOOOOOOOOBIIEOOOOOOOOOOOOOOOOOOOOOOOOOOOOOOOOOOOOOOOOOOOOOOOOOOOOOOOOOOOOOOOOOOOOOOOOOOOOOOOOOOOOOOOOOOOOOOOOOOOOOOOOOOOOOOOOOOOOOOOOOOOOOOOOOOOOOOOOOOOOOOOOOOOOOOOOOOOOOOOOOOOOOOOOOOOOOOOOOOOOOOOOOOOOOOOOOOOOOOOOOOOOOOOOOOOOOOOOOOOOOOOOOOOOOOOOOOOOOOOOOOOOOOOOOOOOOOOOOOOOOOOOOOOOOOOOOOOOOOOOOOOOOOOOOOOOOOOOOOOOOOOOOOOOOOOOOOOOOOOOOOOOOOOOOOOOOOOOOOOOOOOOOOOOOOOOOOOOOOOOOOOOOOOOOOOOOOOOOOOOOOOOOOOOOOOOOOOOOOOOOOOOOOOOOOOOOOOOOOOOOOOOOOOOOOOOOOOOOOOOOOOOOOOOOOOOOOOOOOOOOOOOOOOOOOOOOOOOOOOOOOOOOOOOOOOOOOOOOOOOOOOOOOOOOOOOOOOOOOOOOOOOOOOOOOOOOOOOOOOOOOOOOOOOOOOOOOOOOOOOOOOOOOOOOOOOOOOOOOOOOOOOO
>Q9WC56
MEQAPEDHGPQREPYHEWTLELLEELKNEAVRHFPRPWLHSLGQYIYSTYGDTWEGVEAIIRILQQLLFIHFRIGCHHSRIGIIPQRRGRNGASRS
OOOOOOOOOOOOOOOOBIIIIIIIIIIIIIEOOOOOOOOOOOOOOOOOOOOOOOOOOOOBIIIIIIIIIIIIIEOOOOOOOOOOOOOOOOOOOOOO
>Q9WC62
MGARASILSGGKLDDWEKIRLRPGGKKQYRIKHLVWASRELDRFALNPGLLESAKGCQQILVQLQPALQTGTEEIKSLYNTVATLYCVHQRIEIKDTKEALDKIEEIQNKNKQQTQKAETDKKDNSQVSQNYPIVQNLQGQPVHQALSPRTLNAWVKVIEEKAFSPEVIPMFSALSEGATPQDLNTMLNTIGGHQAAMQMLKDTINEEAAEWDRVHPVHAGPVAPGQVREPRGSDIAGTTSNLQEQIGWMTGNPPIPVGEIYKRWIILGLNKIVRMYSPVSILDIRQGPKEPFRDYVDRFFKALRAEQATQDVKNWMTDTLLVQNANPDCKTILKALGSGATLEEMMTACQGVGGPGHKARVLAEAMSQVTNTNIMMQRGNFRDHKRIVKCFNCGKQGHIAKNCRAPRKKGCWKCGKEGHQMKDCTERQANFLGKIWPSSKGRPGNFLQSRPEPTAPPAESLGFGEEIPSPKQEPKDKELYPLTSLRSLFGSDPLSQ
OOOOOOOOOOOOOOOOOOOOOOOOOOOOOOOOOOOOOOOOOOOOOOOOOOOOOOOOOOOOOOOOOOOOOOOOOOOOOOOOOOOOOOOOOOOOOOOOOOOOOOOOOOOOOOOOOOOOOOOOOOOOOOOOOOOOOOOOOOOOOOOOOOOOOOOOOOOOOOOOOOOOOOOOOOOOOOOOOOOOOOOOOOOOOOOOOOOOOOOOOOOOOOOOOOOOOOOOOOOOOOOOOOOOOOOOOOOOOOOOOOOOOOOOOOOOOOOOOOOOOOOOOOOOOOOOOOOOOOOOOOOOOOOOOOOOOOOOOOOOOOOOOOOOOOOOOOOOOOOOOOOOOOOOOOOOOOOOOOOOBIIIIIEOOOOOOOOOOOOOOOOBIIIIIIIEOOOOOOOOOOOOOOOOOOOOOOOOOOOOOOOOOOOOOOOOOOOOOOOOOOOOOOOOOOOOOOOOOOOOOOOOOOOOOOOOOOOOOOOOOOOOOOOOOOOOOOOOOOOOOOOOOOOOOOOOOOOOO
>Q9WC63_1
MGARASILSGGKLDDWEKIRLRPGGKKQYRIKHLVWASRELDRFALNPGLLESAKGCQQILVQLQPALQTGTEEIKSLYNTVATLYCVHQRIEIKDTKEALDKIEEIQNKNKQQTQKAETDKKDNSQVSQNYPIVQNLQGQPVHQALSPRTLNAWVKVIEEKAFSPEVIPMFSALSEGATPQDLNTMLNTIGGHQAAMQMLKDTINEEAAEWDRVHPVHAGPVAPGQVREPRGSDIAGTTSNLQEQIGWMTGNPPIPVGEIYKRWIILGLNKIVRMYSPVSILDIRQGPKEPFRDYVDRFFKALRAEQATQDVKNWMTDTLLVQNANPDCKTILKALGSGATLEEMMTACQGVGGPGHKARVLAEAMSQVTNTNIMMQRGNFRDHKRIVKCFNCGKQGHIAKNCRAPRKKGCWKCGKEGHQMKDCTERQANFFREDLAFQQREAREFSPEQTRANSPTSREPRVRRGDPLPETGAEGQGTVSSNFPQITLWQRPLVTIRIGGQLREALLDTGADDTVLEEIDLPGKWKPKMIGGIGGFIKVRQYNEVPIEIEGKKAIGTVLIGPTPVNIIGRNMLTQLGCTLNFPISPIETVPVKLKPGMDGPKIKQWPLTEEKIKALTQICAELEEEGKISRIGPENPYNTPVFAIKKKDSTKWRKLVDFRELNKRTQDFWEVQLGIPHPAGLKKKKSVTVLDVGDAYFSVPLYEDFRKYTAFTIPSINNETPGIRYQYNVLPQGWKGSPAIFQCSMTKILKPFRERNPEIVIYQYMDDLYVGSDLEIEQHRRKIKELREHLLKWGFYTPDKKHQKEPPFLWMGYELHPDKWTVQPIQLPEKEDWTVNDIQKLVGKLNWASQIYPGIKIKELCKLIRGAKALTDIVPLTREAELELAENKEILKEPVHGVYYDPARELIAEVQKQGLDQWTYQIYQEPFKNLKTGKYAKRRSAHTNDVKQLSQVVQKIALEAIVIWGKTPKFRLPIQKETWETWWTDYWQATWIPEWEFVNTPPLVKLWYQLEKEPIMGAETF
OOOOOOOOOOOOOOOOOOOOOOOOOOOOOOOOOOOOOOOOOOOOOOOOOOOOOOOOOOOOOOOOOOOOOOOOOOOOOOOOOOOOOOOOOOOOOOOOOOOOOOOOOOOOOOOOOOOOOOOOOOOOOOOOOOOOOOOOOOOOOOOOOOOOOOOOOOOOOOOOOOOOOOOOOOOOOOOOOOOOOOOOOOOOOOOOOOOOOOOOOOOOOOOOOOOOOOOOOOOOOOOOOOOOOOOOOOOOOOOOOOOOOOOOOOOOOOOOOOOOOOOOOOOOOOOOOOOOOOOOOOOOOOOOOOOOOOOOOOOOOOOOOOOOOOOOOOOOOOOOOOOOOOOOOOOOOOOOOOOOBIIIIIEOOOOOOOOOOOOOOOOBIIIIIIIEOOOOOOOOOOOOOOOOOOOOOOOOOOOOOOOOOOOOOOOOOOOOOOOOOOOOOOOOOOOOOOOBIIEOOOOOOOOOOOOOOOOOOOOOOOOOOOOOOOOOOOOOOOOOOOOOOOOOOOOOOOOOOOOOOOOOOOOOOOOOOOOOOOOOOOOOOOOOOOOOOOOOOOOOOOOOOOOOOOOOOOOOOOOOOOOOOOOOOOOOOOOOOOOOOOOOOOOOOOOOOOOOOOOOOOOOOOOOOOOOOOOOOOOOOOOOOOOOOOOOOOOOOOOOOOOOOOOOOOOOOOOOOOOOOOOOOOOOOOOOOOOOOOOOOOOOOOOOOOOOOOOOOOOOOOOOOOOOOOOOOOOOOOOOOOOOOOOOOOOOOOOOOOOOOOOOOOOOOOOOOOOOOOOOOOOOOOOOOOOOOOOOOOOOOOOOOOOOOOOOOOOOOOOOOOOOOOOOOOOOOOOOOOOOOOOOOOOOOOOOOOOOOOOOOOOOOOOOOOOOOOOOOOOOOOOOOOOOOOOOOOOOOOOOOOOOOOOOOOOOOOOOOOOOOOOOOOOOOOOOOOOOOOOOOOOOOOOOOOOOOOOOOOOOOOOOOOOOOOOOOOOOOOOOOOOOOOOOOOOOOOOOOOOOOOOOOOOOOOOOOOOOOOOOOOOOOOOOOOOOOOOOOOOOOOOO
>Q9WC65
MEQAPEDQGPQREPYHEWTLELLEELKNEAVRHFPRPWLHGLGQYVYSTYGDTWEGVEAVIRILQQLLFIHFRIGCHHSRIGIIPQRRGRNGASRS
BIIIIIIIIIIIIIEOBIIIIIIIIIIIIIEOOOOOOOOOOOOOOOOOOOOOOOOOOOOOOOOOOOOOOOOOOOOOOOOOOOOOOOOOOOOOOOOO
>Q9XSJ7_1
MFSFVDLRLLLLLAATALLTHGQEEGQEEDIPPVTCVQNGLRYYDRDVWKPEACRICVCDNGNVLCDDVICDETKNCPGAQVPPGECCPVCPDGEASPTDQETTGVEGPKGDTGPRGPRGPAGPPGRDGIPGQPGLPGPPGPPGPPGPPGLGGNFAPQMSYGYDEKSTGGISVPGPMGPSGPRGLPGPPGAPGPQGFQGPPGEPGEPGASGPMGPRGPPGPPGKNGDDGEAGKPGRPGERGPPGPQGARGLPGTAGLPGMKGHRGFSGLDGAKGDAGPAGPKGEPGSPGENGAPGQMGPRGLPGERGRPGAPGPAGARGNDGATGAAGPPGPTGPAGPPGFPGAVGAKGEAGPQGARGSEGPQGVRGEPGPPGPAGAAGPAGNPGADGQPGAKGANGAPGIAGAPGFPGARGPSGPQGPSGPPGPKGNSGEPGAPGNKGDTGAKGEPGPTGIQGPPGPAGEEGKRGARGEPGPTGLPGPPGERGGPGSRGFPGADGVAGPKGPAGERGSPGPAGPKGSPGEAGRPGEAGLPGAKGLTGSPGSPGPDGKTGPPGPAGQDGRPGPPGPPGARGQAGVMGFPGPKGAAGEPGKAGERGVPGPPGAVGPAGKDGEAGAQGPPGPAGPAGERGEQGPAGSPGFQGLPGPAGPPGEAGKPGEQGVPGDLGAPGPSGARGERGFPGERGVQGPPGPAGPRGANGAPGNDGAKGDAGAPGAPGSQGAPGLQGMPGERGAAGLPGPKGDRGDAGPKGADGSPGKDGVRGLTGPIGPPGPAGAPGDKGEAGPSGPAGPTGARGAPGDRGEPGPPGPAGFAGPPGADGQPGAKGEPGDAGAKGDAGPPGPAGPTGPPGPIGNVGAPGPKGARGSAGPPGATGFPGAAGRVGPPGPSGNAGPPGPPGPAGKEGGKGARGETGPAGRPGEVGPPGPPGPAGEKGSPGADGPAGAPGTPGPQGIAGQRGVVGLPGQRGERGFPGLPGPSGEPGKQGPSGTSGERGPPGPMGPPGLAGPPGESGREGSPGAEGSPGRDG
OOOOOOOOOOOOOOOOOOOOOOOOOOOOOOOOOOOOOOOOOOOOOOOOOOOOOOOOOOOOOOOOOOOOOOOOOOOOOOOOOOOOOOOOOOOOOOOOOOOOOOOOOOOOOOOOOOOOOOOOOOOOOOOOOOOOOOOOOOOOOOOOOOOOOOOOOOOOOOOOOOOOOOOOOOOOOOOOOOOOOOOOOOOOOOOOOOOOOOOOOOOOOOOOOOOOOOOOOOOOOOOOOOOOOOOOOOOOOOOOOOOOOOOOOOOOOOOOOOOOOOOOOOOOOOOOOOOOOOOOOOOOOOOOOOOOOOOOOOOOOOOOOOOOOOOOOOOOOOOOOOOOOOOOOOOOOOOOOOOOOOOOOOOOOOOOOOOOOOOOOOOOOOOOOOOOOOOOOOOOOOOOOOOOOOOOOOOOOOOOOOOOOOOOOOOOOOOOOOOOOOOOOOOOOOOOOOOOOOOOOOOOOOOOOOOOOOOOOOOOOOOOOOOOOOOOOOOOOOOOOOOOOOOOOOOOOOOOOOOOOOOOOOOOOOOOOOOOOOOOOOOOOOOOOOOOOOOOOOOOOOOOOOOOOOOOOOOOOOOOOOOOOOOOOOOOOOOOOOOOOOOOOOOOOOOOOOOOOOOOOOOOOOOOOOOOOOOOOOOOOOOOOOOOOOOOOOOOOOOOOOOOOOOOOOOOOOOOOOOOOOOOOOOOOOOOOOOOOOOOOOOOOOOOOOOOOOOOOOOOOOOOOOOOOOOOOOOOOOOOOOOOOOOOOOOOOOOOOOOOOOOOOOOOOOOOOOOOOOOOOOOOOOOOOOOOOOOOOOOOOOOOOOOOOOOOOOOOOOOOOOOOOOOOOOOOOOOOOOOOOOOOOOOOOOOOOOOOOOOOOOOOOOOOOOOOOOOOOOOOOOOOOOOOOOOOOOOOOOOOOOOOOOOOOOOOOOOOOOOOOOOOOOOOOOOOOOOOOOOOOOOOOOOOOOOOOOOOOOOOOOOOOOOOOOOOOOOOOOOOOOOOOOOOOOOOOOOOOOOOOOOOOOOOOOOOOOOOOOOOOOOOOOOOOOOOOOOOOOOOOOOO
>Q9XSJ7_2
SPGPKGDRGETGPAGPPGAPGAPGAPGPVGPAGKNGDRGETGPAGPAGPIGPVGARGPAGPQGPRGDKGETGEQGDRGIKGHRGFSGLQGPPGPPGSPGEQGPSGASGPAGPRGPPGSAGSPGKDGLNGLPGPIGPPGPRGRTGDAGPVGPPGPPGPPGPPGPPSGGFDFSFLPQPPQEKAHDGGRYYRADDANVVRDRDLEVDTTLKSLSQQIENIRSPEGSRKNPARTCRDLKMCHSDWKSGEYWIDPNQGCNLDAIKVFCNMETGETCVYPTQPQVAQKNWYISKNPKEKRHVWYGESMTDGFQFEYGGQGSDPADVAIQLTFLRLMSTEASQNITYHCKNSVAYMDQQTGNLKKALLLQGSNEIEIRAEGNSRFTYSVTYDGCTSHTGAWGKTVIEYKTTKTSRLPIIDVAPLDVGAPDQEFGMDIGPVCFL
OOOOOOOOOOOOOOOOOOOOOBIIIIIIIEOOOOOOOOOOOOOOOOOOOOOOOOOOOOOOOOOOOOOOOOOOOOOOOOOOOOOOOOOOOOOOOOOOOOOOOOOOOOOOOOOOOOOOOOOOOOOOOOOOOOOOOOOOOOOOOOOOOOOOOOOOOOOOOOOOOOOOOOOOOOOOOOOOOOOOOOOOOOOOOOOOOOOOOOOOOOOOOOOOOOOOOOOOOOOOOOOOOOOOOOOOOOOOOOOOOOOOOOOOOOOOOOOOOOOOOOOOOOOOOOOOOOOOOOOOOOOOOOOOOOOOOOOOOOOOOOOOOOOOOOOOOOOOOOOOOOOOOOOOOOOOOOOOOOOOOOOOOOOOOOOOOOOOOOOOOOOOOOOOOOOOOOOOOOOOOOOOOOOOOOOOOOOOOOOOOOOOOOOOOOOOOOOOOOOOOOOOOOOOOOOOOOOO
>Q9XSK1
MVLSAADKSNVKAAWGKVGGHAADYGAEALERMFLSFPTTKTYFPHFDLSHGSAQVKGHGAKVANALTKAVGHLDDLPGALSELSDLHAHKLRVDPVNFKLLSHSLLVTLASHLPNDFTPAVHASLDKFLASVSTVLTSKYR
OOOOOOOOOOOOOOOOOOOOOOOOBIIEOOOOOBIIIIIIIIIIIIIIIIIIIIIIIIIIIEOOOOOOOOOOOOOOOOOOOOOOOOOOOOOOOOOOOOOOOOOOOOOOOOOOOOOOOOOOOOOOOOOOOOOOOOOOOBIIIE
>Q9XT76
MDYQVSSPTYDIDYYTSEPCQKINVKQIAARLLPPLYSLVFIFGFVGNILVVLILINCKRLKSMTDIYLLNLAISDLLFLLTIPFWAHYAAAQWDFGNTMCQLLTGLYLIGFFSGIFFIILLTIDRYLAIVHAVFALKARTVTFGLVTSVITWVVAVFASLPGIIFTRSQREGLHYTCSSHFPSSQYQFWKNFQTLKIVILGLVLPLLVMVICYSGILKTLLRCRNEKKRHRAVRLIFTIMIVYFLFWAPYNIVLLLNTFQEFFGLNNCSSSNRLDQAMQVTETLGMTHCCINPIIYAFVGEKFRNYLLVFFQKHLAKRFCKCCSIFQQEAPERASSVYTRSTGEQETTVGL
OOOOOOOOOOOOOOOOOOOOOOBIIIIIIIIIIIIIIIIEOOOOOOOOOOOOOOOOOOOOOOOOOOOOOOOOOOOOOOOOOOOOOOOOOBIIIIIIIIIIEOOOOOOOOOOOOOOOOOOOOOOOOOOOOOOOOOOOOOOOOOOOOOOOOOOOOOOOOOOOOOOOOOOOOOOOOOOOOOOOOOOOOOOOOOOOOOOOOOOOOOOOOOOOOOOOOOOOOOOOOBIIIIIIIIIIIIIIIIIEOOOOOOOOOOOOOOOOOOOOBIIIIIIIIIIIIIIEOOOOOOOOOOOOOOOOOOOOOOOOOOOOOOOOOOOOOOOOOOOOOOOOOOOOOOOOOOOOOOOOOOOOOOOOOOOO
>Q9Y623_2
TKAKTKLEQQVDDLEGSLEQEKKLCMDLERAKRKLEGDLKLAQESTMDTENDKQQLNEKLKKKEFEMSNLQGKIEDEQALAIQLQKKIKELQARIEELEEEIEAERASRAKAEKQRSDLSRELEEISERLEEAGGATSAQIEMNKKREAEFQKMRRDLEESTLQHEATAAALRKKHADSVAELGEQIDSLQRVKQKLEKEKSELKMEINDLASNMETVSKAKANFEKMCRTLEDQLSEIKTKEEEQQRLINELSAQKARLHTESGEFSRQLDEKDAMVSQLSRGKQAFTQQIEELKRQLEEETKAKSTLAHALQSARHDCDLLREQYEEEQEAKAELQRGMSKANSEVAQWRTKYETDAIQRTEELEEAKKKLAQRLQDAEEHVEAVNSKCASLEKTKQRLQNEVEDLMIDVERSNAACIALDKKQRNFDKVLAEWKQKYEETQAELEASQKESRSLSTELFKVKNAYEESLDHLETLKRENKNLQQEISDLTEQIAEGGKHIHELEKVKKQLDHEKSELQTSLEEAEASLEHEEGKILRIQLELNQVKSEIDRKIAEKDEELDQLKRNHLRVVESMQSTLDAEIRSRNDALRIKKKMEGDLNEMEIQLNHANRQAAEALRNLRNTQGILKDTQLHLDDAIRGQDDLKEQLAMVERRANLMQAEVEELRASLERTERGRKMAEQELLDASERVQLLHTQNTSLINTKKKLETDISQIQGEMEDIVQEARNAEEKAKKAITDAAMMAEELKKEQDTSAHLERMKKNMEQTVKDLQLRLDEAEQLALKGGKKQIQKLEARVRELESEVESEQKHNVEAVKGLRKHERRVKELTYQTEEDRKNILRLQDLVDKLQTKVKAYKRQAEEAEEQSNVNLAKFRKLQHELEEAKERADIAESQVNKLRVKSREVHTKVISEE
OOOOOOOOOOOOOOOOOOOOOOOOOOOOOOOOOOOOOOOOOOOOOOOOOOOOOOOOOOOOOOOOOOOOOOOOOOOOOOOOOOOOOOOOOOOOOOOOOOOOOOOOOOOOOOOOOOOOOOOOOOOOOOOOOOOOOOOOOOOOOOOOOOOOOOOOOOOOOOOOOOOOOOOOOOOOOOOOOOOOOOOOOOOOOOOOOOOOOOOOOOOOOOOOOOOOOOOOOOOOOOOOOOOOOOOOOOOOOOOOOOOOOOOOOOOOOOOOOOOOOOOOOOOOOOOOOOOOOOOOOOOOOOOOOOOOOOOOOOOOOOOOOOOOOOOOOOOOOOOOOOOOOOOOOOOOOOOOOOOOOOOOOOOOOOOOOOOOOOOOOOOOOOOOOOOOOOOOOOOOOOOOOOOOOOOOOOOOOOOOOOOOOOOOOOOOOOOOOOOOOOOOOOOOOOOOOOOOOOOOOOOOOOOOOOOOOOOOOOOOOOOOOOOOOOOOOOOOOOOOOOOOOOOOOOOOOOOOOOOOOOOOOOOOOOOOOOOOOOOOOOOOOOOOOOOOOOOOOOOOOOOOOOOOOOOOOOOOOOOOOOOOOOOOOOOOOOOOOOOOOOOOOOOOOOOOOOOOOOOOOOOOOOOOOOOOOOOOOOOOOOOOOOOOOOOOOOOOOOOOOOOOOOOOOOOOOOOOOOOOOOOOOOOOOOOOOOOOOOOOOOOOOOOOOOOOOOOOOOOOOOOOOOOOOOOOOOOOOOOOOOOOOOOOOOOOOOOOOOOOOOOOOOOOOOOOOOOOOOOOOOOOOOOOOOOOOOOOOOOOOOOOOOOOOOOOOOOOOOOOOOOOOOOOOOOOOOOOOOOOOOOOOOOOOOOOOOOOOOOOOOOOOOOOOOOOOOOOOOOOOOOOOOOOOOOOOOOOOOOOOOOOOOOOOOOOOOOOOOOOOOOOOOOOOOOOOOO
>Q9Y701
MEEEVAALVIDNGSGMCKAGFAGDDAPRAVFPSIVGRPRHQGVMVGMGQKDSYVGDEAQSKRGILTLKYPIEHGIVTNWDDMEKIWHHTFYNELRVAPEEHPVLLTEAPLNPKANREKMTQIMFETFNAPAFYVAIQAVLSLYASGRTTGIVMDSGDGVTHTVPIYEGFALPHAILRLDLAGRDLTDHLIKNLIERGYSFTTTAEREIVRDIKEKLWYVALDFEQEIKTAGQSSALEKSCELPDGQVITIGNERFRAPEALFQPAFLGLEAAGIHETTYNSIFKCDLDIRRDLYANVVLSGGTTMFPGIADRMQKELTSLSPSSMKVKIVAPPERKYSVWIGGSILASLSTFQNLWCSKQEYDESGPGIVHRKCF
OOOOOOOOOOOOOOOOOOOOOOOOOOOOOOOOOBIIIIIIIEOOOOOOOOOOOOOOOOOOOOOOOOOOOOOOOOOOOOBIIIEOOOOOOOOOOOOOOOOOOOOOOOOOOOOOOOOOOOOOOOOOOOOOOOOOOOOOOOOOOOOOOOOOOOOOOOOOOOOOOOOOOOOOOOOOOOOOOOOOOOOOOOOOOOOOOOOOOOOOOOOOOOOOOOOOOOOOOOOOOOOOOOOOOOOOOOOOOOOOOOOOOOOOOOOOOOOOOOOOOOOOOOOOOOOOOOOOOOOOOOOOOOOOOOOOOOOOOOOOOOOOOOOOOOOOOOOOOOOOOOOOOOOOOOOOOOOOOOOOOOOOOOOOOOOOOOOOOOOOOOOOOOOOOOOOOOO
>Q9Y702
MEDEVAALVIDNGSGMCKAGFAGDDAPRAVFPSIVGRPRHQGVMVGMGQKDSYVGDEAQSKRGILTLKYPIEHGIVTNWDDMEKIWHHTFYNELRVAPEEHPVLLTEAPLNPKANREKMTQIMFETFNAPAFYVAIQAVLSLYASGRTTGIVLDSGDGVTHTVPIYEGFALPHAILRLDLAGRDLTDFLIKNLMERGYPFTTTAEREIVRDIKEKLCYVALDFEQELQTAAQSSALEKSYELPDGQVITIGNERFRAPEALFQPAFLGLEAAGIHETTYNSIFKCDLDIRRDLYGNVVLSGGTTMFPGIADRMQKELTALSPSSMKVKIVAPPERKYSVWIGGSILASLSTFQNLWCSKQEYDESGPGIVHRKCF
OOOOOOOOOOOOOOOOOOOOOOOOOOOOOOOOOBIIIIIIIEOOOOOOOOOOOOOOOOOOOOOOOOOOOOOOOOOOOOBIIIEOOOOOOOOOOOOOOOOOOOOOOOOOOOOOOOOOOOOOOOOOOOOOOOOOOOOOOOOOOOOOOOOOOOOOOOOOOOOOOOOOOOOOOOOOOOOOOOOOOOOOOOOOOOOOOOOOOOOOOOOOOOOOOOOOOOOOOOOOOOOOOOOOOOOOOOOOOOOOOOOOOOOOOOOOOOOOOOOOOOOOOOOOOOOOOOOOOOOOOOOOOOOOOOOOOOOOOOOOOOOOOOOOOOOOOOOOOOOOOOOOOOOOOOOOOOOOOOOOOOOOOOOOOOOOOOOOOOOOOOOOOOOOOOOOOOO
>Q9Y707
MEEEVAALVIDNGSGMCKAGFAGDDAPRAVFPSIVGRPRHQGVMVGMGQKDSYVGDEAQSKRGILTLKYPIEHGIVTNWDDMEKIWHHTFYNELRVAPEEHPVLLTEAPLNPKANREKMTQIMFETFNAPAFYVSIQAVLSLYASGRTTGIVMDSGDGVTHTVPIYEGFSLPHAILRLDLAGRDLTDCLIKNLTERGYSFTTTAEREIVRDIKEKLCYVALDFEQEMQTAAQSSALEKSYELPDGQVITIGNERFRAPEALFQPAFLGLESAGIHETTYNSIYKCDLDIRRDLYGNVVLSGGTTMFPGIADRMQKELTSLSPSSMKVKIVAPPERKYSVWIGGSILASLSTFQNLWCSKQEYDESGPGIVHRKCF
OOOOOOOOOOOOOOOOOOOOOOOOOOOOOOOOOBIIIIIIIEOOOOOOOOOOOOOOOOOOOOOOOOOOOOOOOOOOOOBIIIEOOOOOOOOOOOOOOOOOOOOOOOOOOOOOOOOOOOOOOOOOOOOOOOOOOOOOOOOOOOOOOOOOOOOOOOOOOOOOOOOOOOOOOOOOOOOOOOOOOOOOOOOOOOOOOOOOOOOOOOOOOOOOOOOOOOOOOOOOOOOOOOOOOOOOOOOOOOOOOOOOOOOOOOOOOOOOOOOOOOOOOOOOOOOOOOOOOOOOOOOOOOOOOOOOOOOOOOOOOOOOOOOOOOOOOOOOOOOOOOOOOOOOOOOOOOOOOOOOOOOOOOOOOOOOOOOOOOOOOOOOOOOOOOOOOOO
>Q9Y896
MDDEIQAVVIDNGSGMCKAGFAGDDAPRAVFPSIVGRPRHHGVMVGLSNKDSYVGDEAQAKRGVLTLKYPIEHGTVTNWDDMEKIWHHTYYNELRVAPEEHPVLLTEAPLNPKTNREKMTQIMFETFNVPAFHVSIQAVLSLYASGRTTGIVLDSGDGVTHTVPIYEGFSLPHAIQRLDLAGRDLTERLVLHLTERGYTFTTSAEKEVVRDIKERLCYVALDFDQELITAAQSSALEKNYELPDGQIITIGNERFRAPEVFFQPSFAGMESGGIADLVYTSIQRCDLDIRRELYGNIVMSGGTTMFPGISDRMQRELSNMAPANMKVKIVAPPERKYSVWIGGSILASLSTFQNMWCSKQEYDESGPGIVHRKCL
OOOOOOOOOOOOOOOOOOOOOOOOOOOOOOOOOOOOOOOOOOOOOOOOOOOOOOOOOOOOOOOOOOOOOOOOOOOOOOBIIIEOOOOOOOOOOOOOOOOOOOOOOOOOOOOOOOOOOOOOOOOOOOOOOOOOOOOOOOOOOOOOOOOOOOOOOOOOOOOOOOOOOOOOOOOOOOOOOOOOOOOOOOOOOOOOOOOOOOOOOOOOOOOOOOOOOOOOOOOOOOOOOOOOOOOOOOOOOOOOOOOOOOOOOOOOOOOOOOOOOOOOOOOOOOOOOOOOOOOOOOOOOOOOOOOOOOOOOOOOOOOOOOOOOOOOOOOOOOOOOOOOOOOOOOOOOOOOOOOOOOOOOOOOOOOOOOOOOOOOOOOOOOOOOOOOOOO
>Q9YGW1
MVHWTQEERDEISKTFQGTDMKTVVTQALDRMFKVYPWTNRYFQKRTDFRSSIHAGIVVGALQDAVKHMDDVKTLFKDLSKKHADDLHVDPGSFHLLTDCIIVELAYLRKDCFTPHIQGIWDKFFEVVIDAISKQYH
OOOOOOOOOOOOOOOOOOOOOOOOOOOOOOOOOOOBIIEOOOOOOOOOOOOOOOOOOOOOOOOOOOOOOOOOOOOOOOOOOOOOOOOOOOOOOOOOOOOOOOOOOOOOOOOOOOOOOOOOOOOOOOOOOOOOOOOOO
>Q9YGW2
MAFTACEKQTIGKIAQVLAKSPEAYGAECLARLFVTHPGSKSYFEYKDYSAAGAKVQVHGGKVIRAVVKAAEHVDDLHSHLETLALTHGKKLLVDPQNFPMLSECIIVTLATHLTEFSPDTHCAVDKLLSAICQELSSRYR
OOOOOOOOOOOOOOOOOOOOOOOOBIIEOOOOOOOOOOOOOOOOOOOOOOOOOOOOOOOOOOOOOOOOOOOOOOOOOOOOOOOOOOOOOOOOOOOOOOOOOOOOOOOOOOOOOOOOOOOOOOOOOOOOOOOOOOOOOOOOO
>Q9YIB4_1
MFSFVDNRLLVLLAACVLLVRALDQEDIESGLCHQEGTTYSDKDVWKPEPCVICVCDNGNIMCDDVTCGDYPVDCPNAEIPFGECCPVCPDGDGTSYSEQTGVEGPKGEVGPKGDRGLPGPPGRDGNPGLPGPPGPPGPPGLGGNFAPQMSYGYDEKSAGISVPGPMGPMGPRGPPGPSGSPGPQGFQGPSGEPGEPGAAGALGPRGLPGPPGKNGDDGESGKPGRPGERGPSGPQGARGLPGTAGLPGMKGHRGFNGLDGAKGDNGPAGPKGEPGNPGENGAPGQAGPRGLPGERGRPGAPGPAGARGNDGSPGAAGPPGPTGPTGPPGFPGAVGAKGDAGPQGSRGSEGPQGARGEPGAPGPAGAAGPSGNPGTDGQPGGKGATGSPGIAGAPGFPGARGAPGPQGPAGAPGPKGNNGEPGAQGNKGEPGAKGEPGPAGVQGPPGPSGEEGKRGSRGEPGPAGPPGPAGERGGPGSRGFPGSDGASGPKGAPGERGSVGPAGPKGSTGESGRPGEPGLPGAKGLTGSPGSPGPDGKTGPAGAAGQDGHPGPPGPSGARGQSGVMGFPGPKGAAGEPGKSGERGVAGPPGATGAPGKDGEAGAQGPPGPSGPSGERGEQGPAGSPGFQGLPGSPGPAGEAGKPGEQGAPGDAGGPGPSGPRGERGFPGERGGQGPAGAQGPRGSPGSPGNDGAKGEAGAAGAPGGRGPPGLQGMPGERGSAGMPGAKGDRGDAGTKGADGAPGKDGARGLTGPIGPPGPSGAPGDKGEGGPSGPAGPTGARGSPGERGEPGAPGPAGICGPPGADGQPGAKGESGDAGPKGDAGAPGPAGPTGAPGPAGNVGAPGPKGTRGAAGPPGATGFPGAAGRLGPPGPSGNAGPPGPPGPGGKEGAKGSRGETGPAGRSGEPGPAGPPGPSGEKGSPGSDGPAGAPGIPGPQGIAGQRGVVGLPGQRGERGFSGLPGPAGEPGKQGPSGPNGERGPPGPSGPPGLGGPPGEPGREGSPGSEGAPGRDGSPGPKGDRGE
OOOOOOOOOOOOOOOOOOOOOOOOOOOOOOOOOOOOOOOOOOOOOOOOOOOOOOOOOOOOOOOOOOOOOOOOOOOOOOOOOOOOOOOOOOOOOOOOOOOOOOOOOOOOOOOOOOOOOOOOOOOOOOOOOOOOOOOOOOOOOOOOOOOOOOOOOOOOOOOOOOOOOOOOOOOOOOOOOOOOOOOOOOOOOOOOOOOOOOOOOOOOOOOOOOOOOOOOOOOOOOOOOOOOOOOOOOOOOOOOOOOOOOOOOOOOOOOOOOOOOOOOOOOOOOOOOOOOOOOOOOOOOOOOOOOOOOOOOOOOOOOOOOOOOOOOOOOOOOOOOOOOOOOOOOOOOOOOOOOOOOOOOOOOOOOOOOOOOOOOOOOOOOOOOOOOOOOOOOOOOOOOOOOOOOOOOOOOOOOOOOOOOOOOOOOOOOOOOOOOOOOOOOOOOOOOOOOOOOOOOOOOOOOOOOOOOOOOOOOOOOOOOOOOOOOOOOOOOOOOOOOOOOOOOOOOOOOOOOOOOOOOOOOOOOOOOOOOOOOOOOOOOOOOOOOOOOOOOOOOOOOOOOOOOOOOOOOOOOOOOOOOOOOOOOOOOOOOOOOOOOOOOOOOOOOOOOOOOOOOOOOOOOOOOOOOOOOOOOOOOOOOOOOOOOOOOOOOOOOOOOOOOOOOOOOOOOOOOOOOOOOOOOOOOOOOOOOOOOOOOOOOOOOOOOOOOOOOOOOOOOOOOOOOOOOOOOOOOOOOOOOOOOOOOOOOOOOOOOOOOOOOOOOOOOOOOOOOOOOOOOOOOOOOOOOOOOOOOOOOOOOOOOOOOOOOOOOOOOOOOOOOOOOOOOOOOOOOOOOOOOOOOOOOOOOOOOOOOOOOOOOOOOOOOOOOOOOOOOOOOOOOOOOOOOOOOOOOOOOOOOOOOOOOOOOOOOOOOOOOOOOOOOOOOOOOOOOOOOOOOOOOOOOOOOOOOOOOOOOOOOOOOOOOOOOOOOOOOOOOOOOOOOOOOOOOOOOOOOOOOOOOOOOOOOOOOOOOOOOOOOOOOOOOOOOOOOOOOOOOOOOO
>Q9YIB4_2
NGPSGPPGAPGAPGAPGPVGPAGKNGDRGETGPAGPAGPAGPSGVRGAPGPAGARGDKGEAGEQGERGMKGHRGFNGMQGPPGPPGSSGEQGAPGPSGPAGPRGPPGSSGSTGKDGVNGLPGPIGPPGPRGRNGDVGPAGPPGPPGPPGPPGPPSGGFDFSFMPQPPEPKSHGDGRYFRADDANVVRDRDLEVDTTLKSLSAQIENIRSPEGTRKNPARTCRDLKMCHSDWKSGDYWIDPNQGCNLDAIKVHCNMETGETCVYPSQASISQKNWYTSKNPREKKHVWFGETMSDGFQFEYGGEGSDPADVNIQLTFLRLMATEASQNITYHCKNSVAYMDQETGNLKKAVLLQGSNEIEIRAEGNSRFTYGVTEDGCTQHTGEWGKTVIEYKTTKTSRLPIIDIAPMDVGTPDQEFGIDIGPVCFL
OOOOOOOOOOOBIIIIIIIEOOOOOOOOOOOOOOOOOOOOOOOOOOOOOOOOOOOOOOOOOOOOOOOOOOOOOOOOOOOOOOOOOOOOOOOOOOOOOOOOOOOOOOOOOOOOOOOOOOOOOOOOOOOOOOOOOOOOOOOOOOOOOOOOOOOOOOOOOOOOOOOOOOOOOOOOOOOOOOOOOOOOOOOOOOOOOOOOOOOOOOOOOOOOOOOOOOOOOOOOOOOOOOOOOOOOOOOOOOOOOOOOOOOOOOOOOOOOOOOOOOOOOOOOOOOOOOOOOOOOOOOOOOOOOOOOOOOOOOOOOOOOOOOOOOOOOOOOOOOOOOOOOOOOOOOOOOOOOOOOOOOOOOOOOOOOOOOOOOOOOOOOOOOOOOOOOOOOOOOOOOOOOOOOOOOOOOOOOOOOOOOOOOOOOOOOOOOOOOOOOOOOOO
>W4VS53
MHFQVILMMMWLWLEAEGGTCPTLYKRYSKHHTYCLHPNSTCKILTRGVSSGDKEIILREHNKLRSRVATGKETKYSLPKASDMMQLVWDDELASVAQKHADQCVFEHDCNDCRNVQNFGVGQNLHLRTSSAKFSDITWAGAVNGWYDEVKDFNKRQISGFIDGKGPPQTGHFTQAVWATSWRVGCGRSMFKDGNTFKDLYTCNYGPGGNMKNAIIYTKGKPCSGCPLNSCCGKACGGISYDGLCKMSGNTAPQYSPPKGFAFRCTFNGESDCATTTSGAKKWKTIKTLSGSFIGIVLNPGESSTLSFTVPFGVSDGSMCVESYYRKGPQVAGQVAAGNAVEKFGDPADPSFDYSTPLKESTDFMQFGVTLGWNTKTTLSVVFSVPPGTAPQYLEMKDISVRKGEC
OOOOOOOOOOOOOOOOOOOOOOOOOOOOOOOOOOOOOOOOOOOOOOOOOOOOOOOOOOOOOOOOOOOOOOOOOOOOOOOOOOOOOOOOOOOOOOOOOOOOOOOOOOOOOOOOOOOOOOOOOOOOOOOOOOOOOOOOOOOOOOOOOOOOOOOOOOOOOOOOOOOOOOOOOOOOOOOOOOOOOOOOOOOOOOOOOOOOOOOOOOOOOBIIEOOOOOOOOOOOOOOOOOOOOOOOOOOOOOOOOOOOOOOOOOOOOOOOOOOOOOOOOOOOOOOOOOOOOOOOOOOOOOOOOOOOOOOOOOOOOOOOOOOOOOOOOOOOOOOOOOOOOOOOOOOOOOOOOOOOOOOOOOOOOOOOOOOOOOOOOOOOOOOOOOOOOOOOOOOOOOOOOOOOOOOOOOOOOOOOOOOOOO
>W5IDB3
GLPRKILCAIAKKKGKCKGPLKLVCKC
BIIIIIIIIIIIIIIIIIIIIIIIIIE
>A0A0A1I6E7
MEIKYLLTVFLVLLIVSDHCQAFLFSLIPHAISGLISAFKGRRKRDLDGQIDRFRNFRKRDAELEELLSKLPIY
OOOOOOOOOOOOOOOOOOOOOOBIIIIIIIIIIIIIIIIEOOOOOOOOOOOOOOOOOOOOOOOOOOOOOOOOOO
>A0A0A1I6N9
MEIKYLLTVFLVLLIVSDHCQAFLFSLIPNAISGLLSAFKGRRKRNLDGQIDRFRNFRKRDAELEELLSKLPIY
OOOOOOOOOOOOOOOOOOOOOOBIIIIIIIIIIIIIIIIEOOOOOOOOOOOOOOOOOOOOOOOOOOOOOOOOOO
>A0A0K1YW63
MRFQVYILHLCFFILVVLTYLSQGQSYTTTTTTSTTEQPTFLQKIHETFKKVKENAKIHNLYIFDPPTWIYTTTTEKPVESTENFDITNRQLITVPVRCPPNYDFIKGRCREKIP
OOOOOOOOOOOOOOOOOOOOOOOOOOOOOOOOOOOOOOOOOOOOOOOOOOOOOOOOOOOOOOOOOOOOOOOOOOOOOOOOOOOOOOOOOOBIIIIIIIIIIIIIIIIIIIIIIIE
>A0MLS4
MPSPGTVCSLLLLGMLWLDLAMAGSSFLSPEHQRAQQRKESKKPPAKLQPRALGGWLRPEDGDQAEGAEDELEIQFNAPFDVGIKLSGVQYQQHSQALGKFLQDILWEEAKEAPADK
OOOOOOOOOOOOOOOOOOOOOOOBIIIIIIIIIIIIIIIIIIIIIIIIIIEOOOOOOOOOOOOOOOOOOOOOOOOBIIIIIIIIIIIIIIIIIIIIIEOOOOOOOOOOOOOOOOOOO
>B3EWR6
MGKGSSGGGAWWAFLLLAGVLLAVAATAAGAEEDVATEVAAAADRDPKEDLRWCRKGCQWQYGQDTRQRKECERDCRQRHREQEQDADEEDGSGRGSCRSQCMRRHEDEPWRVQECVSQCRRRRGGGDDDVAVDACEGADRCRERCERRHRGDWQGKQRCLMECRRREQEEDVDDRCPCPCRRQCERHGDPATRQRCVEACQRRREEERRHGGGDADEEGSRGGRCERKCRRHSDWQTRQRCLQQCEQRERQEEGGRDDAGDGKDTYCADRCQSMCRQRHRGDREMQRRCARKCEREEGCPRRRDATADADEAEEDDGNDRCSQQCQHHRDPDRKQQCMRECRRHQGRSDDDDTRAGEDDS
OOOOOOOOOOOOOOOOOOOOOOOOOOOOOOOOOOOOOOOOOOOOOOOOOOOOOOOOOOOOOOOOOOOOOOOOOOOOOOOOOOOOOOOOOOOBIIIIIIIIIIIIIIIIIIIIIIIIIIIIIIIIIIIEOOOOOOOOOBIIIIIIIIIIIIIIIIIIIIIIIIIIIIIIIIIEOOOOOOOOOOOOOOOOOOOOOOOOOOOOOOOOOOOOOOOOOOOOOOOOOOOOOOOOOOOOOOOOOOOOOOOOOOOOOOOOOOOOOOOOOOOOOOOOOOOOOOOOOOOOOOOOOOOOOOOOOOOOOOOOOOOOOOOOOOOOOOOOOOOBIIIIIIIIIIIIIIIIIIIIIIIIEOOOOOOOOOOOOOOOO
>B3H5J1
MSSIHVASMILLLFLFLHHSDSRHLDNVHITASRFSLVKDQNVVSSSTSKEPVKVSRFVPGPLKHHHRRPPLLFADYPKPSTRPPRHN
OOOOOOOOOOOOOOOOOOOOOOOOOOOOOOOOOOOOOOOOOOOOOOOOOOOOOOOOOOOOOOOOOOOOOOOOOOOBIIIIIIIIIIIE
>B3H7I1
MRNTISSKMGQVLIVLLLLCTVLCRTESALPSGQHSVLLTGRRLMGSGASGPVRSSQSSQAGGRFNDADPIAIDYGKY
OOOOOOOOOOOOOOOOOOOOOOOOOOOOOOOOOOOOOOOOOOOBIIIIIIIIIIIIIIIIIIIIIIIIIIIIIIIIIE
>B6D434
MEGFFWKTLLVVGALAIAGTSSLPHKPLIYEEAVDLAVSIYNSKSGEDSLYRLLEAVSPPKWDPLSESNQELNFTMKETVCLVAEERSLEECDFQEDGVVMGCTGYYFFGESPPVVVLTCKPVGEEGEQKQEEGNEEEKEVEEEEQEEDEKDQPRRVKRFKKFFRKLKKSVKKRAKEFFKKPRVIGVSIPF
OOOOOOOOOOOOOOOOOOOOOOOOOOOOOOOOOOOOOOOOOOOOOOOOOOOOOOOOOOOOOOOOOOOOOOOOOOOOOOOOOOOOOOOOOOOOOOOOOOOOOOOOOOOOOOOOOOOOOOOOOOOOOOOOOOOOOOOOOOOOOOOOOOOOOOOOOOOOOBIIIIIIIIIIIIIIIIIIIIIIIIIIIIIIIIE
>D1MEI7
MRGTSFILFAVVVILGFLNANAEPLANPAPLANPDPLANPDPLANPEAFDLLGLVKKVASALG
OOOOOOOOOOOOOOOOOOOOOOOOOOOOOOOOOOOOOOOOOOOOOOOOBIIIIIIIIIIIIEO
>I0DEB3
MKTQFVILIVAVVLLQLISHSEAFLGALWNVAKSVFGKRGLRNFDDLDDTFEPEMSEADLKYLQDLLR
OOOOOOOOOOOOOOOOOOOOOOOBIIIIIIIIIIIEOOOOOOOOOOOOOOOOOOOOOOOOOOOOOOOO
>O80460
MATINVYVFAFIFLLTISVGSIEGRKLTKFTVTTSEEIRAGGSVLSSSPPTEPLESPPSHGVDTFRPTEPGHSPGIGHSVHN
OOOOOOOOOOOOOOOOOOOOOOOOOOOOOOOOOOOOOOOOOOOOOOOOOOOOOOOOOOOOOOOBIIIIIIIIIIIIIEOOOO
>O95399
MYKLASCCLLFIGFLNPLLSLPLLDSREISFQLSAPHEDARLTPEELERASLLQILPEMLGAERGDILRKADSSTNIFNPRGNLRKFQDFSGQDPNILLSHLLARIWKPYKKRETPDCFWKYCV
OOOOOOOOOOOOOOOOOOOOOOOOOOOOOOOOOOOOOOOOOOOOOOOOOOOOOOOOOOOOOOOOOOOOOOOOOOOOOOOOOOOOOOOOOOOOOOOOOOOOOOOOOOOOOOOOOBIIIIIIIIIE
>P01015
MTPTGAGLKATIFCILTWVSLTAGDRVYIHPFHLLYYSKSTCAQLENPSVETLPEPTFEPVPIQAKTSPVDEKTLRDKLVLATEKLEAEDRQRAAQVAMIANFMGFRMYKMLSEARGVASGAVLSPPALFGTLVSFYLGSLDPTASQLQVLLGVPVKEGDCTSRLDGHKVLTALQAVQGLLVTQGGSSSQTPLLQSTVVGLFTAPGLRLKQPFVESLGPFTPAIFPRSLDLSTDPVLAAQKINRFVQAVTGWKMNLPLEGVSTDSTLFFNTYVHFQGKMRGFSQLTGLHEFWVDNSTSVSVPMLSGTGNFQHWSDAQNNFSVTRVPLGESVTLLLIQPQCASDLDRVEVLVFQHDFLTWIKNPPPRAIRLTLPQLEIRGSYNLQDLLAQAKLSTLLGAEANLGKMGDTNPRVGEVLNSILLELQAGEEEQPTESAQQPGSPEVLDVTLSSPFLFAIYERDSGALHFLGRVDNPQNVV
OOOOOOOOOOOOOOOOOOOOOOOOBIIIIIIIIIIEOOOOOOOOOOOOOOOOOOOOOOOOOOOOOOOOOOOOOOOOOOOOOOOOOOOOOOOOOOOOOOOOOOOOOOOOOOOOOOOOOOOOOOOOOOOOOOOOOOOOOOOOOOOOOOOOOOOOOOOOOOOOOOOOOOOOOOOOOOOOOOOOOOOOOOOOOOOOOOOOOOOOOOOOOOOOOOOOOOOOOOOOOOOOOOOOOOOOOOOOOOOOOOOOOOOOOOOOOOOOOOOOOOOOOOOOOOOOOOOOOOOOOOOOOOOOOOOOOOOOOOOOOOOOOOOOOOOOOOOOOOOOOOOOOOOOOOOOOOOOOOOOOOOOOOOOOOOOOOOOOOOOOOOOOOOOOOOOOOOOOOOOOOOOOOOOOOOOOOOOOOOOOOOOOOOOOOOOOOOOOOOOOOOOOOOOOOOOOOOOOOOOOOOOOOOOOOOOOOOOOOOOOOOOOOOOOOOOOOOOO
>P01019
MAPAGVSLRATILCLLAWAGLAAGDRVYIHPFHLVIHNESTCEQLAKANAGKPKDPTFIPAPIQAKTSPVDEKALQDQLVLVAAKLDTEDKLRAAMVGMLANFLGFRIYGMHSELWGVVHGATVLSPTAVFGTLASLYLGALDHTADRLQAILGVPWKDKNCTSRLDAHKVLSALQAVQGLLVAQGRADSQAQLLLSTVVGVFTAPGLHLKQPFVQGLALYTPVVLPRSLDFTELDVAAEKIDRFMQAVTGWKTGCSLMGASVDSTLAFNTYVHFQGKMKGFSLLAEPQEFWVDNSTSVSVPMLSGMGTFQHWSDIQDNFSVTQVPFTESACLLLIQPHYASDLDKVEGLTFQQNSLNWMKKLSPRTIHLTMPQLVLQGSYDLQDLLAQAELPAILHTELNLQKLSNDRIRVGEVLNSIFFELEADEREPTESTQQLNKPEVLEVTLNRPFLFAVYDQSATALHFLGRVANPLSTA
OOOOOOOOOOOOOOOOOOOOOOOOBIIEOOOOOOOOOOOOOOOOOOOOOOOOOOOOOOOOOOOOOOOOOOOOOOOOOOOOOOOOOOOOOOOOOOOOOOOOOOOOOOOOOOOOOOOOOOOOOOOOOOOOOOOOOOOOOOOOOOOOOOOOOOOOOOOOOOOOOOOOOOOOOOOOOOOOOOOOOOOOOOOOOOOOOOOOOOOOOOOOOOOOOOOOOOOOOOOOOOOOOOOOOOOOOOOOOOOOOOOOOOOOOOOOOOOOOOOOOOOOOOOOOOOOOOOOOOOOOOOOOOOOOOOOOOOOOOOOOOOOOOOOOOOOOOOOOOOOOOOOOOOOOOOOOOOOOOOOOOOOOOOOOOOOOOOOOOOOOOOOOOOOOOOOOOOOOOOOOOOOOOOOOOOOOOOOOOOOOOOOOOOOOOOOOOOOOOOOOOOOOOOOOOOOOOOOOOOOOOOOOOOOOOOOOOOOOOOOOOOOOOOOOOOOOOOO
>P01148
MKPIQKLLAGLILLTWCVEGCSSQHWSYGLRPGGKRDAENLIDSFQEIVKEVGQLAETQRFECTTHQPRSPLRDLKGALESLIEEETGQKKI
OOOOOOOOOOOOOOOOOOOOOOOBIIIIIIIIEOOOOOOOOOOOOOOOOOOOOOOOOOOOOOOOOOOOOOOOOOOOOOOOOOOOOOOOOOOO
>P01350
MQRLCVYVLIFALALAAFSEASWKPRSQQPDAPLGTGANRDLELPWLEQQGPASHHRRQLGPQGPPHLVADPSKKQGPWLEEEEEAYGWMDFGRRSAEDEN
OOOOOOOOOOOOOOOOOOOOOBIIIIIIIIIIIIIIIIIIIIIIIIIIIIIIIIIEOOOOOOOOOOOOOOOOOOOOOOBIIIIIIIIIIIIEOOOOOOOOO
>P01355
MKCGVCLCVVMAVLAAGALAQPVVPVEAVDPMEQRAEEAPRRQLRAVLRPDSEPRARLGALLARYIQQVRKAPSGRMSVLKNLQGLDPSHRISDRDYMGWMDFGRRSAEDYEYPS
OOOOOOOOOOOOOOOOOOOOOOOOOOOOOOOOOOOOOOOOOOOOOOOOOOOOOOOOOOOOOOOOBIIIIIIIIIIIIIIIIIIIIIIIIIIIIIIIIIIIIIEOOOOOOOOOOOO
>P01501
MKFLVNVALVFMVVYISYIYAAPEPEPAPEPEAEADAEADPEAGIGAVLKVLTTGLPALISWIKRKRQQG
OOOOOOOOOOOOOOOOOOOOOOOOOOOOOOOOOOOOOOOOOOOOOOOOOOBIIIIIIIIIIIIIIIIIEO
>P02668
MMKSFFLVVTILALTLPFLGAQEQNQEQPIRCEKDERFFSDKIAKYIPIQYVLSRYPSYGLNYYQQKPVALINNQFLPYPYYAKPAAVRSPAQILQWQVLSNTVPAKSCQAQPTTMARHPHPHLSFMAIPPKKNQDKTEIPTINTIASGEPTSTPTTEAVESTVATLEDSPEVIESPPEINTVQVTSTAV
OOOOOOOOOOOOOOOOOOOOOBIIIIIIIIIIIIIIIIIIIIIEOOBIIIEOOBIIIIEOOOBIIIIIIEOOOOOOBIIIEOOOBIIIIIIIIIIEOOOOBIIIIIIIIIIIIIIEBIIIIIIIIIEBIIIIIIIIIIIIIIIIIIIIIIIIIIIIIIIIIIIIIIIIIIIEBIIIIIIIEOBIIIIIIE
>P02674
QVCIADDISLRGPRLTEQRSAGQGSCASATADLCVHGDWGRKCPNGCRMQGLMSHAEKDIGKRIGDLTERLARLGRLYTQVHTDFRAVSDTSGQTLNEHNELEVRYSEVLRELERRIIHLQRRINMQLQQLTLLQHNIKTQVSQILRVEVDIDVALRTCKGSCARYLEYRLDKEKNLQLEKAASYIANLKFERFEEVVVEETLNRRVETSSHAFQPTHGQGTPQPGHGTHSLSATSSITSAPNFVPHRQPTYVDHGRLSNPNEVAHSASSSSTHTSSSSSPSQPVSRDSAFPLPGSNTGTSEWDFNFHDESTPGNGPRDEAAASSSAHSPSTASHDTATSTTSFSSGTSGKDVAPLGTGVTHDGGVRTSGSLMDGGSSDTGTGGVSKTTTFTGSAQGGSWSTGGSTATNTGSAQGGSWSTGGRTEPNTGSGQGGSWGTGGRTEPNTGSGQGGSWGTGGRTEPNTGSGQGGSWGTGGRTEPNTGSAQGGSWGTGGRTEPNTGSAQGGSWGTGGRTEPNTGSAQGGSWSTGGRTEPNTGSAKGGSWGTGGRTEPNTGSAKGGSWSTGGRTEPNTGSAKGGSWGTGGRTEPNTGSAQGGSWGTGGRTEPNTGSAQGGSWGTGGRTEPNTGSAQGGSWGTGGRTEPNTGSAQGGSWGTGGRTEPNTGSAQGGSWSTGGRTEPNTGSGQGGSWGTGGRTEPNTGSGQGGSWSTGGRTEPNTGSGQGGSWGTGGRTEPNTGSAQGGSWGTGGRTEPNTGSAQGGSWGTGGSTATNTGSAQGGGGYAAGGTGAQTGSGSTSTHSAHSASGGMSSLDMLPALPDFGTWDMPDHSDIFSRRRVSTSSTTSSSSGGGHAGAAAGGGGDGASRFGSLFTTDFGPEFHEEFRSMLPGASRLSSSSSSSTRSTSSTSGGKVVTESVVTKVLSNGTTITHHTKHVSTSDGTGAASDGVSPLLTGRKTKAARSRRAKATRP
OOOOOBIIIIEOOOOOOOOOOOOOOOOOOOOOOOOOOOOOOOOOOOOOOOOOOOOOOOOOOOOOOOOOOOOOOOOOOOOOOOOOOOOOOOOOOOOOOOOOOOOOOOOOOOOOOOOOOOOOOOOOOOOOOOOOOOOOOOOOOOOOOOOOOOOOOOOOOOOOOOOOOOOOOOOOOOOOOOOOOOOOOOOOOOOOOOOOOOOOOOOOOOOOOOOOOOOOOOOOOOOOOOOOOOOOOOOOOOOOOOOOOOOOOOOOOOOOOOOOOOOOOOOOOOOOOOOOOOOOOOOOOOOOOOOOOOOOOOOOOOOOOOOOOOOOOOOOOOOOOOOOOOOOOOOOOOOOOOOOOOOOOOOOOOOOOOOOOOOOOOOOOOOOOOOOOOOOOOOOOOOOOOOOOOOOOOOOOOOOOOOOOOOOOOOOOOOOOOOOOOOOOOOOOOOOOOOOOOOOOOOOOOOOOOOOOOOOOOOOOOOOOOOOOOOOOOOOOOOOOOOOOOOOOOOOOOOOOOOOOOOOOOOOOOOOOOOOOOOOOOOOOOOOOOOOOOOOOOOOOOOOOOOOOOOOOOOOOOOOOOOOOOOOOOOOOOOOOOOOOOOOOOOOOOOOOOOOOOOOOOOOOOOOOOOOOOOOOOOOOOOOOOOOOOOOOOOOOOOOOOOOOOOOOOOOOOOOOOOOOOOOOOOOOOOOOOOOOOOOOOOOOOOOOOOOOOOOOOOOOOOOOOOOOOOOOOOOOOOOOOOOOOOOOOOOOOOOOOOOOOOOOOOOOOOOOOOOOOOOOOOOOOOOOOOOOOOOOOOOOOOOOOOOOOOOOOOOOOOOOOOOOOOOOOOOOOOOOOOOOOOOOOOOOOOOOOOOOOOOOOOOOOOOOOOOOOOOOOOOOOOOOOOOOOOOOOOOOOOOOOOOOOOOOOOOOOOOOOOOOOOOOOOOOOOOOOOOOOOOOOOOOOOOOOOOOOOOOOOOOOOOOOOOOOOOOOOOOOOOOOOOOO
>P02675
MKRMVSWSFHKLKTMKHLLLLLLCVFLVKSQGVNDNEEGFFSARGHRPLDKKREEAPSLRPAPPPISGGGYRARPAKAAATQKKVERKAPDAGGCLHADPDLGVLCPTGCQLQEALLQQERPIRNSVDELNNNVEAVSQTSSSSFQYMYLLKDLWQKRQKQVKDNENVVNEYSSELEKHQLYIDETVNSNIPTNLRVLRSILENLRSKIQKLESDVSAQMEYCRTPCTVSCNIPVVSGKECEEIIRKGGETSEMYLIQPDSSVKPYRVYCDMNTENGGWTVIQNRQDGSVDFGRKWDPYKQGFGNVATNTDGKNYCGLPGEYWLGNDKISQLTRMGPTELLIEMEDWKGDKVKAHYGGFTVQNEANKYQISVNKYRGTAGNALMDGASQLMGENRTMTIHNGMFFSTYDRDNDGWLTSDPRKQCSKEDGGGWWYNRCHAANPNGRYYWGGQYTWDMAKHGTDDGVVWMNWKGSWYSMRKMSMKIRPFFPQQ
OOOOOOOOOOOOOOOOOOOOOOOOOOOOOOBIIIIIIIIIIIIEOOOOOOOOOOOOOOOOOOOOOOOOOOOOOOOOOOOOOOOOOOOOOOOOOOOOOOOOOOOOOOOOOOOOOOOOOOOOOOOOOOOOOOOOOOOOOOOOOOOOOOOOOOOOOOOOOOOOOOOOOOOOOOOOOOOOOOOOOOOOOOOOOOOOOOOOOOOOOOOOOOOOOOOOOOOOOOOOOOOOOOOOOOOOOOOOOOOOOOOOOOOOOOOOOOOOOOOOOOOOOOOOOOOOOOOOOOOOOOOOOOOOOOOOOOOOOOOOOOOOOOOOOOOOOOOOOOOOOOOOOOOOOOOOOOOOOOOOOOOOOOOOOOOOOOOOOOOOOOOOOOOOOOOOOOOOOOOOOOOOOOOOOOOOOOOOOOOOOOOOOOOOOOOOOOOOOOOOOOOOOOOOOOOOOOOOOOOOOOOOOOOOOOOOOOOOOOOOOOOOOOOOOOOOOOOOOOOOOOOOOOOOOOO
>P02676
QFPTDYDEGQDDRPKVGLGARGHRPYDKKKEEAPSLRPVPPPISGGGYRARPATATVGQKKVERKPPDADGCLHADPDLGVLCPTGCKLQDTLVRQERPIRKSIEDLRNTVDSVSRTSSSTFQYITLLKNMWKGRQNQVQDNENVVNEYSSHLEKHQLYIDETVKNNIPTKLRVLRSILENLRSKIQKLESDVSTQMEYCRTPCTVTCNIPVVSGKECEKIIRNEGETSEMYLIQPEDSSKPYRVYCDMKTEKGGWTVIQNRQDGSVDFGRKWDPYKQGFGNIATNAEGKKYCGVPGEYWLGNDRISQLTNMGPTKLLIEMEDWKGDKVTALYEGFTVQNEANKYQLSVSKYKGTAGNALIEGASQLVGENRTMTIHNSMFFSTYDRDNDGWKTTDPRKQCSKEDGGGWWYNRCHAANPNGRYYWGGAYTWDMAKHGTDDGVVWMNWQGSWYSMKKMSMKIRPYFPEQ
BIIIIIIIIIIIIIIIIIIIEOOOOOOOOOOOOOOOOOOOOOOOOOOOOOOOOOOOOOOOOOOOOOOOOOOOOOOOOOOOOOOOOOOOOOOOOOOOOOOOOOOOOOOOOOOOOOOOOOOOOOOOOOOOOOOOOOOOOOOOOOOOOOOOOOOOOOOOOOOOOOOOOOOOOOOOOOOOOOOOOOOOOOOOOOOOOOOOOOOOOOOOOOOOOOOOOOOOOOOOOOOOOOOOOOOOOOOOOOOOOOOOOOOOOOOOOOOOOOOOOOOOOOOOOOOOOOOOOOOOOOOOOOOOOOOOOOOOOOOOOOOOOOOOOOOOOOOOOOOOOOOOOOOOOOOOOOOOOOOOOOOOOOOOOOOOOOOOOOOOOOOOOOOOOOOOOOOOOOOOOOOOOOOOOOOOOOOOOOOOOOOOOOOOOOOOOOOOOOOOOOOOOOOOOOOOOOOOOOOOOOOOOOOOOOOOOOOOOOOOOOOOOOOO
>P04233
MHRRRSRSCREDQKPVMDDQRDLISNNEQLPMLGRRPGAPESKCSRGALYTGFSILVTLLLAGQATTAYFLYQQQGRLDKLTVTSQNLQLENLRMKLPKPPKPVSKMRMATPLLMQALPMGALPQGPMQNATKYGNMTEDHVMHLLQNADPLKVYPPLKGSFPENLRHLKNTMETIDWKVFESWMHHWLLFEMSRHSLEQKPTDAPPKVLTKCQEEVSHIPAVHPGSFRPKCDENGNYLPLQCYGSIGYCWCVFPNGTEVPNTRSRGHHNCSESLELEDPSSGLGVTKQDLGPVPM
OOOOOOOOOOOOOOOOOOOOOOOOOOOOOOOOOOOOOOOOOOOOOOOOOOOOOOOOOOOOOOOOOOOOOOOOOOOOOOOOOOOOOOOOOOOOOOOOBIIIIIIIIIIIIIIIIIIIIIIEOOOOOOOOOOOOOOOOOOOOOOOOOOOOOOOOOOOOOOOOOOOOOOOOOOOOOOOOOOOOOOOOOOOOOOOOOOOOOOOOOOOOOOOOOOOOOOOOOOOOOOOOOOOOOOOOOOOOOOOOOOOOOOOOOOOOOOOOOOOOOOOOOOOOOOOOOOOOOOOOOOOOOOOOOOOOOOOO
>P04441
MDDQRDLISNHEQLPILGNRPREPERCSRGALYTGVSVLVALLLAGQATTAYFLYQQQGRLDKLTITSQNLQLESLRMKLPKSAKPVSQMRMATPLLMRPMSMDNMLLGPVKNVTKYGNMTQDHVMHLLTRSGPLEYPQLKGTFPENLKHLKNSMDGVNWKIFESWMKQWLLFEMSKNSLEEKKPTEAPPKVLTKCQEEVSHIPAVYPGAFRPKCDENGNYLPLQCHGSTGYCWCVFPNGTEVPHTKSRGRHNCSEPLDMEDLSSGLGVTRQELGQVTL
OOOOOOOOOOOOOOOOOOOOOOOOOOOOOOOOOOOOOOOOOOOOOOOOOOOOOOOOOOOOOOOOOOOOOOOOOOOOOOOBIIIIIIIIIIIIIIIIIIIIIIEOOOOOOOOOOOOOOOOOOOOOOOOOOOOOOOOOOOOOOOOOOOOOOOOOOOOOOOOOOOOOOOOOOOOOOOOOOOOOOOOOOOOOOOOOOOOOOOOOOOOOOOOOOOOOOOOOOOOOOOOOOOOOOOOOOOOOOOOOOOOOOOOOOOOOOOOOOOOOOOOOOOOOOOOOOOOOOOO
>P05067
MLPGLALLLLAAWTARALEVPTDGNAGLLAEPQIAMFCGRLNMHMNVQNGKWDSDPSGTKTCIDTKEGILQYCQEVYPELQITNVVEANQPVTIQNWCKRGRKQCKTHPHFVIPYRCLVGEFVSDALLVPDKCKFLHQERMDVCETHLHWHTVAKETCSEKSTNLHDYGMLLPCGIDKFRGVEFVCCPLAEESDNVDSADAEEDDSDVWWGGADTDYADGSEDKVVEVAEEEEVAEVEEEEADDDEDDEDGDEVEEEAEEPYEEATERTTSIATTTTTTTESVEEVVREVCSEQAETGPCRAMISRWYFDVTEGKCAPFFYGGCGGNRNNFDTEEYCMAVCGSAMSQSLLKTTQEPLARDPVKLPTTAASTPDAVDKYLETPGDENEHAHFQKAKERLEAKHRERMSQVMREWEEAERQAKNLPKADKKAVIQHFQEKVESLEQEAANERQQLVETHMARVEAMLNDRRRLALENYITALQAVPPRPRHVFNMLKKYVRAEQKDRQHTLKHFEHVRMVDPKKAAQIRSQVMTHLRVIYERMNQSLSLLYNVPAVAEEIQDEVDELLQKEQNYSDDVLANMISEPRISYGNDALMPSLTETKTTVELLPVNGEFSLDDLQPWHSFGADSVPANTENEVEPVDARPAADRGLTTRPGSGLTNIKTEEISEVKMDAEFRHDSGYEVHHQKLVFFAEDVGSNKGAIIGLMVGGVVIATVIVITLVMLKKKQYTSIHHGVVEVDAAVTPEERHLSKMQQNGYENPTYKFFEQMQN
OOOOOOOOOOOOOOOOOOOOOOOOOOOOOOOOOOOOOOOOOOOOOOOOOOOOOOOOOOOOOOOOOOOOOOOOOOOOOOOOOOOOOOOOOOOOOOOOOOOOOOOOOOOOOOOOOOOOOOOOOOOOOOOOOOOOOOOOOOOOOOOOOOOOOOOOOOOOOOOOOOOOOOOOOOOOOOOOOOOOOOOOOOOOOOOOOOOOOOOOOOOOOOOOOOOOOOOOOOOOOOOOOOOOOOOOOOOOOOOOOOOOOOOOOOOOOOOOOOOOOOOOOOOOOOOOOOOOOOOOOOOOOOOOOOOOOOOOOOOOOOOOOOOOOOOOOOOOOOOOOOOOOOOOOOOOOOOOOOOOOOOOOOOOOOOOOOOOOOOOOOOOOOOOOOOOOOOOOOOOOOOOOOOOOOOOOOOOOOOOOOOOOOOOOOOOOOOOOOOOOOOOOOOOOOOOOOOOOOOOOOOOOOOOOOOOOOOOOOOOOOOOOOOOOOOOOOOOOOOOOOOOOOOOOOOOOOOOOOOOOOOOOOOOOOOOOOOOOOOOOOOOOOOOOOOOOOOOOOOOOOOOOOOOOOOOOOOOOOOOOOOOOOOOOOOOOOOOOOOOOOOOOOOOOOOOOOOOOOOOOOOOOOOOOOOOOOOOOOOOOOOOOOOOOOOOOOOOOOOOOOOOOOOOOOOOOOOOOOOOOOOOOOOOOOOBIIIIIIIIIIIIIIEBIIIIIIIIIIEBIIIIIIIIIIEOOOOOOOOOOOOOOOOOOOOOOOOOOOOOOOOOOOOOOOOOOOOOOOOOOOOOOOOOOO
>P06307
MNSGVCLCVLMAVLAAGALTQPVPPADPAGSGLQRAEEAPRRQLRVSQRTDGESRAHLGALLARYIQQARKAPSGRMSIVKNLQNLDPSHRISDRDYMGWMDFGRRSAEEYEYPS
OOOOOOOOOOOOOOOOOOOOOOOOOOOOOOOOOOOOOOOOOOOOOOOOOOOOOOOOOOOOOOOOBIIIIIIIIIIIIIIIIIIIIIIIIIIIIIIIIIIIIIEOOOOOOOOOOOO
>P07490
METIPKLMAAVVLLTVCLEGCSSQHWSYGLRPGGKRNTEHLVDSFQEMGKEEDQMAEPQNFECTVHWPRSPLRDLRGALERLIEEEAGQKKM
OOOOOOOOOOOOOOOOOOOOOOOBIIIIIIIIEOOOOOOOOOOOOOOOOOOOOOOOOOOOOOOOOOOOOOOOOOOOOOOOOOOOOOOOOOOO
>P08021
MRPWCQLALLACLSLKWLTSHVTAESFLCDDSELCENGYLRFGRSMSVEEPHFRLERRSYPPVVYHKRFLRFGRSQEPDIEDYARAIALIESEEPLYRKRRSADADGQSEKVLHRARREAESEHKSLEEVSPDTKQDVEKRDADDVLDAEKRFMRFGKRFMRFGRGSSDDDESGDDDVQDLTDIGDGLGGEGEVNKRFMRFGKRFMRFGKREDGEPDKRFMRFGKSMADNDLDKRFMRFGKRFMRFGKSLPDSEVDKRFMRFGKSVDGDVDKRFMRFGKSVDGDVDKRFMRFGKSVDGDVDKRFMRFGKSVDGDVDKRFMRFGKSVDGDVDKRFMRFGKSVDDDVDKRFMRFGKSVDGDVDKRFMRFGKSVDDAVDKRFMRFGKSVDSDLDKRFMRFGKSVGSDEVDKRFMRFGKSVGSDEVDKRFMRFGKSLGTDDVNKRFMRFGKSLGTDDVNKRFMRFGKSLGTEDVDKRFMRFGKSLGTDDVDKRFMRFGKSLGTDDVDKRFMRFGKSLGTEDVDKRFMRFGKSLGTDDVDKRFMRFGKSLGTEDVDKRFMRFGKRFMRFGRSVGDSKYRSASSESVMTTDSKQTTEQATNKS
OOOOOOOOOOOOOOOOOOOOOOOOOOOOOOOOOOOOOOOOOOOOOOOOOOOOOOOOOOOOOOOOOOOOBIIEOOOOOOOOOOOOOOOOOOOOOOOOOOOOOOOOOOOOOOOOOOOOOOOOOOOOOOOOOOOOOOOOOOOOOOOOOOOOOOOOBIIEOOOBIIEOOOOOOOOOOOOOOOOOOOOOOOOOOOOOOOOOOBIIEOOOBIIEOOOOOOOOOOOBIIEOOOOOOOOOOOOBIIEOOOBIIEOOOOOOOOOOOOBIIEOOOOOOOOOOOBIIEOOOOOOOOOOOBIIEOOOOOOOOOOOBIIEOOOOOOOOOOOBIIEOOOOOOOOOOOBIIEOOOOOOOOOOOBIIEOOOOOOOOOOOBIIEOOOOOOOOOOOBIIEOOOOOOOOOOOBIIEOOOOOOOOOOOOBIIEOOOOOOOOOOOOBIIEOOOOOOOOOOOOBIIEOOOOOOOOOOOOBIIEOOOOOOOOOOOOBIIEOOOOOOOOOOOOBIIEOOOOOOOOOOOOBIIEOOOOOOOOOOOOBIIEOOOOOOOOOOOOBIIEOOOOOOOOOOOOBIIEOOOBIIEOOOOOOOOOOOOOOOOOOOOOOOOOOOOOOOOO
>P08405
MESQQLSQHSPNSHGSACASVTSKEVHTNQDPLDVSASKTEECEKASTKANSQQTTTPASSAVPENPHHASPQPASVPPPQNGPYPQQCMMTQNQANPSGWSFYGHPSMIPYTPYQMSPMYFPPGPQSQFPQYPSSVGTPLSTPSPESGNTFTDSSSADSDMTSTKKYVRPPPMLTSPNDFPNWVKTYIKFLQNSNLGGIIPTVNGKPVRQITDDELTFLYNTFQIFAPSQFLPTWVKDILSVDYTDIMKILSKSIEKMQSDTQEANDIVTLANLQYNGSTPADAFETKVTNIIDRLNNNGIHINNKVACQLIMRGLSGEYKFLRYTRHRHLNMTVAELFLDIHAIYEEQQGSRNSKPNYRRNPSDEKNDSRSYTNTTKPKVIARNPQKTNNSKSKTARAHNVSTSNNSPSTDNDSISKSTTEPIQLNNKHDLHLRPETY
OOOOOOOOOOOOOOOOOOOOOOOOOOOOOOOOOOOOOOOOOOOOOOOOOOOOOOOOOOOOOOOOOOOOOOOOOOOOOOOOOOOOOOOOOOOOOOOOOOOOOOOOOOOOOOOOOOOOOOOOOOOOOOOOOOOOOOOOOOOOOOOOOOOOOOOOOOOOOOOOOOOOOOOOOOOOOOOOOOOOOOOOOOOOOOOOOOOOOOOOOOOOOOOOOOOOOOOOOOOOOOOOOOOOOOOOOOOOOOOOOOOOOOOOOOOOOOOOOOOOOOOOOOOOOOOOOOOOOOOOOOOOOOOOOOOOOOOOOOOOOOOOOOOOOOOOOOOOOOOOOOOOOOOOOOOOOOOOOOOOOOOOOOOOOOOOOOOOOOOOOOOOOOOOOOOOOOOOOOOOOOOOOOOOOOOOOOOOOOOOOBIIIIIIIIIIIIIIIIIIIIIIIIIIIIIIIIIIIIIE
>P08592
MLPSLALLLLAAWTVRALEVPTDGNAGLLAEPQIAMFCGKLNMHMNVQNGKWESDPSGTKTCIGTKEGILQYCQEVYPELQITNVVEANQPVTIQNWCKRGRKQCKTHTHIVIPYRCLVGEFVSDALLVPDKCKFLHQERMDVCETHLHWHTVAKETCSEKSTNLHDYGMLLPCGIDKFRGVEFVCCPLAEESDSIDSADAEEDDSDVWWGGADTDYADGGEDKVVEVAEEEEVADVEEEEAEDDEDVEDGDEVEEEAEEPYEEATERTTSIATTTTTTTESVEEVVREVCSEQAETGPCRAMISRWYFDVTEGKCAPFFYGGCGGNRNNFDTEEYCMAVCGSVSSQSLLKTTSEPLPQDPVKLPTTAASTPDAVDKYLETPGDENEHAHFQKAKERLEAKHRERMSQVMREWEEAERQAKNLPKADKKAVIQHFQEKVESLEQEAANERQQLVETHMARVEAMLNDRRRLALENYITALQAVPPRPHHVFNMLKKYVRAEQKDRQHTLKHFEHVRMVDPKKAAQIRSQVMTHLRVIYERMNQSLSLLYNVPAVAEEIQDEVDELLQKEQNYSDDVLANMISEPRISYGNDALMPSLTETKTTVELLPVNGEFSLDDLQPWHPFGVDSVPANTENEVEPVDARPAADRGLTTRPGSGLTNIKTEEISEVKMDAEFGHDSGFEVRHQKLVFFAEDVGSNKGAIIGLMVGGVVIATVIVITLVMLKKKQYTSIHHGVVEVDAAVTPEERHLSKMQQNGYENPTYKFFEQMQN
OOOOOOOOOOOOOOOOOOOOOOOOOOOOOOOOOOOOOOOOOOOOOOOOOOOOOOOOOOOOOOOOOOOOOOOOOOOOOOOOOOOOOOOOOOOOOOOOOOOOOOOOOOOOOOOOOOOOOOOOOOOOOOOOOOOOOOOOOOOOOOOOOOOOOOOOOOOOOOOOOOOOOOOOOOOOOOOOOOOOOOOOOOOOOOOOOOOOOOOOOOOOOOOOOOOOOOOOOOOOOOOOOOOOOOOOOOOOOOOOOOOOOOOOOOOOOOOOOOOOOOOOOOOOOOOOOOOOOOOOOOOOOOOOOOOOOOOOOOOOOOOOOOOOOOOOOOOOOOOOOOOOOOOOOOOOOOOOOOOOOOOOOOOOOOOOOOOOOOOOOOOOOOOOOOOOOOOOOOOOOOOOOOOOOOOOOOOOOOOOOOOOOOOOOOOOOOOOOOOOOOOOOOOOOOOOOOOOOOOOOOOOOOOOOOOOOOOOOOOOOOOOOOOOOOOOOOOOOOOOOOOOOOOOOOOOOOOOOOOOOOOOOOOOOOOOOOOOOOOOOOOOOOOOOOOOOOOOOOOOOOOOOOOOOOOOOOOOOOOOOOOOOOOOOOOOOOOOOOOOOOOOOOOOOOOOOOOOOOOOOOOOOOOOOOOOOOOOOOOOOOOOOOOOOOOOOOOOOOOOOOOOOOOOOOOOOOOOOOOOOOOOOOOOOOOOOOOOOOOOOOOOOOOBIIIIIIIIIIIIIIIIIIIIIIEOOOOOOOOOOOOOOOOOOOOOOOOOOOOOOOOOOOOOOOOOOOOOOOOOOOOOOOOOOO
>P09240
MKSGVCLCVVMAVLAAGALAQPVVPAEATDPVEQRAQEAPRRQLRAVLRTDGEPRARLGALLARYIQQVRKAPSGRMSVLKNLQSLDPSHRISDRDYMGWMDFGRRSAEDYEYPS
OOOOOOOOOOOOOOOOOOOOOOOOOOOOOOOOOOOOOOOOOOOOOOOOOOOOOOOOOOOOOOOOOOOOOOBIIIIIIIIIIIIIIIIIIIIIIIIIIIIIIIEOOOOOOOOOOOO
>P0DUJ5
MKCIALFLVLSMVVLMAEPGEAFIHHIIGGLFHVGKSIHDLIRGKNRDMAEQQELERAFDRERAFA
OOOOOOOOOOOOOOOOOOOOOOBIIIIIIIIIIIIIIIIIIIEOOOOOOOOOOOOOOOOOOOOOOO
>P10247
MDDQRDLISNHEQLPILGQRARAPESNCNRGVLYTSVSVLVALLLAGQATTAYFLYQQQGRLDKLTVTSQNLQLENLRMKLPKSAKPVSPMRMATPLLMRPLSMDNMLQAPVKNVTKYGNMTQDHVMHLLTKSGPVNYPQLKGSFPENLKHLKNSMNGLDWKVFESWMKQWLLFEMSKNSLEEKQPTQTPPKVLTKCQEEVSHIPDVHPGAFRPKCDENGNYMPLQCHGSTGYCWCVFPNGTEVPHTKSRGRHNCSEPLDMEDPSSGLGVTKQDMGQMFL
OOOOOOOOOOOOOOOOOOOOOOOOOOOOOOOOOOOOOOOOOOOOOOOOOOOOOOOOOOOOOOOOOOOOOOOOOOOOOOOOBIIIIIIIIIIIIIIIIIIIIIIEOOOOOOOOOOOOOOOOOOOOOOOOOOOOOOOOOOOOOOOOOOOOOOOOOOOOOOOOOOOOOOOOOOOOOOOOOOOOOOOOOOOOOOOOOOOOOOOOOOOOOOOOOOOOOOOOOOOOOOOOOOOOOOOOOOOOOOOOOOOOOOOOOOOOOOOOOOOOOOOOOOOOOOOOOOOOOOOO
>P11859
MTPTGAGLKATIFCILTWVSLTAGDRVYIHPFHLLYHNKSTCAQLENPSVETLPESTFEPVPIQAKTSPVNEKTLHDQLVLAAEKLEDEDRKRAAQVAMIANFVGFRMYKMLNEAGSGASGAILSPPALFGTLVSFYLGSLDPTASQLQTLLDVPVKEGDCTSRLDGHKVLAALRAVQGLLVTQGGSSSQTPLLQSIMVGLFTAPGFRLKHSFVQSLALFTPALFPRSLDLSTDPVLATEKINRFIKAVTGWKMNLPLEGVSTDSTLLFNTYVHFQGTMRGFSQLPGVHEFWVDNSISVSVPMISGTGNFQHWSDAQNNFSVTCVPLGERATLLLIQPHCTSDLDRVEALIFRNDLLTWIENPPPRAIRLTLPQLEIRGSYNLQDLLAEDKLPTLLGAEANLSNIGDTNPRVGEVLNSILLELKAGEEEQPTTSVQQPGSPEALDVTLSSPFLFAIYEQDSGTLHFLGRVNNPQSVV
OOOOOOOOOOOOOOOOOOOOOOOOBIIIIIIEOOOOOOOOOOOOOOOOOOOOOOOOOOOOOOOOOOOOOOOOOOOOOOOOOOOOOOOOOOOOOOOOOOOOOOOOOOOOOOOOOOOOOOOOOOOOOOOOOOOOOOOOOOOOOOOOOOOOOOOOOOOOOOOOOOOOOOOOOOOOOOOOOOOOOOOOOOOOOOOOOOOOOOOOOOOOOOOOOOOOOOOOOOOOOOOOOOOOOOOOOOOOOOOOOOOOOOOOOOOOOOOOOOOOOOOOOOOOOOOOOOOOOOOOOOOOOOOOOOOOOOOOOOOOOOOOOOOOOOOOOOOOOOOOOOOOOOOOOOOOOOOOOOOOOOOOOOOOOOOOOOOOOOOOOOOOOOOOOOOOOOOOOOOOOOOOOOOOOOOOOOOOOOOOOOOOOOOOOOOOOOOOOOOOOOOOOOOOOOOOOOOOOOOOOOOOOOOOOOOOOOOOOOOOOOOOOOOOOOOOOOOOO
>P12023
MLPSLALLLLAAWTVRALEVPTDGNAGLLAEPQIAMFCGKLNMHMNVQNGKWESDPSGTKTCIGTKEGILQYCQEVYPELQITNVVEANQPVTIQNWCKRGRKQCKTHTHIVIPYRCLVGEFVSDALLVPDKCKFLHQERMDVCETHLHWHTVAKETCSEKSTNLHDYGMLLPCGIDKFRGVEFVCCPLAEESDSVDSADAEEDDSDVWWGGADTDYADGGEDKVVEVAEEEEVADVEEEEADDDEDVEDGDEVEEEAEEPYEEATERTTSTATTTTTTTESVEEVVREVCSEQAETGPCRAMISRWYFDVTEGKCVPFFYGGCGGNRNNFDTEEYCMAVCGSVSTQSLLKTTSEPLPQDPDKLPTTAASTPDAVDKYLETPGDENEHAHFQKAKERLEAKHRERMSQVMREWEEAERQAKNLPKADKKAVIQHFQEKVESLEQEAANERQQLVETHMARVEAMLNDRRRLALENYITALQAVPPRPHHVFNMLKKYVRAEQKDRQHTLKHFEHVRMVDPKKAAQIRSQVMTHLRVIYERMNQSLSLLYNVPAVAEEIQDEVDELLQKEQNYSDDVLANMISEPRISYGNDALMPSLTETKTTVELLPVNGEFSLDDLQPWHPFGVDSVPANTENEVEPVDARPAADRGLTTRPGSGLTNIKTEEISEVKMDAEFGHDSGFEVRHQKLVFFAEDVGSNKGAIIGLMVGGVVIATVIVITLVMLKKKQYTSIHHGVVEVDAAVTPEERHLSKMQQNGYENPTYKFFEQMQN
OOOOOOOOOOOOOOOOOOOOOOOOOOOOOOOOOOOOOOOOOOOOOOOOOOOOOOOOOOOOOOOOOOOOOOOOOOOOOOOOOOOOOOOOOOOOOOOOOOOOOOOOOOOOOOOOOOOOOOOOOOOOOOOOOOOOOOOOOOOOOOOOOOOOOOOOOOOOOOOOOOOOOOOOOOOOOOOOOOOOOOOOOOOOOOOOOOOOOOOOOOOOOOOOOOOOOOOOOOOOOOOOOOOOOOOOOOOOOOOOOOOOOOOOOOOOOOOOOOOOOOOOOOOOOOOOOOOOOOOOOOOOOOOOOOOOOOOOOOOOOOOOOOOOOOOOOOOOOOOOOOOOOOOOOOOOOOOOOOOOOOOOOOOOOOOOOOOOOOOOOOOOOOOOOOOOOOOOOOOOOOOOOOOOOOOOOOOOOOOOOOOOOOOOOOOOOOOOOOOOOOOOOOOOOOOOOOOOOOOOOOOOOOOOOOOOOOOOOOOOOOOOOOOOOOOOOOOOOOOOOOOOOOOOOOOOOOOOOOOOOOOOOOOOOOOOOOOOOOOOOOOOOOOOOOOOOOOOOOOOOOOOOOOOOOOOOOOOOOOOOOOOOOOOOOOOOOOOOOOOOOOOOOOOOOOOOOOOOOOOOOOOOOOOOOOOOOOOOOOOOOOOOOOOOOOOOOOOOOOOOOOOOOOOOOOOOOOOOOOOOOOOOOOOOOOOOOOOOOOOOOOOOOOBIIIIIIIIIIIIIIIIIIIIIIEOOOOOOOOOOOOOOOOOOOOOOOOOOOOOOOOOOOOOOOOOOOOOOOOOOOOOOOOOOO
>P13562
MILKLMAGILLLTVCLEGCSSQHWSYGLRPGGKRNTEHLVESFQEMGKEVDQMAEPQHFECTVHWPRSPLRDLRGALESLIEEEARQKKM
OOOOOOOOOOOOOOOOOOOOOBIIIIIIIIEOOOOOOOOOOOOOOOOOOOOOOOOOOOOOOOOOOOOOOOOOOOOOOOOOOOOOOOOOOO
>P14480
MRHLWLLLLSVSLVQTQAATTDSDKVDLSIARGHRPVDRRKEEPPSLRPAPPPISGGGYRARPAKVDAGQKKVERKPPDAGGCVHGDGDMGVLCPTGCELRQTLLNHERPIKNSIAELNSNINSVSETSSVTFQYLTLLKDMWKKKQAQVKDNENVINEYSSILEDQKLYIDETVNDNIPLNLRVLRSILEDLRSKIQKLESDISAQTEYCHTPCTVNCNIPVVSGKECEEIIRKGGETSEMYLIQPDTSSKPYRVYCDMKTENGGWTVIQNRQDGSVDFGRKWDPYKKGFGNIATNEDTKKYCGLPGEYWLGNDKISQLTRIGPTELLIEMEDWKGDKVKAHYGGFTVQTEANKYQVSVNKYKGTAGNALMEGASQLVGENRTMTIHNGMFFSTYDRDNDGWVTTDPRKQCSKEDGGGWWYNRCHAANPNGRYYWGGLYSWDMSKHGTDDGVVWMNWKGSWYSMRRMSMKIRPVFPQQ
OOOOOOOOOOOOOOOOOOBIIIIIIIIIIIIEOOOOOOOOOOOOOOOOOOOOOOOOOOOOOOOOOOOOOOOOOOOOOOOOOOOOOOOOOOOOOOOOOOOOOOOOOOOOOOOOOOOOOOOOOOOOOOOOOOOOOOOOOOOOOOOOOOOOOOOOOOOOOOOOOOOOOOOOOOOOOOOOOOOOOOOOOOOOOOOOOOOOOOOOOOOOOOOOOOOOOOOOOOOOOOOOOOOOOOOOOOOOOOOOOOOOOOOOOOOOOOOOOOOOOOOOOOOOOOOOOOOOOOOOOOOOOOOOOOOOOOOOOOOOOOOOOOOOOOOOOOOOOOOOOOOOOOOOOOOOOOOOOOOOOOOOOOOOOOOOOOOOOOOOOOOOOOOOOOOOOOOOOOOOOOOOOOOOOOOOOOOOOOOOOOOOOOOOOOOOOOOOOOOOOOOOOOOOOOOOOOOOOOOOOOOOOOOOOOOOOOOOOOOOOOOOOOOOOOOOOOOOOOO
>P20065
MLLPATMSDKPDMAEIEKFDKSKLKKTETQEKNPLPSKETIEQEKQAGES
BIIIIIIIIIIIIIIIIIIIIIIIIIIIIIIIIIIIIIIIIIIIIIIIIE
>P22226
METPRASLSLGRWSLWLLLLGLALPSASAQALSYREAVLRAVDQLNEQSSEPNIYRLLELDQPPQDDEDPDSPKRVSFRVKETVCSRTTQQPPEQCDFKENGLLKRCEGTVTLDQVRGNFDITCNNHQSIRITKQPWAPPQAARLCRIVVIRVCR
OOOOOOOOOOOOOOOOOOOOOOOOOOOOOOOOOOOOOOOOOOOOOOOOOOOOOOOOOOOOOOOOOOOOOOOOOOOOOOOOOOOOOOOOOOOOOOOOOOOOOOOOOOOOOOOOOOOOOOOOOOOOOOOOOOOOOOOOOOOOOOOBIIIIIIIIIIE
>P24807
MGRAMVARLGLGLLLLALLLPTQIYCNQTSVAPFPGNQNISASPNPSNATTRGGGSSLQSTAGLLALSLSLLHLYC
OOOOOOOOOOOOOOOOOOOOOOOOOOBIIIIIIIIIIIIIIIIIIIIIIIIIEOOOOOOOOOOOOOOOOOOOOOOO
>P25063
MGRAMVARLGLGLLLLALLLPTQIYSSETTTGTSSNSSQSTSNSGLAPNPTNATTKAAGGALQSTASLFVVSLSLLHLYS
OOOOOOOOOOOOOOOOOOOOOOOOOOBIIIIIIIIIIIIIIIIIIIIIIIIIIIIIIIEOOOOOOOOOOOOOOOOOOOOO
>P31358
MKRFLFLLLTISLLVMVQIQTGLSGQNDTSQTSSPSASSNISGGIFLFFVANAIIHLFCFS
OOOOOOOOOOOOOOOOOOOOOOOOBIIIIIIIIIIEOOOOOOOOOOOOOOOOOOOOOOOOO
>P37042
MEKSRKILVGVLLFTASVAICLAQHWSYGLQPGGKRNAENLVESFQEIANEMESLGEGQKAECPGSYQHPRLSDLKETMASLIEGEARRKEI
OOOOOOOOOOOOOOOOOOOOOOOBIIIIIIIIEOOOOOOOOOOOOOOOOOOOOOOOOOOOOOOOOOOOOOOOOOOOOOOOOOOOOOOOOOOO
>P41855
MTLLYQVGLLLLVAATYKVSAECCTPGATSDFCTVFSMLSTMEQNEVMNFIGENCDGDAEVALQKMEKRKPNFMRYGRSAAVKSLGKKAGSDPNFLRFGRSQPNFLRFGKASGDPNFLRFGRSDPNFLRFGKAAADPNFLRFGKRSADPNFLRFGRSFDNFDRESRKPNFLRFGK
OOOOOOOOOOOOOOOOOOOOOOOOOOOOOOOOOOOOOOOOOOOOOOOOOOOOOOOOOOOOOOOOOOOOOOBIIIIEOOOOOOOOOOOOBIIIIIIIIEOOBIIIIIIEOOBIIIIIIIIEOOBIIIIIIEOOBIIIIIIIIEOOOBIIIIIIIEOOBIIIIIIIEOOBIIIIEOO
>P42634
MNMFITVQIVIVLVLAVLSEAASLPTATERKDAMDEGPNQSDEPEGSVADPSTKDDDYSDSLKQDEKYYKVRLLNTGDKFYGLMG
OOOOOOOOOOOOOOOOOOOOOOOOOOOOOOOOOOOOOOOOOOOOOOOOOOOOOOOOOOOOOOOOOOOOOOOOOOBIIIIIIIIEO
>P49913
MKTQRDGHSLGRWSLVLLLLGLVMPLAIIAQVLSYKEAVLRAIDGINQRSSDANLYRLLDLDPRPTMDGDPDTPKPVSFTVKETVCPRTTQQSPEDCDFKKDGLVKRCMGTVTLNQARGSFDISCDKDNKRFALLGDFFRKSKEKIGKEFKRIVQRIKDFLRNLVPRTES
OOOOOOOOOOOOOOOOOOOOOOOOOOOOOOOOOOOOOOOOOOOOOOOOOOOOOOOOOOOOOOOOOOOOOOOOOOOOOOOOOOOOOOOOOOOOOOOOOOOOOOOOOOOOOOOOOOOOOOOOOOOOOOOOOOOBIIIIIIIIIIIIIIIIIIIIIIIIIIIIIIIIIIIIIE
>P51437
MQFQRDVPSLWLWRSLSLLLLLGLGFSQTPSYRDAVLRAVDDFNQQSLDTNLYRLLDLDPEPQGDEDPDTPKSVRFRVKETVCGKAERQLPEQCAFKEQGVVKQCMGAVTLNPAADSFDISCNEPGAQPFRFKKISRLAGLLRKGGEKIGEKLKKIGQKIKNFFQKLVPQPE
OOOOOOOOOOOOOOOOOOOOOOOOOOOOOOOOOOOOOOOOOOOOOOOOOOOOOOOOOOOOOOOOOOOOOOOOOOOOOOOOOOOOOOOOOOOOOOOOOOOOOOOOOOOOOOOOOOOOOOOOOOOOOOOOOOOOOOBIIIIIIIIIIIIIIIIIIIIIIIIIIIIIIIIIIIIE
>P51693
MGPASPAARGLSRRPGQPPLPLLLPLLLLLLRAQPAIGSLAGGSPGAAEAPGSAQVAGLCGRLTLHRDLRTGRWEPDPQRSRRCLRDPQRVLEYCRQMYPELQIARVEQATQAIPMERWCGGSRSGSCAHPHHQVVPFRCLPGEFVSEALLVPEGCRFLHQERMDQCESSTRRHQEAQEACSSQGLILHGSGMLLPCGSDRFRGVEYVCCPPPGTPDPSGTAVGDPSTRSWPPGSRVEGAEDEEEEESFPQPVDDYFVEPPQAEEEEETVPPPSSHTLAVVGKVTPTPRPTDGVDIYFGMPGEISEHEGFLRAKMDLEERRMRQINEVMREWAMADNQSKNLPKADRQALNEHFQSILQTLEEQVSGERQRLVETHATRVIALINDQRRAALEGFLAALQADPPQAERVLLALRRYLRAEQKEQRHTLRHYQHVAAVDPEKAQQMRFQVHTHLQVIEERVNQSLGLLDQNPHLAQELRPQIQELLHSEHLGPSELEAPAPGGSSEDKGGLQPPDSKDDTPMTLPKGSTEQDAASPEKEKMNPLEQYERKVNASVPRGFPFHSSEIQRDELAPAGTGVSREAVSGLLIMGAGGGSLIVLSMLLLRRKKPYGAISHGVVEVDPMLTLEEQQLRELQRHGYENPTYRFLEERP
OOOOOOOOOOOOOOOOOOOOOOOOOOOOOOOOOOOOOOOOOOOOOOOOOOOOOOOOOOOOOOOOOOOOOOOOOOOOOOOOOOOOOOOOOOOOOOOOOOOOOOOOOOOOOOOOOOOOOOOOOOOOOOOOOOOOOOOOOOOOOOOOOOOOOOOOOOOOOOOOOOOOOOOOOOOOOOOOOOOOOOOOOOOOOOOOOOOOOOOOOOOOOOOOOOOOOOOOOOOOOOOOOOOOOOOOOOOOOOOOOOOOOOOOOOOOOOOOOOOOOOOOOOOOOOOOOOOOOOOOOOOOOOOOOOOOOOOOOOOOOOOOOOOOOOOOOOOOOOOOOOOOOOOOOOOOOOOOOOOOOOOOOOOOOOOOOOOOOOOOOOOOOOOOOOOOOOOOOOOOOOOOOOOOOOOOOOOOOOOOOOOOOOOOOOOOOOOOOOOOOOOOOOOOOOOOOOOOOOOOOOOOOOOOOOOOOOOOOOOOOOOOOOOOOOOOOOOOOOOOOOOOOOOOOOOOOOOOOOOOOOOOOOOOOOOOOOOOOOOOOOOOOOOOOOOOOOOOOOOOOOOOOOOOOOOOOOOOOOOOOOOOOOOBIIIIIIIIIIEOOOOOOOOOOOOOOOOOOOOOOOOOOOOOOOOOOOOOOOOOBIIIIIIIIIIIIIIIIIIIIIIIIIIIIE
>P53601
MLPGLALLLLAAWTARALEVPTDGNAGLLAEPQIAMFCGRLNMHMNVQNGKWDSDPSGTKTCIDTKEGILQYCQEVYPELQITNVVEANQPVTIQNWCKRGRKQCKTHPHFVIPYRCLVGEFVSDALLVPDKCKFLHQERMDVCETHLHWHTVAKETCSEKSTNLHDYGMLLPCGIDKFRGVEFVCCPLAEESDNVDSADAEEDDSDVWWGGADTDYADGSEDKVVEVAEEEEVAEVEEEEADDDEDDEDGDEVEEEAEEPYEEATERTTSIATTTTTTTESVEEVVREVCSEQAETGPCRAMISRWYFDVTEGKCAPFFYGGCGGNRNNFDTEEYCMAVCGSVMSQSLRKTTREPLTRDPVKLPTTAASTPDAVDKYLETPGDENEHAHFQKAKERLEAKHRERMSQVMREWEEAERQAKNLPKADKKAVIQHFQEKVESLEQEAANERQQLVETHMARVEAMLNDRRRLALENYITALQAVPPRPRHVFNMLKKYVRAEQKDRQHTLKHFEHVRMVDPKKAAQIRSQVMTHLRVIYERMNQSLSLLYNVPAVAEEIQDEVDELLQKEQNYSDDVLANMISEPRISYGNDALMPSLTETKTTVELLPVNGEFSLDDLQPWHSFGADSVPANTENEVEPVDARPAADRGLTTRPGSGLTNIKTEEISEVKMDAEFRHDSGYEVHHQKLVFFAEDVGSNKGAIIGLMVGGVVIATVIVITLVMLKKKQYTSIHHGVVEVDAAVTPEERHLSKMQQNGYENPTYKFFEQMQN
OOOOOOOOOOOOOOOOOOOOOOOOOOOOOOOOOOOOOOOOOOOOOOOOOOOOOOOOOOOOOOOOOOOOOOOOOOOOOOOOOOOOOOOOOOOOOOOOOOOOOOOOOOOOOOOOOOOOOOOOOOOOOOOOOOOOOOOOOOOOOOOOOOOOOOOOOOOOOOOOOOOOOOOOOOOOOOOOOOOOOOOOOOOOOOOOOOOOOOOOOOOOOOOOOOOOOOOOOOOOOOOOOOOOOOOOOOOOOOOOOOOOOOOOOOOOOOOOOOOOOOOOOOOOOOOOOOOOOOOOOOOOOOOOOOOOOOOOOOOOOOOOOOOOOOOOOOOOOOOOOOOOOOOOOOOOOOOOOOOOOOOOOOOOOOOOOOOOOOOOOOOOOOOOOOOOOOOOOOOOOOOOOOOOOOOOOOOOOOOOOOOOOOOOOOOOOOOOOOOOOOOOOOOOOOOOOOOOOOOOOOOOOOOOOOOOOOOOOOOOOOOOOOOOOOOOOOOOOOOOOOOOOOOOOOOOOOOOOOOOOOOOOOOOOOOOOOOOOOOOOOOOOOOOOOOOOOOOOOOOOOOOOOOOOOOOOOOOOOOOOOOOOOOOOOOOOOOOOOOOOOOOOOOOOOOOOOOOOOOOOOOOOOOOOOOOOOOOOOOOOOOOOOOOOOOOOOOOOOOOOOOOOOOOOOOOOOOOOOOOOOOOOOOOOOOOOOOOOOOOOOOOOOOBIIIIIIIIIIIIIIIIIIIIIIEOOOOOOOOOOOOOOOOOOOOOOOOOOOOOOOOOOOOOOOOOOOOOOOOOOOOOOOOOOO
>P53621_1
MLTKFETKSARVKGLSFHPKRPWILTSLHNGVIQLWDYRMCTLIDKFDEHDGPVRGIDFHKQQPLFVSGGDDYKIKVWNYKLRRCLFTLLGHLDYIRTTFFHHEYPWILSASDDQTIRVWNWQSRTCVCVLTGHNHYVMCAQFHPTEDLVVSASLDQTVRVWDISGLRKKNLSPGAVESDVRGITGVDLFGTTDAVVKHVLEGHDRGVNWAAFHPTMPLIVSGADDRQVKIWRMNESKAWEVDTCRGHYNNVSCAVFHPRQELILSNSEDKSIRVWDMSKRTGVQTFRRDHDRFWVLAAHPNLNLFAAGHDGGMIVFKLERERPAYAVHGNMLHYVKDRFLRQLDFNSSKDVAVMQLRSGSKFPVFNMSYNPAENAVLLCTRASNLENSTYDLYTIPKDADSQNPDAPEGKRSSGLTAVWVARNRFAVLDRMHSLLIKNLKNEITKKVQVPNCDEIFYAGTGNLLLRDADSITLFDVQQKRTLASVKISKVKYVIWSADMSHVALLAKHAIVICNRKLDALCNIHENIRVKSGAWDESGVFIYTTSNHIKYAVTTGDHGIIRTLDLPIYVTRVKGNNVYCLDRECRPRVLTIDPTEFKFKLALINRKYDEVLHMVRNAKLVGQSIIAYLQKKGYPEVALHFVKDEKTRFSLALECGNIEIALEAAKALDDKNCWEKLGEVALLQGNHQIVEMCYQRTKNFDKLSFLYLITGNLEKLRKMMKIAEIRKDMSGHYQNALYLGDVSERVRILKNCGQKSLAYLTAATHGLDEEAESLKETFDPEKETIPDIDPNAKLLQPPAPIMPLDTNWPLLTVSKGFFEGTIASKGKGGALAADIDIDTVGTEGWGEDAELQLDEDGFVEATEGLGDDALGKGQEEGGGWDVEEDLELPPELDISPGAAGGAEDGFFVPPTKGTSPTQIWCNNSQLPVDHILAGSFETAMRLLHDQVGVIQFGPYKQLFLQTYARGRTTYQALPCLPSMYGYPNRNWKDAGLKNGVPAVGLKLNDLIQRLQLCYQLTTVGKFEE
BIIIIIIIIIIIIIIIIIIIIIIIEOOOOOOOOOOOOOOOOOOOOOOOOOOOOOOOOOOOOOOOOOOOOOOOOOOOOOOOOOOOOOOOOOOOOOOOOOOOOOOOOOOOOOOOOOOOOOOOOOOOOOOOOOOOOOOOOOOOOOOOOOOOOOOOOOOOOOOOOOOOOOOOOOOOOOOOOOOOOOOOOOOOOOOOOOOOOOOOOOOOOOOOOOOOOOOOOOOOOOOOOOOOOOOOOOOOOOOOOOOOOOOOOOOOOOOOOOOOOOOOOOOOOOOOOOOOOOOOOOOOOOOOOOOOOOOOOOOOOOOOOOOOOOOOOOOOOOOOOOOOOOOOOOOOOOOOOOOOOOOOOOOOOOOOOOOOOOOOOOOOOOOOOOOOOOOOOOOOOOOOOOOOOOOOOOOOOOOOOOOOOOOOOOOOOOOOOOOOOOOOOOOOOOOOOOOOOOOOOOOOOOOOOOOOOOOOOOOOOOOOOOOOOOOOOOOOOOOOOOOOOOOOOOOOOOOOOOOOOOOOOOOOOOOOOOOOOOOOOOOOOOOOOOOOOOOOOOOOOOOOOOOOOOOOOOOOOOOOOOOOOOOOOOOOOOOOOOOOOOOOOOOOOOOOOOOOOOOOOOOOOOOOOOOOOOOOOOOOOOOOOOOOOOOOOOOOOOOOOOOOOOOOOOOOOOOOOOOOOOOOOOOOOOOOOOOOOOOOOOOOOOOOOOOOOOOOOOOOOOOOOOOOOOOOOOOOOOOOOOOOOOOOOOOOOOOOOOOOOOOOOOOOOOOOOOOOOOOOOOOOOOOOOOOOOOOOOOOOOOOOOOOOOOOOOOOOOOOOOOOOOOOOOOOOOOOOOOOOOOOOOOOOOOOOOOOOOOOOOOOOOOOOOOOOOOOOOOOOOOOOOOOOOOOOOOOOOOOOOOOOOOOOOOOOOOOOOOOOOOOOOOOOOOOOOOOOOOOOOOOOOOOOOOOOOOOOOOOOOOOOOOOOOOOOOOOOOOOOOOOOOOOOOOOOOOOOOOOOOOOOOOOOOOOOOOOOOOOOOOOOOOOOOOOOOOOOOOOOOOOO
>P53621_2
AVEKFRSILLSVPLLVVDNKQEIAEAQQLITICREYIVGLSVETERKKLPKETLEQQKRICEMAAYFTHSNLQPVHMILVLRTALNLFFKLKNFKTAATFARRLLELGPKPEVAQQTRKILSACEKNPTDAYQLNYDMHNPFDICAASYRPIYRGKPVEKCPLSGACYSPEFKGQICRVTTVTEIGKDVIGLRISPLQFR
OOOOOOOOOOOOOOOOOOOOOOOOOOOOOOOOOOOOOOOOOOOOOOOOOOOOOOOOOOOOOOOOOOOOOOOOOOOOOOOOOOOOOOOOOOOOOOOOOOOOOOOOOOOOOOOOOOOOOOOOOOOOOOOOOOOOOOOOOOOOOOOOOOOOOOOOOOOOOOOOOOOOOOOOOOOOOOOOOOOOOOOOOOOOOOOOOOOOOOOO
>P60761
MDCCTESACSKPDDDILDIPLDDPGANAAAAKIQASFRGHMARKKIKSGECGRKGPGPGGPGGAGGARGGAGGGPSGD
OOOOOOOOOOOOOOOOOOOOOOOOOOOOOOOOOOOOOOOOOOOOOOOOOOOOOOBIIIIIIIIIIIIIIIIIIIIIIE
>P61855
MNPKSEVLIAAVLFMLLACVQCQLTFSPDWGKRSVGGAGPGTFFETQQGNCKTSNEMLLEIFRFVQSQAQLFLDCKHRE
OOOOOOOOOOOOOOOOOOOOOOBIIIIIIEOOOOOOOOOOOOOOOOOOOOOOOOOOOOOOOOOOOOOOOOOOOOOOOOO
>P62326
MSDKPDMAEIEKFDKSKLKKTETQEKNPLPSKETIEQEKQAGES
OBIIEOOOOOOOOOOOOOOOOOOOOOOOOBIIIIIIIIIIIIIE
>P62328
MSDKPDMAEIEKFDKSKLKKTETQEKNPLPSKETIEQEKQAGES
OBIIEOOOOOOOOOOOOOOOOOOOOOOOOOOOOOOOOOOOOOOO
>P62329
MSDKPDMAEIEKFDKSKLKKTETQEKNPLPSKETIEQEKQAGES
OBIIEOOOOOOOOOOOOOOOOOOOOOOOOOOOOOOOOOOOOOOO
>P68577
MEKLFKEVKLEELENQKGSGLGKAQCAALWLQCASGGTIGCGGGAVACQNYRQFCR
OOOOOOOOOOOOOOOOOOOBIIIIIIIIIIIIIIIIIIIIIIIIIIIIIIIIIIIE
>P79307
MLPGLALVLLAAWTARALEVPTDGNAGLLAEPQVAMFCGKLNMHMNVQNGKWESDPSGTKTCIGTKEGILQYCQEVYPELQITNVVEANQPVTIQNWCKRSRKQCKTHTHIVIPYRCLVGEFVSDALLVPDKCKFLHQERMDVCETHLHWHTVAKETCSEKSTNLHDYGMLLPCGIDKFRGVEFVCCPLAEESDNIDSADAEEDDSDVWWGGADTDYADGSEDKVVEVAEEEEVADVEEEEAEDDEDDEDGDEVEEEAEEPYEEATERTTSIATTTTTTTESVEEVVREVCSEQAETGPCRAMISRWYFDVTEGKCAPFFYGGCGGNRNNFDTEEYCMAVCGSVMSQSLLKTTQEHLPQDPVKLPTTAASTPDAVDKYLETPGDENEHAHFQKAKERLEAKHRERMSQVMREWEEAERQAKNLPKADKKAVIQHFQEKVESLEQEAANERQQLVETHMARVEAMLNDRRRLALENYITALQAVPPRPRHVFNMLKKYVRAEQKDRQHTLKHFEHVRMVDPKKAAQIRSQVMTHLRVIYERMNQSLSLLYNVPAVAEEIQDEVDELLQKEQNYSDDVLANMISEPRISYGNDALMPSLTETKTTVELLPVNGEFSLDDLQPWHPFGVDSVPANTENEVEPVDARPAADRGLTTRPGSGLTNIKTEEISEVKMDAEFRHDSGYEVHHQKLVFFAEDVGSNKGAIIGLMVGGVVIATVIVITLVMLKKKQYTSIHHGVVEVDAAVTPEERHLSKMQQNGYENPTYKFFEQMQN
OOOOOOOOOOOOOOOOOOOOOOOOOOOOOOOOOOOOOOOOOOOOOOOOOOOOOOOOOOOOOOOOOOOOOOOOOOOOOOOOOOOOOOOOOOOOOOOOOOOOOOOOOOOOOOOOOOOOOOOOOOOOOOOOOOOOOOOOOOOOOOOOOOOOOOOOOOOOOOOOOOOOOOOOOOOOOOOOOOOOOOOOOOOOOOOOOOOOOOOOOOOOOOOOOOOOOOOOOOOOOOOOOOOOOOOOOOOOOOOOOOOOOOOOOOOOOOOOOOOOOOOOOOOOOOOOOOOOOOOOOOOOOOOOOOOOOOOOOOOOOOOOOOOOOOOOOOOOOOOOOOOOOOOOOOOOOOOOOOOOOOOOOOOOOOOOOOOOOOOOOOOOOOOOOOOOOOOOOOOOOOOOOOOOOOOOOOOOOOOOOOOOOOOOOOOOOOOOOOOOOOOOOOOOOOOOOOOOOOOOOOOOOOOOOOOOOOOOOOOOOOOOOOOOOOOOOOOOOOOOOOOOOOOOOOOOOOOOOOOOOOOOOOOOOOOOOOOOOOOOOOOOOOOOOOOOOOOOOOOOOOOOOOOOOOOOOOOOOOOOOOOOOOOOOOOOOOOOOOOOOOOOOOOOOOOOOOOOOOOOOOOOOOOOOOOOOOOOOOOOOOOOOOOOOOOOOOOOOOOOOOOOOOOOOOOOOOOOOOOOOOOOOOOOOOOOOOOOOOOOOOOOOOOBIIIIIIIIIIIIIIIIIIIIIIEOOOOOOOOOOOOOOOOOOOOOOOOOOOOOOOOOOOOOOOOOOOOOOOOOOOOOOOOOOO
>P80511
MTKLEEHLEGIVNIFHQYSVRKGHFDTLSKGELKQLLTKELANTIKNIKDKAVIDEIFQGLDANQDEQVDFQEFISLVAIALKAAHYHTHKE
OOOOOOOOOOOOOOOOOOOOOOOOOOOOOOOOOOOOOOOOOOOOOOOOOOOOOOOOOOOOOOOOOOOOOOOOOOOOOBIIIIIIIIIIIIIE
>P81605
MRFMTLLFLTALAGALVCAYDPEAASAPGSGNPCHEASAAQKENAGEDPGLARQAPKPRKQRSSLLEKGLDGAKKAVGGLGKLGKDAVEDLESVGKGAVHDVKDVLDSVL
OOOOOOOOOOOOOOOOOOOBIIIIIIIIIIIIIIIIIIIIIIIIIIIIEOOOOOOOOOOOOOBIIIIIIIIIIIIIIIIIIIIIIIIIIIIIIIIIIIIIIIIIIIIIEO
>P81829
MAKIVLCMVLLAFGRQVYGASLVPAPISEQDPELATCELQLSKYRRFILQAILSFEDVCDAYSSRPGGQDSDSEGWPFRHYAPPPTSQRGEIWAFFRLLMAQFGDKEFSPIIRDAVIERCRIKSQLQRDEKRNSVVLGKKQRFHSWGGKRSPEPPILPDY
OOOOOOOOOOOOOOOOOOOOOOOOOOOOOOOOOOOOOOOOOOOOOOOOOOOOOOOOOOOOOOOOOOOOOOOOOOOOOOOOOOOOOOOOOOOOOOOOOOOOOOOOOOOOOOOOOOOOOOOOOOOOOOOOOOOOBIIIIIIIIIIIIIEOOOOOOOOOOOOO
>P83059
MRLWFCLSFFVVLCLEHFPGTLADERNNRDYPIRTHLHGPHIPRNNRDYPIRTHLHGHHIPRNVPESEEKTEQFLRDLSEISRLQRRPPGFTPFRGKFHSQSLRDLSEISRLQRRPPGFTPFRGKFHSQSLRDMYEIKGFKSAHGRPRVCPPGEQCPIWVG
OOOOOOOOOOOOOOOOOOOOOOOOOOOOOOOOOOOOOOOOOOOOOOOOOOOOOOOOOOOOOOOOOOOOOOOOOOOOOOOOOOOOOOBIIIIIIIEOOOOOOOOOOOOOOOOOOOBIIIIIIIEOOOOOOOOOBIIIIIIIIIIIIIIIIIIIIIIIIIIEO
>P83080
MNFKYIVAVSFLLASAYARSEENDEQSLSQRDVLEEESLREIRGIGTKILGGVKTALKGALKELASTYANGKRTAEEHEVMKRLEAVMRDLDSLDYPEEAAERETRSFNQEEIANLFTKKEKRILGPVISTIGGVLGGLLKNLG
OOOOOOOOOOOOOOOOOOOOOOOOOOOOOOOOOOOOOOOOOOOBIIIIIIIIIIIIIIIIIIIIIIIIIEOOOOOOOOOOOOOOOOOOOOOOOOOOOOOOOOOOOOOOOOOOOOOOOOOOOOOBIIIIIIIIIIIIIIIIIIEO
>P83082
MNFKYIVAVSFLIASAYARSVQNDEQSLSQRDVLEEESLREIRGIGGKILSGLKTALKGAAKELASTYLHRRRTAEEHEVMKRLEAVMRDLDSLDYPEEASERETRGFNQDEIANLFTKKEKRILGPVLSMVGSALGGLIKKIG
OOOOOOOOOOOOOOOOOOOOOOOOOOOOOOOOOOOOOOOOOOOBIIIIIIIIIIIIIIIIIIIIIIIIIEOOOOOOOOOOOOOOOOOOOOOOOOOOOOOOOOOOOOOOOOOOOOOOOOOOOOOBIIIIIIIIIIIIIIIIIIEO
>P83403
MNFYKIFVFIALILALSVSQSEAGWLKKIGKKIERVGQNTRDATVKGLEVAQQAANVAATVRG
OOOOOOOOOOOOOOOOOOOOOOOBIIIIIIIIIIIIIIIIIIIIIIIIIIIIIIIIIIIIIEO
>P86146
MKQTIVIVLLAAVAMMACLQMVAAEPLPEAAPAPSPLAEAEALASPIAEALANPEALASPEAGRILSFIKGLAEHLGKK
OOOOOOOOOOOOOOOOOOOOOOOOOOOOOOOOOOOOOOOOOOOOOOOOOOOOOOOOOOOOOOBIIIIIIIIIIIIEOOO
>P86147
MKQSIIIALFATIAVMACLQMVAAVPAPVPEAAPGPVAEAEAYASPEALASPEAEPILGIITSLLKSLGKK
OOOOOOOOOOOOOOOOOOOOOOOOOOOOOOOOOOOOOOOOOOOOOOOOOOOOOOOOBIIIIIIIIIIEOOO
>P86475
MSKKEMILSWKNPMYRTESSYHPAGNILKELQEEEQHSIAGGTITLSTCAILSKPLGNNGYLCTVTKECMPSCN
OOOOOOOOOOOOOOOOOOOOOOOOOOOOOOOOOOOOOOOOOOBIIIIIIIIIIIIIIIIIIIIIIIIIIIIIIE
>Q03157
MGPTSPAARGQGRRWRPPPLPLLLPLSLLLLRAQLAVGNLAVGSPSAAEAPGSAQVAGLCGRLTLHRDLRTGRWEPDPQRSRRCLLDPQRVLEYCRQMYPELHIARVEQAAQAIPMERWCGGTRSGRCAHPHHEVVPFHCLPGEFVSEALLVPEGCRFLHQERMDQCESSTRRHQEAQEACSSQGLILHGSGMLLPCGSDRFRGVEYVCCPPPATPNPSGMAAGDPSTRSWPLGGRAEGGEDEEEVESFPQPVDDYFVEPPQAEEEEEEEEERAPPPSSHTPVMVSRVTPTPRPTDGVDVYFGMPGEIGEHEGFLRAKMDLEERRMRQINEVMREWAMADSQSKNLPKADRQALNEHFQSILQTLEEQVSGERQRLVETHATRVIALINDQRRAALEGFLAALQGDPPQAERVLMALRRYLRAEQKEQRHTLRHYQHVAAVDPEKAQQMRFQVQTHLQVIEERMNQSLGLLDQNPHLAQELRPQIQELLLAEHLGPSELDASVPGSSSEDKGSLQPPESKDDPPVTLPKGSTDQESSSSGREKLTPLEQYEQKVNASAPRGFPFHSSDIQRDELAPSGTGVSREALSGLLIMGAGGGSLIVLSLLLLRKKKPYGTISHGVVEVDPMLTLEEQQLRELQRHGYENPTYRFLEERP
OOOOOOOOOOOOOOOOOOOOOOOOOOOOOOOOOOOOOOOOOOOOOOOOOOOOOOOOOOOOOOOOOOOOOOOOOOOOOOOOOOOOOOOOOOOOOOOOOOOOOOOOOOOOOOOOOOOOOOOOOOOOOOOOOOOOOOOOOOOOOOOOOOOOOOOOOOOOOOOOOOOOOOOOOOOOOOOOOOOOOOOOOOOOOOOOOOOOOOOOOOOOOOOOOOOOOOOOOOOOOOOOOOOOOOOOOOOOOOOOOOOOOOOOOOOOOOOOOOOOOOOOOOOOOOOOOOOOOOOOOOOOOOOOOOOOOOOOOOOOOOOOOOOOOOOOOOOOOOOOOOOOOOOOOOOOOOOOOOOOOOOOOOOOOOOOOOOOOOOOOOOOOOOOOOOOOOOOOOOOOOOOOOOOOOOOOOOOOOOOOOOOOOOOOOOOOOOOOOOOOOOOOOOOOOOOOOOOOOOOOOOOOOOOOOOOOOOOOOOOOOOOOOOOOOOOOOOOOOOOOOOOOOOOOOOOOOOOOOOOOOOOOOOOOOOOOOOOOOOOOOOOOOOOOOOOOOOOOOOOOOOOOOOOOOOOOOOOOOOOOOOOOOOOOOOOOOOOOOOOOOOOOOOOOOOOOOOOOOOOOOOOOOOOOOOOOOOOOOOOOOOOBIIIIIIIIIIIIIIIIIIIIIIIIIIIIE
>Q04940
MDCCTESACSKPDDDILDIPLDDPGANAAAAKIQASFRGHMARKKIKSGECGRKGPGPGGPGGAGGARGGAGGGPSGD
OOOOOOOOOOOOOOOOOOOOOOOOOOOOOOOOOOOOOOOOOOOOOOOOOOOOOOBIIIIIIIIIIIIIIIIIIIIIIE
>Q07490
MGRAMVVRLGLGLLLLALLLPTQIYCNQTSVAPFSGNQSISAAPNPTNATTRSGCSSLQSTAGLLALSLSLLHLYC
OOOOOOOOOOOOOOOOOOOOOOOOOOBIIIIIIIIIIIIIIIIIIIIIIIIIIIIEOOOOOOOOOOOOOOOOOOOO
>Q09T02
MNDILETETPVMVSPRWDMLLDAGEDTSPSVQTQIDAEFRRVVSPYMSSSGWLCTLTIECGTIICACR
OOOOOOOOOOOOOOOOOOOOOOOOOOOOOOOOOOOOOOOOOOOOOOOBIIIIIIIIIIIIIIIIIIIE
>Q15726
MNSLVSWQLLLFLCATHFGEPLEKVASVGNSRPTGQQLESLGLLAPGEQSLPCTERKPAATARLSRRGTSLSPPPESSGSPQQPGLSAPHSRQIPAPQGAVLVQREKDLPNYNWNSFGLRFGKREAAPGNHGRSAGRG
OOOOOOOOOOOOOOOOOOOOOOOOOOOOOOOOOOOOOOOOOOOOOOOOOOOOOOOOOOOOOOOOOOOOOOOOOOOOOOOOOOOOOOOOOOOOOOOOOOOOOOOOOOOBIIIIIIIIIIIIEOOOOOOOOOOOOOOOOO
>Q1MX22
MNHPRSIAMLAALWLVVSVTSTPVRRSPDLEARRRSAIDRSMIRFGRSTLPVVPPAQPSFLQRYSAPQPAALTADDLMTFLRAYEEDYSSPVSKKSASFVRFGRDPSFIRFGRSVDEENSGYQAETNTYPQRRHRARNHFIRLGRDNELSESNDEDRYEVESERTKRSVVDPCNDCA
OOOOOOOOOOOOOOOOOOOOOOOOOOOOOOOOOOOBIIIIIIIIEOOOOOOOOOOOOOOOOOOOOOOOOOOOOOOOOOOOOOOOOOOOOOOOOOOBIIIIIEOOBIIIIIEOOOOOOOOOOOOOOOOOOOOOOOOBIIIIIIEOOOOOOOOOOOOOOOOOOOOOOOOOOOOOOOOOO
>Q25077
MQHQIRALLLFLLSGSACAMFYPRPKDYPRLGKRSFFTTVNGNHYPRIGRRDATGSSLVLPEADYTDLGDLTKRGVFTQGAHGSYPRVGRGGAVLSRDYLNERSKNLEKMSGDKDDDLEVDNGDGSRRLQAGHSGIPLEILFIAYDSDNDGKLSKEEFVTGLAQYQMQCPLY
OOOOOOOOOOOOOOOOOOOBIIIIEOBIIIEOOOBIIIIIIIIIIIIEOOOOOOOOOOOOOOOOOOOOOOOOOOBIIIIIIIIIIIIEOOOOOOOOOOOOOOOOOOOOOOOOOOOOOOOOOOOOOOOOOOOOOOOOOOOOOOOOOOOOOOOOOOOOOOOOOOOOOOOOOOOO
>Q2V4E2
MKVLKRDSMLLLITLYFLLTTSMARQDPFLVGVEKDVVPAGTDLKQNKAKPHLPNLFRTMRRVPTGPNPLHHISPPQPGSLNYARN
OOOOOOOOOOOOOOOOOOOOOOOOOOOOOOOOOOOOOOOOOOOOOOOOOOOOOOOOOOOOBIIIIIIIIIIEOOOOOOOOOOOOOO
>Q3B8P0
MALYSWVQRGWRCGQTWAPLLGGGYRELSATQARQLLGRRFNLLLQQKCGFRKAPRKVEPRRSDTGSSGEAYKRSALIPPLEETVFYPSPYPVRTLLKPFFFTVGFTGCAFGSAAIWQYESLKSRVQSYFDGIKADWLDSIRPQKEGNLRKEINKWWNSLSDGQRTVTGIIAANALVFCLWRVPSLHRTMIRYFTSNPASKVLCSPMLLSTFSHFSLFHMAANMYVLWSFSTSIVNILGQEQFVAVYLSAGVISNFVSYVCKVATGRYGPSLGASGAIMTVLAAVCTKIPEGRLAIIFLPVFTFTAGNALKAIIAMDTAGMILGWKFFDHAAHLGGALFGIWYITYGHELIWKNREPLVKIWHEIRTNGPKKGGGSK
OOOOOOOOOOOOOOOOOOOOOOOOOOOOOOOOOOOOOOOOOOOOOOOOOOBIIIIIIIIIIIIIIIIIIIIIIIEOOOOOOOOOOOOOOOOOOOOOOOOOOOOOOOOOOOOOOOOOOOOOOOOOOOOOOOOOOOOOOOOOOOOOOOOOOOOOOOOOOOOOOOOOOOOOOOOOOOOOOOOOOOOOOOOOOOOOOOOOOOOOOOOOOOOOOOOOOOOOOOOOOOOOOOOOOOOOOOOOOOOOOOOOOOOOOOOOOOOOOOOOOOOOOOOOOOOOOOOOOOOOOOOOOOOOOOOOOOOOOOOOOOOOOOOOOOOOOOOOOOOOOOOOOOOOOOOOOOOOOOOOOOOOOOOOOOOOOOOOOOOOOOOOOOOOOOOOOOOOO
>Q4V4I9
MWYSKCSWTLVVLVALFALVTGSCLEYGHSCWGAHGKRSGGKAVIDAKQHPLPNSYGLDSVVEQLYNNNNNNQNNQDDDNNDDDSNRNTNANSANNIPLAAPAIISRRESEDRRIGGLKWAQLMRQHRYQLRQLQDQQQQGRGRGGQGQYDAAAESWRKLQQALQAQIDADNENYSGYELTK
OOOOOOOOOOOOOOOOOOOOOOBIIIIIIIIIIIEOOOOOOOOOOOOOOOOOOOOOOOOOOOOOOOOOOOOOOOOOOOOOOOOOOOOOOOOOOOOOOOOOOOOOOOOOOOOOOOOOOOOOOOOOOOOOOOOOOOOOOOOOOOOOOOOOOOOOOOOOOOOOOOOOOOOOOOOOOOOOOOOOOO
>Q5IS80
MLPGLALLLLAAWTARALEVPTDGNAGLLAEPQIAMFCGRLNMHMNVQNGKWDSDPSGTKTCIDTKEGILQYCQEVYPELQITNVVEANQPVTIQNWCKRGRKQCKTHPHFVIPYRCLVGEFVSDALLVPDKCKFLHQERMDVCETHLHWHTVAKETCSEKSTNLHDYGMLLPCGIDKFRGVEFVCCPLAEESDNVDSADAEEDDSDVWWGGADTDYADGSEDKVVEVAEEEEVAEVEEEEADDDEDDEDGDEVEEEAEEPYEEATERTTSIATTTTTTTESVEEVVREVCSEQAETGPCRAMISRWYFDVTEGKCAPFFYGGCGGNRNNFDTEEYCMAVCGSVMSQSLLKTTQEPLARDPVKLPTTAASTPDAVDKYLETPGDENEHAHFQKAKERLEAKHRERMSQVMREWEEAERQAKNLPKADKKAVIQHFQEKVESLEQEAANERQQLVETHMARVEAMLNDRRRLALENYITALQAVPPRPRHVFNMLKKYVRAEQKDRQHTLKHFEHVRMVDPKKAAQIRSQVMTHLRVIYERMNQSLSLLYNVPAVAEEIQDEVDELLQKEQNYSDDVLANMISEPRISYGNDALMPSLTETKTTVELLPVNGEFSLDDLQPWHSFGADSVPANTENEVEPVDARPAADRGLTTRPGSGLTNIKTEEISEVKMDAEFRHDSGYEVHHQKLVFFAEDVGSNKGAIIGLMVGGVVIATVIVITLVMLKKKQYTSIHHGVVEVDAAVTPEERHLSKMQQNGYENPTYKFFEQMQN
OOOOOOOOOOOOOOOOOOOOOOOOOOOOOOOOOOOOOOOOOOOOOOOOOOOOOOOOOOOOOOOOOOOOOOOOOOOOOOOOOOOOOOOOOOOOOOOOOOOOOOOOOOOOOOOOOOOOOOOOOOOOOOOOOOOOOOOOOOOOOOOOOOOOOOOOOOOOOOOOOOOOOOOOOOOOOOOOOOOOOOOOOOOOOOOOOOOOOOOOOOOOOOOOOOOOOOOOOOOOOOOOOOOOOOOOOOOOOOOOOOOOOOOOOOOOOOOOOOOOOOOOOOOOOOOOOOOOOOOOOOOOOOOOOOOOOOOOOOOOOOOOOOOOOOOOOOOOOOOOOOOOOOOOOOOOOOOOOOOOOOOOOOOOOOOOOOOOOOOOOOOOOOOOOOOOOOOOOOOOOOOOOOOOOOOOOOOOOOOOOOOOOOOOOOOOOOOOOOOOOOOOOOOOOOOOOOOOOOOOOOOOOOOOOOOOOOOOOOOOOOOOOOOOOOOOOOOOOOOOOOOOOOOOOOOOOOOOOOOOOOOOOOOOOOOOOOOOOOOOOOOOOOOOOOOOOOOOOOOOOOOOOOOOOOOOOOOOOOOOOOOOOOOOOOOOOOOOOOOOOOOOOOOOOOOOOOOOOOOOOOOOOOOOOOOOOOOOOOOOOOOOOOOOOOOOOOOOOOOOOOOOOOOOOOOOOOOOOOOOOOOOOOOOOOOOOOOOOOOOOOOOOOOBIIIIIIIIIIIIIIIIIIIIIIEOOOOOOOOOOOOOOOOOOOOOOOOOOOOOOOOOOOOOOOOOOOOOOOOOOOOOOOOOOO
>Q5XJY4
MALQGWVQRGWRCGPAWAPPLGGGYRELSATQAPRLLGRRFNLFVQQKCGFRKAPRKVEPRRSDTGSSGEAYKRSALIPPLEETVFYPSPYPIRTLVKPFFFTIGFTGCAFGSAAIWQYESLKSRVQSYFDGIKADWLDSIRPQKEGNLRKEINKWWNSLSDGQRTVTGIIAANALVFCLWRVPSLQRTMIRYFTSNPASKVLCSPMLLSTFSHFSLFHMAANMYVLWSFSSSIVNILGQEQFVAVYLSAGVISNFVSYVCKVATGRYGPSLGASGAIMTVLAAVCTKIPEGRLAIIFLPVFTFTAGNALKAIIAMDTAGMILGWKFFDHAAHLGGALFGIWYITYGHELIWKNREPLVKIWHEIRTNGPKKGGGSK
OOOOOOOOOOOOOOOOOOOOOOOOOOOOOOOOOOOOOOOOOOOOOOOOOOBIIIIIIIIIIIIIIIIIIIIIIIEOOOOOOOOOOOOOOOOOOOOOOOOOOOOOOOOOOOOOOOOOOOOOOOOOOOOOOOOOOOOOOOOOOOOOOOOOOOOOOOOOOOOOOOOOOOOOOOOOOOOOOOOOOOOOOOOOOOOOOOOOOOOOOOOOOOOOOOOOOOOOOOOOOOOOOOOOOOOOOOOOOOOOOOOOOOOOOOOOOOOOOOOOOOOOOOOOOOOOOOOOOOOOOOOOOOOOOOOOOOOOOOOOOOOOOOOOOOOOOOOOOOOOOOOOOOOOOOOOOOOOOOOOOOOOOOOOOOOOOOOOOOOOOOOOOOOOOOOOOOOOO
>Q60495
MLPSLALLLLTTWTARALEVPTDGNAGLLAEPQIAMFCGKLNMHMNVQNGKWEPDPSGTKTCIGSKEGILQYCQEVYPELQITNVVEANQPVTIQNWCKRSRKQCKTHPHFVIPYRCLVGEFVSDALLVPDKCKFLHQERMDVCETHLHWHTVAKETCSEKSTNLHDYGMLLPCGIDKFRGVEFVCCPLAEESDNIDSADAEEDDSDVWWGGADTDYADGSEDKVVEVAEEEEVADVEEEEADDDEDVEDGDEVEEEAEEPYEEATEKTTSIATTTTTTTESVEEVVREVCSEQAETGPCRSMISRWYFDVTEGKCAPFFYGGCGGNRNNFDTEEYCMAVCGSVMSQNLLKTSGEPVSQGPVKLPTTAASTPDAVDKYLETPGDENEHAHFQKAKERLEAKHRERMSQVMREWEEAERQAKNLPKADKKAVIQHFQEKVESLEQEAANERQQLVETHMARVEAMLNDRRRLALENYITALQAVPPRPRHVFNMLKKYVRAEQKDRQHTLKHFEHVRMVDPKKAAQIRSQVMTHLRVIYERMNQSLSLLYNVPAVAEEIQDEVDELLQKEQNYSDDVLANMISEPRISYGNDALMPSLTETKTTVELLPVNGEFSLDDLQPWHPFGVDSVPANTENEVEPVDARPAADRGLTTRPGSGLTNIKTEEISEVKMDAEFRHDSGYEVHHQKLVFFAEDVGSNKGAIIGLMVGGVVIATVIVITLVMLKKKQYTSIHHGVVEVDAAVTPEERHLSKMQQNGYENPTYKFFEQMQN
OOOOOOOOOOOOOOOOOOOOOOOOOOOOOOOOOOOOOOOOOOOOOOOOOOOOOOOOOOOOOOOOOOOOOOOOOOOOOOOOOOOOOOOOOOOOOOOOOOOOOOOOOOOOOOOOOOOOOOOOOOOOOOOOOOOOOOOOOOOOOOOOOOOOOOOOOOOOOOOOOOOOOOOOOOOOOOOOOOOOOOOOOOOOOOOOOOOOOOOOOOOOOOOOOOOOOOOOOOOOOOOOOOOOOOOOOOOOOOOOOOOOOOOOOOOOOOOOOOOOOOOOOOOOOOOOOOOOOOOOOOOOOOOOOOOOOOOOOOOOOOOOOOOOOOOOOOOOOOOOOOOOOOOOOOOOOOOOOOOOOOOOOOOOOOOOOOOOOOOOOOOOOOOOOOOOOOOOOOOOOOOOOOOOOOOOOOOOOOOOOOOOOOOOOOOOOOOOOOOOOOOOOOOOOOOOOOOOOOOOOOOOOOOOOOOOOOOOOOOOOOOOOOOOOOOOOOOOOOOOOOOOOOOOOOOOOOOOOOOOOOOOOOOOOOOOOOOOOOOOOOOOOOOOOOOOOOOOOOOOOOOOOOOOOOOOOOOOOOOOOOOOOOOOOOOOOOOOOOOOOOOOOOOOOOOOOOOOOOOOOOOOOOOOOOOOOOOOOOOOOOOOOOOOOOOOOOOOOOOOOOOOOOOOOOOOOOOOOOOOOOOOOOOOOOOOOOOOOOOOOOOOOOOBIIIIIIIIIIIIIIIIIIIIIIEOOOOOOOOOOOOOOOOOOOOOOOOOOOOOOOOOOOOOOOOOOOOOOOOOOOOOOOOOOO
>Q6BEG6
MPSPGTVCSLLLFSMLWADLAMAGSSFLSPEHQKVQQRKESKKPPAKLQPRALEGLIHPEDTSQVEGAEDELEIRFNAPFDVGIKLSGAQYHQHGQALGKFLQDVLWEEADEVLADE
OOOOOOOOOOOOOOOOOOOOOOOBIIIIIIIIIIIIIIIIIIIIIIIIIIEOOOOOOOOOOOOOOOOOOOOOOOOBIIIIIIIIIIIIIIIIIIIIIEOOOOOOOOOOOOOOOOOOO
>Q6BEG7
MPAPRTICSLLLLSMLWMDLAMAGSSFLSPEHQKLQRKEPKKPSGRLKPRALEGQFDPDVGSQEEGAEDELEIRFNAPFNIGIKLSGAQSLQHGQTLGKFLQDILWEEAEETLADE
OOOOOOOOOOOOOOOOOOOOOOOBIIIIIIIIIIIIIIIIIIIIIIIIIEOOOOOOOOOOOOOOOOOOOOOOOOBIIIIIIIIIIIIIIIIIIIIIEOOOOOOOOOOOOOOOOOOO
>Q6DSU1
MTNITSSFLCLLILLLFCLSFGYSLHGDKDEVLSVDVGSNAKVMKHLDGDDAMKKAQVRGRSGQEFSKETTKMMMKKTTKKETNVEEEDDLVAYTADYWKPRHHPPKNN
OOOOOOOOOOOOOOOOOOOOOOOOOOOOOOOOOOOOOOOOOOOOOOOOOOOOOOOOOOOOOOOOOOOOOOOOOOOOOOOOOOOOOOOOOOOOOOOOBIIIIIIIIIIIE
>Q6ID76
MTTLSKILCVLIILLLCFSFRYSLHEDGNQQSSRDFVSTAKAIKYGDVMKKMIRGRKLMMASGEKEEAETKMKRGNRETERNSSKSVEEDGLVAYTADYWRAKHHPPKNN
OOOOOOOOOOOOOOOOOOOOOOOOOOOOOOOOOOOOOOOOOOOOOOOOOOOOOOOOOOOOOOOOOOOOOOOOOOOOOOOOOOOOOOOOOOOOOOOOOBIIIIIIIIIIIE
>Q6IGX9
MALRFTLTLLLVTILVAAILLGSSEAAYRKPPFNGSIFGKRNSLDYDSAKMSAVCEVAMEACPMWFPQNDSK
OOOOOOOOOOOOOOOOOOOOOOOOOOBIIIIIIIIIIEOOOOOOOOOOOOOOOOOOOOOOOOOOOOOOOOOO
>Q6JQN2
MKSQTFFLLFLVVLLLAISQSEAFIGAIANLLSKIFGKRSMRDMDTMKYLYDPSLSAADLKTLQKLMENY
OOOOOOOOOOOOOOOOOOOOOOOBIIIIIIIIIIIEOOOOOOOOOOOOOOOOOOOOOOOOOOOOOOOOOO
>Q6QLQ5
MLSCWVLLLALLGGACALPAPLGYSQALAQAVDSYNQRPEVQNAFRLLSADPEPGPNVQLSSLHNLNFTIMETRCQARSGAQLDSCEFKEDGLVKDCAAPVVLQGGRAVLDVTCVDSMADPVRVKRVWPLVIRTVIAGYNLYRAIKKK
OOOOOOOOOOOOOOOOOOOOOOOOOOOOOOOOOOOOOOOOOOOOOOOOOOOOOOOOOOOOOOOOOOOOOOOOOOOOOOOOOOOOOOOOOOOOOOOOOOOOOOOOOOOOOOOOOOOOOOOOOOBIIIIIIIIIIIIIIIIIIIIIIIIE
>Q6Y4S4
MISMASWQLLLLLCVATYGEPLAKVAPLVKPGSTGQQSGPQELVNAWEKESRYAESKPGSAGLRARRSSPCPPVEGPAGRQRPLCASRSRLIPAPRGAVLVQREKDLSTYNWNSFGLRYGRRQAARAARG
OOOOOOOOOOOOOOOOOOOOOOOOOOOOOOOOOOOOOOOOOOOOOOOOOOOOOOOOOOOOOOOOOOOOOOOOOOOOOOOOOOOOOOOOOOOOOOOOOOOOOOOOOOOOOBIIIIIIIIEOOOOOOOOOOO
>Q76IQ4
MPLKRNTGLMILMLCTLALWAKSVSAGSSFLSPSQKPQVRQGKGKPPRVGRRDIESFAELFEGPLHQEDKHNTIKAPFEMGITMSEEEFQEYGAVLQKILQDVLGDTATAE
OOOOOOOOOOOOOOOOOOOOOOOOOOBIIIIIIIIIIIIIIIIIIIIIEOOOOOOOOOOOOOOOOOOOOOOOOOOOOOOOOOOOOOOOOOOOOOOOOOOOOOOOOOOOOOO
>Q7LHG5_2
KNVVADAISRAIYTITPETSRPIDTESWKSYYKSDPLCSAVLIHMKELTQHNVTPEDMSAFRSYQKKLELSETFRKNYSLEDEMIYYQDRLVVPIKQQNAVMRLYHDHTLFGGHFGVTVTLAKISPIYYWPKLQHSIIQYIRTCVQCQLIKSHRPRLHGLLQPLPIAEGRWLDISMDFVTGLPPTSNNLNMILVVVDRFSKRAHFIATRKTLDATQLIDLLFRYIFSYHGFPRTITSDRDVRMTADKYQELTKRLGIKSTMSSANHPQTDGQSERTIQTLNRLLRAYVSTNIQNWHVYLPQIEFVYNSTPTRTLGKSPFEIDLGYLPNTPAIKSDDEVNARSFTAVELAKHLKALTIQTKEQLEHAQIEMETNNNQRRKPLLLNIGDHVLVHRDAYFKKGAYMKVQQIYVGPFRVVKKINDNAYELDLNSHKKKHRVINVQFLKSLYTVQTRTQRINQSAPLRELREHTKLLHS
OOOOOOOOOOOOOOOOOOOOOOOOOOOOOOOOOOOOOOOOOOOOOOOOOOOOOOOOOOOOOOOOOOOOOOOOOOOOOOOOOOOOOOOOOOOOOOOOOOOOOOOOOOOOOOOOOOOOOOOOOOOOOOOOOOOOOOOOOOOOOOOOOOOOOOOOOOOOOOOOOOOOOOOOOOOOOOOOOOOOOOOOOOOOOOOOOOOOOOOOOOOOOOOOOOOOOOOOOOOOOOOOOOOOOOOOOOOOOOOOOOOOOOOOOOOOOOOOOOOOOOOOOOOOOOOOOOOOOOOOOOOOOOOOOOOOOOOOOOOOOOOOOOOOOOOOOOOOOOOOOOOOOOOOOOOOOOOOOOOOOOOOOOOOOOOOOOOOOOOOOOOOOOOOOOOOOOOOOOOOOOOOOOOOOOOOOOOOOOOOOOOOOOOOOOOOOOOOOOOOOOOOOOOOOOOOOOOOOOOOOOOOOOOOOOOOOOOOOOOOOOOOOOOOOOOOOO
>Q7T3L1
MRLWFCLSFFIVLCLEHFTGTLADERNVPESEEKTEQFLRDLPKINRKGPRPPGFSPFRGKFHSQSLRDLPKINRKGPRPPGFSPFRGKFHSQSLRDLPKINRKGPRPPGFSPFRGKFHSQSLRDLPKINRKGPRPPGFSPFRGKFHSQSLRDLPKINRKGPRPPGFSPFRGKFHSQSLRDLPKINRKGPRPPGFSPFRGKFHSQSLRDLPKINRKGPRPPGFSPFRGKFHSQSLRDLPKINRKGPRPPGFSPFRGKFHSQSLRDMYEIKQYKTAHGRPPICAPGEQCPIWVGK
OOOOOOOOOOOOOOOOOOOOOOOOOOOOOOOOOOOOOOOOBIIIIIIIIIIIIIIIIIEOOOOOOOOOBIIIIIIIIIIIIIIIIIEOOOOOOOOOBIIIIIIIIIIIIIIIIIEOOOOOOOOOBIIIIIIIIIIIIIIIIIEOOOOOOOOOBIIIIIIIIIIIIIIIIIEOOOOOOOOOBIIIIIIIIIIIIIIIIIEOOOOOOOOOBIIIIIIIIIIIIIIIIIEOOOOOOOOOBIIIIIIIIIIIIIIIIIEOOOOOOOOOBIIIIIIIIIIIIIIIIIIIIIIIIIIEOO
>Q7TSB7
MISLASWQLLLLLCVASFGEPLAKMAPVVNPEPTGQQSGPQELVNAWQKGPRYAESKPGAAGLRARRTSPCPPVENPTGHQRPPCATRSRLIPAPRGSVLVQREKDMSAYNWNSFGLRYGRRQVARAARG
OOOOOOOOOOOOOOOOOOOOOOOOOOOOOOOOOOOOOOOOOOOOOOOOOOOOOOOOOOOOOOOOOOOOOOOOOOOOOOOOOOOOOOOOOOOOOOOOOOOOOOOOOOOOOBIIIIIIIIEOOOOOOOOOOO
>Q86MA7
MSSQLLICSVFVLFTFGPNSFPSCLAQEQAGNSDATQLSADAKAPESAKDKSGDVQNDGTKSVRSKRDLEIDFGSGDVQKRAREFVGKRAAPPVFQTPLVQDKISGFIPSETESPVIGEFAFPGSVFMDDEEALGAEEEPMDDEDLEFYKRPRQFVGKRGIDDYLLQEKLKDFIEKRPRQFVGKRPRQFVGKRPRQFVGKRPRQFVGKRPRQFVGKRPRQFVGKRPRQFVGKRPRQFVGKRPRQFVGKREADPSFLFEDKRVRDFVGKRSLDFLGGANWYNPYDVTMEPQSEGSDLQGFSKRPRQFVGKRDAFDMFEFSKRPRQFVGKRDQDEMFDFSKRPRQFVGKRDLQEFFDLSKRPRQFVGKREFDDEIDFSKRPRQFVGKRENDDDFDLSKRPRQFVGKRENDDEFDLSKRPRQFVGKRENDDELEFSKRPRQFVGKREDDEIDFSKRPRQFVGKRENDGEIDFSKRPRQFVGKRENDDEIDFSKRPRQFVGKREDGEIDFSKRPRQFVGKRENNDDLDFSKRPRQFVGKREVDDEIDFSKRPRQFVGKRENDDDLDFSKRPRQFVGKRENDDDLEFSKRPRQFVGKRENDPLLDFSKRPRQFVGKRENDDDLDFSKRPRQFVGKRENDPLIDFSKRPRQFVGKRESDGDFELSKRPRQFVGKRDVDGPGLSKRPRQFVGKREDYDIDFAKRPRQFVGKRGNEDEFEMSKRPRQFVGKRNFEELDQDFLRHMHDILDKRIPQFVSLPSLTAAKRVREFVGKRSDAAFLETLRHLRDYVGGQDEQNVSEFSYQHPYPSDLNDVGLIQQKRIREFVGKRGGDVDDINTTYRLGDFVSQPMSFVEEPSWLCRQLNAFGIS
OOOOOOOOOOOOOOOOOOOOOOOOOOOOOOOOOOOOOOOOOOOOOOOOOOOOOOOOOOOOOOOOOOOOOOOOOOOOOOOOOBIIIEOOOOOOOOOOOOOOOOOOOOOOOOOOOOOOOOOOOOOOOOOOOOOOOOOOOOOOOOOOOOOOOOOBIIIEOOOOOOOOOOOOOOOOOOOOOBIIIEOOOBIIIEOOOBIIIEOOOBIIIEOOOBIIIEOOOBIIIEOOOBIIIEOOOBIIIEOOOBIIIEOOOOOOOOOOOOOOOBIIIEOOOOOOOOOOOOOOOOOOOOOOOOOOOOOOOOOOOOBIIIEOOOOOOOOOOOOOOBIIIEOOOOOOOOOOOOOOBIIIEOOOOOOOOOOOOOOBIIIEOOOOOOOOOOOOOOBIIIEOOOOOOOOOOOOOOBIIIEOOOOOOOOOOOOOOBIIIEOOOOOOOOOOOOOOBIIIEOOOOOOOOOOOOOBIIIEOOOOOOOOOOOOOOBIIIEOOOOOOOOOOOOOOBIIIEOOOOOOOOOOOOOBIIIEOOOOOOOOOOOOOOBIIIEOOOOOOOOOOOOOOBIIIEOOOOOOOOOOOOOOBIIIEOOOOOOOOOOOOOOBIIIEOOOOOOOOOOOOOOBIIIEOOOOOOOOOOOOOOBIIIEOOOOOOOOOOOOOOBIIIEOOOOOOOOOOOOOOBIIIEOOOOOOOOOOOOOBIIIEOOOOOOOOOOOOOBIIIEOOOOOOOOOOOOOOBIIIEOOOOOOOOOOOOOOOOOOOOOOOOOOOOOOOOOOOOOOBIIIEOOOOOOOOOOOOOOOOOOOOOOOOOOOOOOOOOOOOOOOOOOOOOOOOOOBIIIEOOOOOOOOOOOOOOOOOOOOOOOOOOOOOOOOOOOOOOOOOOO
>Q86UU9
MLPCLALLLLMELSVCTVAGDGGEEQTLSTEAETWVIVALEEGAGPSIQLQLQEVKTGKASQFFGLMGKRVGGRPLIQPRRKKAYQLEHTFQGLLGKRSLFTEGREDEAQGSE
OOOOOOOOOOOOOOOOOOOOOOOOOOOOOOOOOOOOOOOOOOOOOOOOOOOOOOOOOBIIIIIIIIEOOOOOOOOOOOOOOBIIIIIIIIIIIIEOOOOOOOOOOOOOOOOOO
>Q8CIE6_1
MLTKFETKSARVKGLSFHPKRPWILTSLHNGVIQLWDYRMCTLIDKFDEHDGPVRGIDFHKQQPLFVSGGDDYKIKVWNYKLRRCLFTLLGHLDYIRTTFFHHEYPWILSASDDQTIRVWNWQSRTCVCVLTGHNHYVMCAQFHPSEDLVVSASLDQTVRVWDISGLRKKNLSPGAVESDVRGITGVDLFGTTDAVVKHVLEGHDRGVNWAAFHPTMPLIVSGADDRQVKIWRMNESKAWEVDTCRGHYNNVSCAVFHPRQELILSNSEDKSIRVWDMSKRTGVQTFRRDHDRFWVLAAHPNLNLFAAGHDGGMIVFKLERERPAYAVHGNMLHYVKDRFLRQLDFNSSKDVAVMQLRSGSKFPVFNMSYNPAENAVLLCTRASNLENSTYDLYTIPKDADSQNPDAPEGKRSSGLTAVWVARNRFAVLDRMHSLLIKNLKNEITKKIQVPNCDEIFYAGTGNLLLRDADSITLFDVQQKRTLASVKISKVKYVIWSADMSHVALLAKHAIVICNRKLDALCNIHENIRVKSGAWDESGVFIYTTSNHIKYAVTTGDHGIIRTLDLPIYVTRVKGNNVYCLDRECRPRVLTIDPTEFKFKLALINRKYDEVLHMVRNAKLVGQSIIAYLQKKGYPEVALHFVKDEKTRFSLALECGNIEIALEAAKALDDKNCWEKLGEVALLQGNHQIVEMCYQRTKNFDKLSFLYLITGNLEKLRKMMKIAEIRKDMSGHYQNALYLGDVSERVRILKNCGQKSLAYLSAATHGLDEEAESLKETFDPEKETIPDIDPNAKLLQPPAPIMPLDTNWPLLTVSKGFFEGSIASKGKGGALAADIDIDTVGTEGWGEDAELQLDEDGFVEAPEGLGEDVLGKGQEEGGGWDVEEDLELPPELDVPSGVSGSAEDGFFVPPTKGTSPTQIWCNNSQLPVDHILAGSFETAMRLLHDQVGVIQFGPYKQLFLQTYARGRTTYQALPCLPSMYSYPNRNWKDAGLKNGVPAVGLKLNDLIQRLQLCYQLTTVGKFEE
BIIIIIIIIIIIIIIIIIIIIIIIEOOOOOOOOOOOOOOOOOOOOOOOOOOOOOOOOOOOOOOOOOOOOOOOOOOOOOOOOOOOOOOOOOOOOOOOOOOOOOOOOOOOOOOOOOOOOOOOOOOOOOOOOOOOOOOOOOOOOOOOOOOOOOOOOOOOOOOOOOOOOOOOOOOOOOOOOOOOOOOOOOOOOOOOOOOOOOOOOOOOOOOOOOOOOOOOOOOOOOOOOOOOOOOOOOOOOOOOOOOOOOOOOOOOOOOOOOOOOOOOOOOOOOOOOOOOOOOOOOOOOOOOOOOOOOOOOOOOOOOOOOOOOOOOOOOOOOOOOOOOOOOOOOOOOOOOOOOOOOOOOOOOOOOOOOOOOOOOOOOOOOOOOOOOOOOOOOOOOOOOOOOOOOOOOOOOOOOOOOOOOOOOOOOOOOOOOOOOOOOOOOOOOOOOOOOOOOOOOOOOOOOOOOOOOOOOOOOOOOOOOOOOOOOOOOOOOOOOOOOOOOOOOOOOOOOOOOOOOOOOOOOOOOOOOOOOOOOOOOOOOOOOOOOOOOOOOOOOOOOOOOOOOOOOOOOOOOOOOOOOOOOOOOOOOOOOOOOOOOOOOOOOOOOOOOOOOOOOOOOOOOOOOOOOOOOOOOOOOOOOOOOOOOOOOOOOOOOOOOOOOOOOOOOOOOOOOOOOOOOOOOOOOOOOOOOOOOOOOOOOOOOOOOOOOOOOOOOOOOOOOOOOOOOOOOOOOOOOOOOOOOOOOOOOOOOOOOOOOOOOOOOOOOOOOOOOOOOOOOOOOOOOOOOOOOOOOOOOOOOOOOOOOOOOOOOOOOOOOOOOOOOOOOOOOOOOOOOOOOOOOOOOOOOOOOOOOOOOOOOOOOOOOOOOOOOOOOOOOOOOOOOOOOOOOOOOOOOOOOOOOOOOOOOOOOOOOOOOOOOOOOOOOOOOOOOOOOOOOOOOOOOOOOOOOOOOOOOOOOOOOOOOOOOOOOOOOOOOOOOOOOOOOOOOOOOOOOOOOOOOOOOOOOOOOOOOOOOOOOOOOOOOOOOOOOOOOOOOOOOO
>Q8CIE6_2
AVEKFRSILLSVPLLVVDNKQEIAEAQQLITICREYIVGLCMEIERKKLPKETLDQQKRICEMAAYFTHSNLQPVHMILVLRTALNLFFKLKNFKTAATFARRLLELGPKPEVAQQTRKILSACEKNPTDACQLNYDMHNPFDICAASYRPIYRGKPVEKCPLSGACYSPEFKGQICRVTTVTEIGKDVIGLRISPLQFR
OOOOOOOOOOOOOOOOOOOOOOOOOOOOOOOOOOOOOOOOOOOOOOOOOOOOOOOOOOOOOOOOOOOOOOOOOOOOOOOOOOOOOOOOOOOOOOOOOOOOOOOOOOOOOOOOOOOOOOOOOOOOOOOOOOOOOOOOOOOOOOOOOOOOOOOOOOOOOOOOOOOOOOOOOOOOOOOOOOOOOOOOOOOOOOOOOOOOOOOO
>Q8JFY4
MRQMKRTAYIILLVCVLALWMDSVQAGSSFLSPSQRPQGKDKKPPRVGRRDSDGILDLFMRPPLQDEDIRHITFNTPFEIGITMTEELFQQYGEVMQKIMQDLLMDTPAKE
OOOOOOOOOOOOOOOOOOOOOOOOOOBIIIIIIIIIIIIIIIIIIIEOOOOOOOOOOOOOOOOOOOOOOOOOOOOOOOOOOOOOOOOOOOOOOOOOOOOOOOOOOOOOOOO
>Q8K0E8
MRHLWLLLLLCVFSVQTQAADDDYDEPTDSLDARGHRPVDRRKEEPPSLRPAPPPISGGGYRARPAKATANQKKVERRPPDAGGCLHADTDMGVLCPTGCTLQQTLLNQERPIKSSIAELNNNIQSVSDTSSVTFQYLTLLKDMWKKKQAQVKENENVINEYSSILEDQRLYIDETVNDNIPLNLRVLRSILEDLRSKIQKLESDISAQMEYCRTPCTVSCNIPVVSGKECEEIIRKGGETSEMYLIQPDTSIKPYRVYCDMKTENGGWTVIQNRQDGSVDFGRKWDPYKKGFGNIATNEDAKKYCGLPGEYWLGNDKISQLTRMGPTELLIEMEDWKGDKVKAHYGGFTVQNEASKYQVSVNKYKGTAGNALMDGASQLVGENRTMTIHNGMFFSTYDRDNDGWVTTDPRKQCSKEDGGGWWYNRCHAANPNGRYYWGGLYSWDMSKHGTDDGVVWMNWKGSWYSMRRMSMKIRPFFPQQ
OOOOOOOOOOOOOOOOOOOBIIIIIIIIIIIIIEOOOOOOOOOOOOOOOOOOOOOOOOOOOOOOOOOOOOOOOOOOOOOOOOOOOOOOOOOOOOOOOOOOOOOOOOOOOOOOOOOOOOOOOOOOOOOOOOOOOOOOOOOOOOOOOOOOOOOOOOOOOOOOOOOOOOOOOOOOOOOOOOOOOOOOOOOOOOOOOOOOOOOOOOOOOOOOOOOOOOOOOOOOOOOOOOOOOOOOOOOOOOOOOOOOOOOOOOOOOOOOOOOOOOOOOOOOOOOOOOOOOOOOOOOOOOOOOOOOOOOOOOOOOOOOOOOOOOOOOOOOOOOOOOOOOOOOOOOOOOOOOOOOOOOOOOOOOOOOOOOOOOOOOOOOOOOOOOOOOOOOOOOOOOOOOOOOOOOOOOOOOOOOOOOOOOOOOOOOOOOOOOOOOOOOOOOOOOOOOOOOOOOOOOOOOOOOOOOOOOOOOOOOOOOOOOOOOOOOOOOOOOOOO
>Q8L8Y3
MGMSNRSVSTSIFFLALVVLHGIQDTEERHLKTTSLEIEGIYKKTEAEHPSIVVTYTRRGVLQKEVIAHPTDFRPTNPGNSPGVGHSNGRH
OOOOOOOOOOOOOOOOOOOOOOOOOOOOOOOOOOOOOOOOOOOOOOOOOOOOOOOOOOOOOOOOOOOOOOOBIIIIIIIIIIIIIEOOOOO
>Q8SXL2
MKSTISLLLVVICTVVLAAQQSQAKKGCQAYGHVCYGGHGKRSLSPGSGSGTGVGGGMGEAASGGQEPDYVRPNGLLPMMAPNEQVPLEGDFNDYPARQVLYKIMKSWFNRPRRPASRLGELDYPLANSAELNGVN
OOOOOOOOOOOOOOOOOOOOOOOOOOBIIIIIIIIIIIEOOOOOOOOOOOOOOOOOOOOOOOOOOOOOOOOOOOOOOOOOOOOOOOOOOOOOOOOOOOOOOOOOOOOOOOOOOOOOOOOOOOOOOOOOOOOOOOOO
>Q8WRC7
MTVSRVCLLLLVALVYLDCCYAASIPRNFDPRLSEEIVMAPKKRPFCNAFTGCGRKRSQGPPGMPAQDLRTKQYLDEEALGSILDSESAIDELSRQILSEAKLWEAIQEASAEIARRKQKEAYIQ
OOOOOOOOOOOOOOOOOOOOOOOOOOOOOOOOOOOOOOOOOOOOBIIIIIIIEOOOOOOOOOOOOOOOOOOOOOOOOOOOOOOOOOOOOOOOOOOOOOOOOOOOOOOOOOOOOOOOOOOOOOOOO
>Q90WZ1
MRLWFCLSFFIVLCLEHFPETLADERNVPESEEKTEQYLRDLPKINRKGPRPPGFSPFRGKFHSQSLRDLPKINRKGPRPPGFSPFRGKFHSQSLRDLPKINRKGPRPPGFSPFRGKFHSQSLRDLPKINRKGPRPPGFSPFRGKFHSQSLRDLPKINRKGPRPPGFSPFRGKFHSQSLRDLPKINRKGPRPPGFSPFRGKFHSQSHV
OOOOOOOOOOOOOOOOOOOOOOOOOOOOOOOOOOOOOOOOBIIIIIIIIIIIIIIIIIEOOOOOOOOOBIIIIIIIIIIIIIIIIIEOOOOOOOOOBIIIIIIIIIIIIIIIIIEOOOOOOOOOBIIIIIIIIIIIIIIIIIEOOOOOOOOOBIIIIIIIIIIIIIIIIIEOOOOOOOOOBIIIIIIIIIIIIIIIIIEOOOOOOOOO
>Q93WP8
MRVLFLIYLILSPFGAEARTLLENHEGLNVGSGYGRGANLPPPSPASSPPSKEVSNSVSPTRTDEKTSENTELVMTTIAQGENINQLFSFPTSADNYYQLASFKKLFISYLLPVSYVWNLIGSSSFDHDLVDIFDSKSDERYWNRKPLSPPSPKPADGQRPLHSY
OOOOOOOOOOOOOOOOOOOOOOOOOOOOOOOOOOOBIIIIIIIIIIIIIIIIEOOOOOOOOOOOOOOOOOOOOOOOOOOOOOOOOOOOOOOOOOOOOOOOOOOOOOOOOOOOOOOOOOOOOOOOOOOOOOOOOOOOOOOOOOOBIIIIIIIIIIIIIIIIEOOOO
>Q95241
MLPGLALLLLAAWTARALEVPTDGNAGLLAEPQIAMFCGRLNMHMNVQNGKWDSDPSGTKTCIDTKEGILQYCQEVYPELQITNVVEANQPVTIQNWCKRDRKQCKTHPHIVIPYRCLVGEFVSDALLVPDKCKFLHQERMDVCETHLHWHTVAKETCSEKSTNLHDYGMLLPCGIDKFRGVEFVCCPLAEESDHVDSADAEEDDSDVWWGGADTDYADGSEDKVVEVAEEEEVAEVEEEEADDDEDDEDGDEVEEEAEEPYEEATERTTSIATTTTTTTESVEEVVREVCSEQAETGPCRAMISRWYFDVTEGKCAPFFYGGCGGNRNNFDTEEYCMAVCGSVIPTTAASTPDAVDKYLETPGDENEHAHFQKAKERLEAKHRERMSQVMREWEEAERQAKNLPKADKKAVIQHFQEKVESLEQEAANERQQLVETHMARVEAMLNDRRRLALENYITALQAVPPRPRHVFNMLKKYVRAEQKDRQHTLKHFEHVRMVDPKKAAQIRSQVMTHLRVIYERMNQSLSLLYNVPAVAEEIQDEVDELLQKEQNYSDDVLANMISEPRISYGNDALMPSLTETKTTVELLPVNGEFSLDDLQPWHSFGADSVPANTENEVEPVDARPAADRGLTTRPGSGLTNIKTEEISEVKMDAEFRHDSGYEVHHQKLVFFAEDVGSNKGAIIGLMVGGVVIATVIVITLVMLKKKQYTSIHHGVVEVDAAVTPEERHLSKMQQNGYENPTYKFFEQMQN
OOOOOOOOOOOOOOOOOOOOOOOOOOOOOOOOOOOOOOOOOOOOOOOOOOOOOOOOOOOOOOOOOOOOOOOOOOOOOOOOOOOOOOOOOOOOOOOOOOOOOOOOOOOOOOOOOOOOOOOOOOOOOOOOOOOOOOOOOOOOOOOOOOOOOOOOOOOOOOOOOOOOOOOOOOOOOOOOOOOOOOOOOOOOOOOOOOOOOOOOOOOOOOOOOOOOOOOOOOOOOOOOOOOOOOOOOOOOOOOOOOOOOOOOOOOOOOOOOOOOOOOOOOOOOOOOOOOOOOOOOOOOOOOOOOOOOOOOOOOOOOOOOOOOOOOOOOOOOOOOOOOOOOOOOOOOOOOOOOOOOOOOOOOOOOOOOOOOOOOOOOOOOOOOOOOOOOOOOOOOOOOOOOOOOOOOOOOOOOOOOOOOOOOOOOOOOOOOOOOOOOOOOOOOOOOOOOOOOOOOOOOOOOOOOOOOOOOOOOOOOOOOOOOOOOOOOOOOOOOOOOOOOOOOOOOOOOOOOOOOOOOOOOOOOOOOOOOOOOOOOOOOOOOOOOOOOOOOOOOOOOOOOOOOOOOOOOOOOOOOOOOOOOOOOOOOOOOOOOOOOOOOOOOOOOOOOOOOOOOOOOOOOOOOOOOOOOOOOOOOOOOOOOOOOOOOOOOOOOOOOOOOOOOOOOOOOOOOOOOOOOOOOOOOBIIIIIIIIIIIIIIIIIIIIIIEOOOOOOOOOOOOOOOOOOOOOOOOOOOOOOOOOOOOOOOOOOOOOOOOOOOOOOOOOOO
>Q95NH6
MSKIVLLIVVIVGVLGSLAVALPQRPYTQPLIYYPPPPTPPRIYRARRQVLGGSLTSNPSGGADARLDLSKAVGTPDHHVIGQVFAAGNTQTKPVSTPVTSGATLGYNNHGHGLELTKTHTPGVRDSFQQTATANLFNNGVHNLDAKAFASQNQLANGFKFDRNGAALDYSHIKGHGATLTHANIPGLGKQLELGGRANLWQSQDRNTRLDLGSTASKWTSGPFKGQTDLGANLGLSHYFG
OOOOOOOOOOOOOOOOOOOOOOOBIIIIIIIIIIIIIIIIIIIIIEOOOOOOOOOOOOOOOOOOOOOOOOOOOOOOOOOOOOOOOOOOOOOOOOOOOOOOOOOOOOOOOOOOOOOOOOOOOOOOOOOOOOOOOOOOOOOOOOOOOOOOOOOOOOOOOOOOOOOOOOOOOOOOOOOOOOOOOOOOOOOOOOOOOOOOOOOOOOOOOOOOOOOOOOOOOOOOOOOOOOOOOOOOOOOOOOOOO
>Q95P23
MAKHDVTVMTLLLVVCALHVFDAQGTDVKLNDGFLRSGIMNIPFQRRVSPKYGHNFVGKRSGFQSPVSPSDYFIPDELNDEDESPNMDTYALFRELLGEYPSSELSDDDVIRPYPVVPWAWDRFENKRFSKENEKRGSPGFSHSFVGKRMDLSALEKELIAKLKAADLLSPLETEAPGKRRLPSYGHSFLGKRMPVDVFPRAIPSYSHNFVGKRSGNGENYFDDLDTFGDISQRADLGFTHSFVGKRGNTDFSRNPLARLSQVQNRAIPNFVHKFVGKRSVHNIVKRSSPFYGHNFVGKRDFEDASEGLDEEEGDIDGYSDDLDVKRVPGYSHSFVGKRIPGYSHSFVGKRTPGYSHSFVGKRVPGYSHSFVGKRVPGYSHSFVGKRVPGYSHSFVGKRVPGYSHSFVGKRVPGYSHSFVGKRTPGYSHSFVGKRAPGYSHSFVGKRTPGYSHSFVGKRAPGYSHSFVGKRAPGYSHSFVGKRAPGYSHSFVGKRVPGYSHSFVGKRAPGYSHSFVGKRVPGYSHSFVGKRAPGYSHSFVGKRELGEDEINFLKEVDAADISRQLAEEDEKEAMVSVDDKETLSNEEDASEDDFEKRELNFQHAFVGKKDEEGDMGVEMEEEMESEKGQPGYGNAFLGKRQPSYGHSFVGKRQPGYSHSFVGKRVPSFGHSFVGKRQPSYTHAFVGKRDPGFNHAFVGKRQPSFGHSFVGKRQPSFTHAFVGKRQPSFGHSFVGKRSGAEDIDNTFTDNFVVKGSDPLEDVLDFYSDSQLIGQPAAANEEELQQEAAEESENQTGTKQLDDKSNVPASSLGDDLPSPVSLSKQEDAEDSHIMATSST
OOOOOOOOOOOOOOOOOOOOOOOOOOOOOOOOOOOOOOOOOOOOOOOBIIIIIIIIEOOOOOOOOOOOOOOOOOOOOOOOOOOOOOOOOOOOOOOOOOOOOOOOOOOOOOOOOOOOOOOOOOOOOOOOOOOOOOOOBIIIIIIIIEOOOOOOOOOOOOOOOOOOOOOOOOOOOOOOOOOOBIIIIIIIIEOOOOOOOOOOOBIIIIIIIIEOOOOOOOOOOOOOOOOOOOOOOOBIIIIIIIIEOOOOOOOOOOOOOOOOOOOOOOBIIIIIIIIEOOOOOOOOOOOBIIIIIIIIEOOOOOOOOOOOOOOOOOOOOOOOOOOOOOOBIIIIIIIEOOOBIIIIIIIEOOOBIIIIIIIEOOOBIIIIIIIEOOOBIIIIIIIEOOOBIIIIIIIEOOOBIIIIIIIEOOOBIIIIIIIEOOOBIIIIIIIEOOOBIIIIIIIEOOOBIIIIIIIEOOOBIIIIIIIEOOOBIIIIIIIEOOOBIIIIIIIEOOOBIIIIIIIEOOOBIIIIIIIEOOOBIIIIIIIEOOOBIIIIIIIEOOOOOOOOOOOOOOOOOOOOOOOOOOOOOOOOOOOOOOOOOOOOOOOOOOOOOOOOOBIIIIIIIEOOOOOOOOOOOOOOOOOOOOOBIIIIIIIIEOOOBIIIIIIIEOOOBIIIIIIIEOOOBIIIIIIIEOOOBIIIIIIIEOOOBIIIIIIIEOOOBIIIIIIIEOOOBIIIIIIIEOOOBIIIIIIIEOOOOOOOOOOOOOOOOOOOOOOOOOOOOOOOOOOOOOOOOOOOOOOOOOOOOOOOOOOOOOOOOOOOOOOOOOOOOOOOOOOOOOOOOOOOOOOOOOOOOOOOO
>Q99109
MPSKIALSISVLTAALGMVSAAPHYEYKSYNAGHNVESVVENKLVDASDLTLGVDILKRTDYSACKKYVSSYNAGYNVYSINENKLIDLSDATVKLSLLTNNGRPVKTWNKAPRYCLEYIKSYNGGHNVIIDNENKLIDLSGLNLGIDILKRKAPEFSYYNPGHNVKSTTENKLVDASDLLANVNILSKRGDKYSYYNGGYNVESDTENKLIDLSGLLANIDILKKRTGSQYSYYNGGHNVESTNENKLVDASDLLANVDILKKRGDKYTYYNGGHNIESTNENKLIDLSDLTANVGVLDDVHVNIGLLDKRTDKYSYYDGGHNIELTNENKLIDLSDLLANVDVLKKRTDKFSYYNGGHNVESDTQNKLIDVSHLTAIVNALSKRTDKYSYYNGGHNVESTNENKLIDLSDLTALVNVLSKRSLKGYGSKIHARDISEELYRRTNADEDCTCVKKSKPTPPKQTVTKPSADCDAPPAVTPKPKPSTKPSPSPTTPPPSKDTSKPTTKPEPKPQPSDKPEPKPSDKPEPKPSDKPEPKPSDKPEPTPSPKPTPPKVTCGTDEVYVDEGHNVVSKNSNKLLDLSNISINIGILDGLFGGKKSKEVAADSTCTSKQGCCVSKSVYYYNGGNNVQSSNENSGIDLSGLNLGLDIL
OOOOOOOOOOOOOOOOOOOOOOOBIIIIIIIIIIIIIIIIIIIIIIIIIIIIIIIIEOOOOOOOOOOOOOOOOOOOOOOOOOOOOOOOOOOOOOOOOOOOOOOOOOOOOOOOOOBIIIIIIIIIIIIIIIIIIIIIIIIIIIIIIIIIIEOOOBIIIIIIIIIIIIIIIIIIIIIIIIIIIIIIIIIEOOBIIIIIIIIIIIIIIIIIIIIIIIIIIIIIIIIEOOOBIIIIIIIIIIIIIIIIIIIIIIIIIIIIIIIIIEOOOBIIIIIIIIIIIIIIIIIIIIIIIIIIIIIIIIIIIIIIIIIIIEOOBIIIIIIIIIIIIIIIIIIIIIIIIIIIIIIIIEOOOBIIIIIIIIIIIIIIIIIIIIIIIIIIIIIIIIIEOOBIIIIIIIIIIIIIIIIIIIIIIIIIIIIIIIIIEOOOOOOOOOOOOOOOOOOOOOOOOOOOOOOOOOOOOOOOOOOOOOOOOOOOOOOOOOOOOOOOOOOOOOOOOOOOOOOOOOOOOOOOOOOOOOOOOOOOOOOOOOOOOOOOOOOOOOOOOOOOOOOOOOOOOOOOOOOOOOOOOOOOOOOOOOOOOOOOOOOOOOOOOOOOOOOOOOOOOOOOOOOOOOOOOOOOOOOOOOOOOOOOOOOOOOOOOOOOOOOOOOOOOOOO
>Q99315_2
SWKSYYKSDPLCSAVLIHMKELTQHNVTPEDMSAFRSYQKKLELSETFRKNYSLEDEMIYYQDRLVVPIKQQNAVMRLYHDHTLFGGHFGVTVTLAKISPIYYWPKLQHSIIQYIRTCVQCQLIKSHRPRLHGLLQPLPIAEGRWLDISMDFVTGLPPTSNNLNMILVVVDRFSKRAHFIATRKTLDATQLIDLLFRYIFSYHGFPRTITSDRDVRMTADKYQELTKRLGIKSTMSSANHPQTDGQSERTIQTLNRLLRAYASTNIQNWHVYLPQIEFVYNSTPTRTLGKSPFEIDLGYLPNTPAIKSDDEVNARSFTAVELAKHLKALTIQTKEQLEHAQIEMETNNNQRRKPLLLNIGDHVLVHRDAYFKKGAYMKVQQIYVGPFRVVKKINDNAYELDLNSHKKKHRVINVQFLKKFVYRPDAYPKNKPISSTERIKRAHEVTALIGIDTTHKTYLCHMQDVDPTLSVEYSEAEFCQIPERTRRSILANFRQLYETQDNPEREEDVVSQNEICQYDNTSP
OOOOOOOOOOOOOOOOOOOOOOOOOOOOOOOOOOOOOOOOOOOOOOOOOOOOOOOOOOOOOOOOOOOOOOOOOOOOOOOOOOOOOOOOOOOOOOOOOOOOOOOOOOOOOOOOOOOOOOOOOOOOOOOOOOOOOOOOOOOOOOOOOOOOOOOOOOOOOOOOOOOOOOOOOOOOOOOOOOOOOOOOOOOOOOOOOOOOOOOOOOOOOOOOOOOOOOOOOOOOOOOOOOOOOOOOOOOOOOOOOOOOOOOOOOOOOOOOOOOOOOOOOOOOOOOOOOOOOOOOOOOOOOOOOOOOOOOOOOOOOOOOOOOOOOOOOOOOOOOOOOOOOOOOOOOOOOOOOOOOOOOOOOOOOOOOOOOOOOOOOOOOOOOOOOOOOOOOOOOOOOOOOOOOOOOOOOOOOOOOOOOOOOOOOOOOOOOOOOOOOOOOOOOOOOOOOOOOOOOOOOOOOOOOOOOOOOOOOOOOOOOOOOOOOOOOOOOOOOOOOOOOOOOOOOOOOOOOOOOOOOOOOOOOOOOOOOOOOOOOOOO
>Q99935
MKLTFFLGLLALISCFTPSESQRFSRRPYLPGQLPPPPLYRPRWVPPSPPPPYDSRLNSPLSLPFVPGRVPPSSFSRFSQAVILSQLFPLESIRQPRLFPGYPNLHFPLRPYYVGPIRILKPPFPPIPFFLAIYLPISNPEPQINITTADTTITTNPPTTATATTSTSTKPTMTISSSTVPISSTPEPATSISAATPAASTENTTQILANRPHTVLLNATVQVTTSNQTILSSPAFKSFWQKLFAIFG
OOOOOOOOOOOOOOOOOOOOOBIIIEOOOOOOOOOOOOOOOOOOOOOOOOOOOOOOOOOOOOOOOOOOOOOOOOOOOOOOOOOOOOOOOOOOOOOOOOOOOOOOOOOOOOOOOOOOOOOOOOOOOOOOOOOOOOOOOOOOOOOOOOOOOOOOOOOOOOOOOOOOOOOOOOOOOOOOOOOOOOOOOOOOOOOOOOOOOOOOOOOOOOOOOOOOOOOOOOOOOOOOOOOOOOOOOOOOOOOOOOOOOOOO
>Q99N14
MLPLLALLLLIGPSVCTTAGDREELAFGAEAESWVTVNLKGIPVPSIELKLQELKRSRTRQFYGLMGKRVGGYQLGRIVQDLLGTRGLSIEGTCRQAASQQRARPGAVTRESLQSREEDEAPLTTSNV
OOOOOOOOOOOOOOOOOOOOOOOOOOOOOOOOOOOOOOOOOOOOOOOOOOOOOOOOBIIIIIIIIEOOOOOOOOOOOOOOOOOOOOOOOOOOOOOOOOOOOOOOOOOOOOOOOOOOOOOOOOOOOOOO
>Q9BDJ6
MPAPWTICSLLLLSVLCMDLAMAGSSFLSPEHQKLQRKEAKKPSGRLKPRTLEGQFDPEVGSQAEGAEDELEIRFNAPFNIGIKLAGAQSLQHGQTLGKFLQDILWEEAEETLANE
OOOOOOOOOOOOOOOOOOOOOOOBIIIIIIIIIIIIIIIIIIIIIIIIIEOOOOOOOOOOOOOOOOOOOOOOOOBIIIIIIIIIIIIIIIIIIIIIEOOOOOOOOOOOOOOOOOOO
>Q9BEF8
MPSLGTMCSLLLFSVLWVDLAMAGSSFLSPEHQKLQQRKESKKPPAKLQPRALEGSLGPEDTSQVEEAEDELEIRFNAPFDVGIKLSGPQYHQHGQALGKFLQEVLWEDTNEALADE
OOOOOOOOOOOOOOOOOOOOOOOBIIIIIIIIIIIIIIIIIIIIIIIIIIEOOOOOOOOOOOOOOOOOOOOOOOOBIIIIIIIIIIIIIIIIIIIIIEOOOOOOOOOOOOOOOOOOO
>Q9EQX0
MLSSGTICSLLLLSMLWMDMAMAGSSFLSPEHQKAQQRKESKKPPAKLQPRALEGWLHPEDRGQAEETEEELEIRFNAPFDVGIKLSGAQYQQHGRALGKFLQDILWEEVKEAPADK
OOOOOOOOOOOOOOOOOOOOOOOBIIIIIIIIIIIIIIIIIIIIIIIIIIEOOOOOOOOOOOOOOOOOOOOOOOOBIIIIIIIIIIIIIIIIIIIIIEOOOOOOOOOOOOOOOOOOO
>Q9ESQ9
MEIISSKRFILLTLATSSFLTSNTLCSDELMMPHFHSKEGYGKYYQLRGIPKGVKERSVTFQELKDWGAKKDIKMSPAPANKVPHSAANLPLRFGRNIEDRRSPRARANMEAGTMSHFPSLPQRFGRTTARRITKTLAGLPQKSLHSLASSELLYAMTRQHQEIQSPGQEQPRKRVFTETDDAERKQEKIGNLQPVLQGAMKL
OOOOOOOOOOOOOOOOOOOOOOOOOOOOOOOOOOOOOOOOOOOOOOOOOOOOOOOOOBIIIIIIIIIIIIIIIIIIIIIIIIIIIIIIIIIIIEOOOOOOOOOOOOOBIIIIIIIIIIIIIIIIEOOOOOOOOOOOOOOOOOOOOOOOOOOOOOOOOOOOOOOOOOOOOOOOOOOOOOOOOOOOOOOOOOOOOOOOOOOOOOO
>Q9FGF6
MAIRVSHKSFLVALLLILFISSPTQARSLREVVRNRTLLVVEKSQESRKIRHEGGGSDVDGLMDMDYNSANKKRPIHNR
OOOOOOOOOOOOOOOOOOOOOOOOOOOOOOOOOOOOOOOOOOOOOOOOOOOOOOOOOOOOOOOOOBIIIIIIIIIIIEO
>Q9FIW0
MAMKTSHVLLLCLMFVIGFVEARRSDTGPDISTPPSGSCGASIAEFNSSQILAKRAPPCRRPRLQNSEDVTHTTLP
OOOOOOOOOOOOOOOOOOOOOOOOOOOOOOOOOOOBIIIIIIIIIIIIIIIIIIIIIIIIIIIIIIIIIIIIIIIE
>Q9FIW1
MAMKNTSHVLLLSLLLCLMFVIGLVEASIPDDDMGPAIYTPPSGSCGAPISKYDFQVLAKRPPPCRRPRLENTEDVTHTTRP
OOOOOOOOOOOOOOOOOOOOOOOOOOOOOOOOOOOOOOOOOOBIIIIIIIIIIIIIIIIIIIIIIIIIIIIIIIIIIIIIIE
>Q9GKY5
MPSTGTICSLLLLSVLLMADLAMAGSSFLSPEHQKVQQRKESKKPAAKLKPRALEGWLGPEDSGEVEGTEDKLEIRFNAPCDVGIKLSGAQSDQHGQPLGKFLQDILWEEVTEAPADK
OOOOOOOOOOOOOOOOOOOOOOOOBIIIIIIIIIIIIIIIIIIIIIIIIIIEOOOOOOOOOOOOOOOOOOOOOOOOBIIIIIIIIIIIIIIIIIIIIIEOOOOOOOOOOOOOOOOOOO
>Q9GQV7
MWKFASIVVLVVCLAWAVYCEDQRPPSLKTRFGRSADEPESDNYVSNDIMEKRSAQRPPSLKTRFGRSEGAEVMEKRSAQRPPSLKTRFGRSVANPESDGYMRKRSAESEPFVTRIRHGRANKKRAAN
OOOOOOOOOOOOOOOOOOOOOOOOOOOBIIIEOOOOOOOOOOOOOOOOOOOOOOOOOOOOBIIIEOOOOOOOOOOOOOOOOOOOBIIIEOOOOOOOOOOOOOOOOOOOOOOOOOOOOOOOOOOOOOOO
>Q9H300
MAWRGWAQRGWGCGQAWGASVGGRSCEELTAVLTPPQLLGRRFNFFIQQKCGFRKAPRKVEPRRSDPGTSGEAYKRSALIPPVEETVFYPSPYPIRSLIKPLFFTVGFTGCAFGSAAIWQYESLKSRVQSYFDGIKADWLDSIRPQKEGDFRKEINKWWNNLSDGQRTVTGIIAANVLVFCLWRVPSLQRTMIRYFTSNPASKVLCSPMLLSTFSHFSLFHMAANMYVLWSFSSSIVNILGQEQFMAVYLSAGVISNFVSYVGKVATGRYGPSLGASGAIMTVLAAVCTKIPEGRLAIIFLPMFTFTAGNALKAIIAMDTAGMILGWKFFDHAAHLGGALFGIWYVTYGHELIWKNREPLVKIWHEIRTNGPKKGGGSK
OOOOOOOOOOOOOOOOOOOOOOOOOOOOOOOOOOOOOOOOOOOOOOOOOOOOBIIIIIIIIIIIIIIIIIIIIIIIEOOOOOOOOOOOOOOOOOOOOOOOOOOOOOOOOOOOOOOOOOOOOOOOOOOOOOOOOOOOOOOOOOOOOOOOOOOOOOOOOOOOOOOOOOOOOOOOOOOOOOOOOOOOOOOOOOOOOOOOOOOOOOOOOOOOOOOOOOOOOOOOOOOOOOOOOOOOOOOOOOOOOOOOOOOOOOOOOOOOOOOOOOOOOOOOOOOOOOOOOOOOOOOOOOOOOOOOOOOOOOOOOOOOOOOOOOOOOOOOOOOOOOOOOOOOOOOOOOOOOOOOOOOOOOOOOOOOOOOOOOOOOOOOOOOOOOOOOOOOOOO
>Q9HCQ7
MEIISSKLFILLTLATSSLLTSNIFCADELVMSNLHSKENYDKYSEPRGYPKGERSLNFEELKDWGPKNVIKMSTPAVNKMPHSFANLPLRFGRNVQEERSAGATANLPLRSGRNMEVSLVRRVPNLPQRFGRTTTAKSVCRMLSDLCQGSMHSPCANDLFYSMTCQHQEIQNPDQKQSRRLLFKKIDDAELKQEK
OOOOOOOOOOOOOOOOOOOOOOOOOOOOOOOOOOOOOOOOOOOOOOOOOOOOOOOBIIIIIIIIIIIIIIIIIIIIIIIIIIIIIIIIIIIEOOOOOOOOBIIIIIIIIIIEOOOOOOOOOOOBIIIIIIEOOOOOOOOOOOOOOOOOOOOOOOOOOOOOOOOOOOOOOOOOOOOOOOOOOOOOOOOOOOOOOOOO
>Q9LI64
MMRFTIIVIAFLLIIQSLEEEHILVYAHEGGEAGHKSLDYQGDQDSSTLHPKELFDAPRKVRFGRTTRAEKEQVTAMNNDSWSFKISGEHKQTNILADHDTTKNTFCKKMMIIVNDLTSLPTLEPSTSTNDMEKLARLLRDDYPIYSKPRRKPPVNNRAPDKF
OOOOOOOOOOOOOOOOOOOOOOOOOOOOOOOOOOOOOOOOOOOOOOOOOOOOOOOOOOOOOOOOOOOOOOOOOOOOOOOOOOOOOOOOOOOOOOOOOOOOOOOOOOOOOOOOOOOOOOOOOOOOOOOOOOOOOOOOOOOOOBIIIIIIIIIIIIIIEOOOOOO
>Q9LNN7
MVIKIPNTFIKATSLLSLILYFLIIATSKSNSVLADEVVDQEDDPEYYILDETPSILSNVTISSKTRLLVSHYKKIKKGMRCHVESYNICNGVKANKGTSLLHCCKKHCRNVLGDRNNCGRCGHKCGFGQRCCGGVCTYVNFNPNHCGKCTRKCASGVKCEYGYCGYA
OOOOOOOOOOOOOOOOOOOOOOOOOOOOOOOOOOOOOOOOOOOOOOOOOOOOOOOOOOOOOOOOOOOBIIIIIIIIIEOOOOOOOOOOOOOOOOOOOOOOOOOOOOOOOOOOOOOOOOOOOOOOOOOOOOOOOOOOOOOOOOOOOOOOOOOOOOOOOOOOOOOOOOOO
>Q9LV87
MEKSDRRSEESHLWIPLQCLDQTLRAILKCLGLFHQDSPTTSSPGTSKQPKEEKEDVTMEKEEVVVTSRATKVKAKQRGKEKVSSGRPGQHN
OOOOOOOOOOOOOOOOOOOOOOOOOOOOOOOOOOOOOOOOOOOOOOOOOOOOOOOOOOOOOOOOOOOOOBIIIIIIIIIIIIIIIIIIIIIE
>Q9LVC0
MEAMKMKLYVVVLVAVIAFSTVHQTVAAVDAPAPSPTSDASSFIPTFFASVAVMAFGFFF
OOOOOOOOOOOOOOOOOOOOOOOOOOOOBIIIIIIIIEOOOOOOOOOOOOOOOOOOOOOO
>Q9N4D8
MKLVILLSFVATVAVFAAPSAPAGLEEKLRALQEQLYSLEKENGVDVKQKEQPAAADTFLGFVPQKRMVAWQPMKRSMINEDSRAPLLHAIEARLAEVLRAGERLGVNPEEVLADLRARNQFQ
OOOOOOOOOOOOOOOOOBIIIIIIIIIIEOOBIIIIIIIIIIIIIIIIIIIIIIIIIIIIIIIIEOOBIIIIIEOOBIIIIIIIIIIIIIIIIIIIIIIIIIIIIIIIIIIIIIIIIIIIIIE
>Q9N4V0
MQRWSGVLLISLCCLLRGALAYTEPIYEIVEEDIPAEDIEVTRTNEKQDGRVFSKRDFDGAMPGVLRFGKRGGVWEKRESSVQKKEMPGVLRFGKRAYFDEKKSVPGVLRFGKRSYFDEKKSVPGVLRFGKRDVPMDKREIPGVLRFGKRDYMADSFDKRSEVPGVLRFGKRDVPGVLRFGKRSDLEEHYAGVLLKKSVPGVLRFGRK
OOOOOOOOOOOOOOOOOOOOOOOOOOOOOOOOOOOOOOOOOOOOOOOOOOOOOOOOOOOBIIIIIIIEOOOOOOOOOOOOOOOOOBIIIIIIEOOOOOOOOOOBIIIIIIEOOOBIIIIIIIIIIIIIEOOOOOOOOOOBIIIIIIEOOOOOOOOOOOOOBIIIIIIIEOOOBIIIIIIEOOOBIIIIIIIIIIEOOBIIIIIIEOOO
>Q9NIP6
MKSMLVHIVLVIFIIAEFSTAETDHDKNRRGANMGLYAFPRVGRSDPSLANSLRDGLEAGVLDGIYGDASQEDYNEADFQKKASGLVAFPRVGRGDAELRKWAHLLALQQVLDKRTGPSASSGLWFGPRLGKRSVDAKSFADISKGQKELN
OOOOOOOOOOOOOOOOOOOOOOOOOOOOOOBIIIIIIIIIIEOOOOOOOOOOOOOOOOOOOOOOOOOOOOOOOOOOOOOOOOBIIIIIIIIEOOOOOOOOOOOOOOOOOOOOOOOOBIIIIIIIIIIIIEOOOOOOOOOOOOOOOOOOOOO
>Q9QY05
MKQLCCSCLLWLGLLLTPFSREEEEESRPRKLCGRHLLIEVIKLCGQSDWSRFEMEEQSPMTQFFPHYSRKGKAFNPHPSSSAWRRFTNPVPAGVSQKKGTHTWEPQSLPDYQFEKTELLPKARVFSYHSGKPYVKSVQLQKKSTNKMNTFRSLFWGNHSQRKRRGFADKCCVIGCTKEEMAVACLPFVDF
OOOOOOOOOOOOOOOOOOOOOOBIIIIIIIIIIIIIIIIIIIIIIIIIIIEOOOOOOOOOOOOOOOOOOOOOOOOOOOOOOOOOOOOOOOOOOOOOOOOOOOOOOOOOOOOOOOOOOOOOOOOOOOOOOOOOOOOOOOOOOOOOOOOOOOOOOOOOOOOOOOOOOBIIIIIIIIIIIIIIIIIIIIIIIIE
>Q9QYH7
MVSSATICSLLLLSMLWMDMAMAGSSFLSPEHQKAQQRKESKKPPAKLQPRALEGWLHPEDRGQAEEAEEELEIRFNAPFDVGIKLSGAQYQQHGRALGKFLQDILWEEVKEAPANK
OOOOOOOOOOOOOOOOOOOOOOOBIIIIIIIIIIIIIIIIIIIIIIIIIIEOOOOOOOOOOOOOOOOOOOOOOOOBIIIIIIIIIIIIIIIIIIIIIEOOOOOOOOOOOOOOOOOOO
>Q9QZQ3
MDRVPFCCLLFIGLLNPLLSLPVTDTGERTLQLPVLEEDALRALEELERMALLQTLRQTMGTEAGESPGEAGPSTETPTPRGSMRKAFAGQNSNTVLSRLLARTRKQHKQHGAAPECFWKYCI
OOOOOOOOOOOOOOOOOOOOOOOOOOOOOOOOOOOOOOOOOOOOOOOOOOOOOOOOOOOOOOOOOOOOOOOOOOOOOOOOOOOOOOOOOOOOOOOOOOOOOOOOOOOOOBIIIIIIIIIIIIE
>Q9QZQ4
MDRVPFCCLLFVGLLNPLLSFPVTDTGEMSLQLPVLEENALRALEELERTALLQTLRQTVGTEAEGSLGQADPSAETPTPRGSLRKALTGQDSNTVLSRLLARTRKQRKQHGTAPECFWKYCI
OOOOOOOOOOOOOOOOOOOOOOOOOOOOOOOOOOOOOOOOOOOOOOOOOOOOOOOOOOOOOOOOOOOOOOOOOOOOOOOOOOOOOOOOOOOOOOOOOOOOOOOOOOOOOBIIIIIIIIIIIIE
>Q9TS44
AVQKVDGEPRAHLGALLARYIQQARKAPSGRMSVIKNLQNLDPSHRISDRDYMGWMDF
BIIIIIIIIIIIIIIIIIIIIIIIIIIIIIIIIIIIIIIIIIIIIIIIEOBIIIIIIE
>Q9UBU3
MPSPGTVCSLLLLGMLWLDLAMAGSSFLSPEHQRVQQRKESKKPPAKLQPRALAGWLRPEDGGQAEGAEDELEVRFNAPFDVGIKLSGVQYQQHSQALGKFLQDILWEEAKEAPADK
OOOOOOOOOOOOOOOOOOOOOOOBIIIIIIIIIIIIIIIIIIIIIIIIIIEOOOOOOOOOOOOOOOOOOOOOOOOBIIIIIIIIIIIIIIIIIIIIIEOOOOOOOOOOOOOOOOOOO
>Q9UHF0
MRIMLLFTAILAFSLAQSFGAVCKEPQEEVVPGGGRSKRDPDLYQLLQRLFKSHSSLEGLLKALSQASTDPKESTSPEKRDMHDFFVGLMGKRSVQPDSPTDVNQENVPSFGILKYPPRAE
OOOOOOOOOOOOOOOOOOOOOOOOOOOOOOOOOOOOOOOOOOOOOOOOOOOOOOOOOOOOOOOOOOOOOOOOOOOOOOOOBIIIIIIIIEOOOOOOOOOOOOOOOOOOOOOOOOOOOOOOO
>Q9VC44
MNSLHAHLLLLAVCCVGYIASSPVIGQDQRSGDSDADVLLAADEMADNGGDNIDKRVERYAFGLGRRAYMYTNGGPGMKRLPVYNFGLGKRSRPYSFGLGKRSDYDYDQDNEIDYRVPPANYLAAERAVRPGRQNKRTTRPQPFNFGLGRR
OOOOOOOOOOOOOOOOOOOOOOOOOOOOOOOOOOOOOOOOOOOOOOOOOOOOOOOOBIIIIIIEOOOBIIIIIIIIIEOOBIIIIIIEOOOBIIIIIIEOOOOOOOOOOOOOOOOOOOOOOOOOOOOOOOOOOOOOOBIIIIIIIIIEOOO
>Q9VET0
MCQTMRCILVACVALALLAAGCRVEASNSRPPRKNDVNTMADAYKFLQDLDTYYGDRARVRFGKRGSLMDILRNHEMDNINLGKNANNGGEFARGFNEEEIF
OOOOOOOOOOOOOOOOOOOOOOOOOOOOOOOOOOBIIIIIIIIIIIIIIIIIIIIIIIIIIEOOOOOOOOOOOOOOOOOOOOOOOOOOOOOOOOOOOOOOOO
>Q9VG55
MCGPSYCTLLLIAASCYILVCSHAKSLQGTSKLDLGNHISAGSARGSLSPASPALSEARQKRAMGDYKELTDIIDELEENSLAQKASATMQVAAMPPQGQEFDLDTMPPLTYYLLLQKLRQLQSNGEPAYRVRTPRLGRSIDSWRLLDAEGATGMAGGEEAIGGQFMQRMVKKSVPFKPRLGKRAQVCGGD
OOOOOOOOOOOOOOOOOOOOOOOOOOOOOOOOOOOOOOOOOOOOOOOOOOOOOOOOOOOOOOOOOOOOOOOOOOOOOOOOOOOOOOOOOOOOOOOOOOOOOOOOOOOOOOOOOOOOOOOOBIIIIIIIIIIIIIIIEOOOOOOOOOOOOOOOOOOOOOOOOOOOOOOOOOOOOBIIIIIIEOOOOOOOOOO
>Q9VGE8
MRPLSGLIALALLLLLLLTAPSSAADTETESSGSPLTPGAEEPRRVVKRAPTSSFIGMRGKKDEEHDTSEGNWLGSGPDPLDYADEEADSSYAENGRRLKKAPLAFVGLRGKKFIPINNRLSDVLQSLEEERLRDSLLQDFFDRVAGRDGSAVGKRAPTGFTGMRGKRPALLAGDDDAEADEATELQQKRAPVNSFVGMRGKKDVSHQHYKRAALSDSYDLRGKQQRFADFNSKFVAVRGKKSDLEGNGVGIGDDHEQALVHPWLYLWGEKRAPNGFLGMRGKRPALFE
OOOOOOOOOOOOOOOOOOOOOOOOOOOOOOOOOOOOOOOOOOOOOOOOOBIIIIIIIIEOOOBIIIIIIIIIIIIIIIIIIIIIIIIIIIIIIIEOOOOOOBIIIIIIIEOOOBIIIIIIIIIIIIIIIIIIIIIIIIIIIIIIIIIIIIIIEOOOBIIIIIIIEOOOBIIIIIIIIIIIIIIIIIIEOOBIIIIIIIIEOOOBIIIIIEOOBIIIIIIIIIIIIIIIIIIIIIIIIIEOOOBIIIIIIIIIIIIIIIIIIIIIIIIIIEOOBIIIIIIIEOOOOOOOO
>Q9VIQ0
MFHLKRELSQGCALALICLVSLQMQQPAQAEVSSAQGTPLSNLYDNLLQREYAGPVVFPNHQVERKAQRSPSLRLRFGRSDPDMLNSIVEKRWFGDVNQKPIRSPSLRLRFGRRDPSLPQMRRTAYDDLLERELTLNSQQQQQQLGTEPDSDLGADYDGLYERVVRKPQRLRWGRSVPQFEANNADNEQIERSQWYNSLLNSDKMRRMLVALQQQYEIPENVASYANDEDTDTDLNNDTSEFQREVRKPMRLRWGRSTGKAPSEQKHTPEETSSIPPKTQN
OOOOOOOOOOOOOOOOOOOOOOOOOOOOOOOOOOOOOOOOOOOOOOOOOOOOOOOOOOOOOOOOOOBIIIIIIIIIEOOBIIIIIIIIIEOOBIIIIIIIIEOBIIIIIIEOOOOOOOOOOOOOOOOOOOOOOOOOOOOOOOOOOOOOOOOOOOOOOOOOOOOOOOBIIIIIEOOOOOOOOOOOOOOOOOOOOOOOOOOOOOOOOOOOOOOOOOOOOOOOOOOOOOOOOOOOOOOOOOOOOOOOOOOBIIIIIEOOOOOOOOOOOOOOOOOOOOOOOOOOO
>Q9VLK4
MTNRCACFALAFLLFCLLAISSIEAAPMPSQSNGGYGGAGYNELEEVPDDLLMELMTRFGRTIIRARNDLENSKRTVDFGLARGYSGTQEAKHRMGLAAANFAGGPGRRRRSETDV
OOOOOOOOOOOOOOOOOOOOOOOOOOOOOOOOOOOOOOOOOOOOOOOOOOOOOOOOOOOOOOOOOOOOOOOOOOOBIIIIIIIIIIIIIIIIIIIIIIIIIIIIIEOOOOOOOOOO
>Q9VT51
MSKPLSFISMVAVILLASSTVKLAQGTLCSEKLNEVLSMVCEEYNPVIPHKRAMPGADSDLDALNPLQFVQEFEEEDNSISEPLRSALFPGSYLGGVLNSLAEVRRRTRQRQGIVERCCKKSCDMKALREYCSVVRN
OOOOOOOOOOOOOOOOOOOOOOOOOOBIIIIIIIIIIIIIIIIIIIIIIEOOOOOOOOOOOOOOOOOOOOOOOOOOOOOOOOOOOOOOOOOOOOOOOOOOOOOOOOOBIIIIIIIIIIIIIIIIIIIIIIIIIIIIE
>Q9VVF7
MAHTKTRRTYGFLMVLLILGSACGNLVASGSAGSPPSNEPGGGGLSEQVVLDQLSESDLYGNNKRAWQSLQSSWGKRSSSGDVSDPDIYMTGHFVPLVITDGTNTIDWDTFERLASGQSAQQQQQQPLQQQSQSGEDFDDLAGEPDVEKRAWKSMNVAWGKRRQAQGWNKFRGAWGKREPTWNNLKGMWGKRDQWQKLHGGWGKRSQLPSN
OOOOOOOOOOOOOOOOOOOOOOOOOOOOOOOOOOOOOOOOOOOOOOOOOOOOOOOOOOOOOOOOOBIIIIIIIEOOOOOOOOOOOOOOOOOOOOOOOOOOOOOOOOOOOOOOOOOOOOOOOOOOOOOOOOOOOOOOOOOOOOOOOOOOOOBIIIIIIIEOOOBIIIIIIIIIIIEOOOBIIIIIIIIIEOOOBIIIIIIIIEOOOOOOOOO
>Q9W0W6
MQAVLQSAHSSRRLMLLLSMLLNAAIQPRSIIVSATDDVANVSPCEMESLINQLMSPSPEYQLHASALRNQLKNLLRERQLAVGEEQPLGEYPDYLEEDKRSVAALAAQGLLNAPKRSLATLAKNGQLPTAEPGEDYGDADSGEPSEQKRYIGSLARAGGLMTYGKRNVGTLARDFQLPIPNGKRNIATMARLQSAPSTHRDPKRNVAAVARYNSQHGHIQRAGAEKRNLGALKSSPVHGVQQKREDEEMLLPAAAPDYADPMQSYWWYPSYAGYADLDWNDYRRAEKRFLGRVLPPTRATASTHRSRL
OOOOOOOOOOOOOOOOOOOOOOOOOOOOOOOOOOOOOOOOOOOOOOOOOOOOOOOOOOOOOOOOOOOOOOOOOOOOOOOOOOOOOOOOOOOOOOOOOOOOOBIIIIIIIIIIIIIEOBIIIIIIIIIIIIIIIIIIIIIIIIIIIIIEOOBIIIIIIIIIIIIEOOOBIIIIIIIIIIIIIEOOOBIIIIIIIIIIIIIIIIEOOBIIIIIIIIIIIIIIIIIIIEOOBIIIIIIIIIIIIIEOOBIIIIIIIIIIIIIIIIIIIIIIIIIIIIIIIIIIIIIIIIEOOBIIIIIIIIIIIIIIIIIIE
>Q9X2V7
MIKHFHFNKLSSGKKNNVPSPAKGVIQIKKSASQLTKGGAGHVPEYFVGIGTPISFYG
OOOOOOOOOOOOOOOOOOOOOOOOOOOOOOOOOOOOOBIIIIIIIIIIIIIIIIIIIE
>Q9XF04
MDSKSFLLLLLLFCFLFLHDASDLTQAHAHVQGLSNRKMMMMKMESEWVGANGEAEKAKTKGLGLHEELRTVPSGPDPLHHHVNPPRQPRNNFQLP
OOOOOOOOOOOOOOOOOOOOOOOOOOOOOOOOOOOOOOOOOOOOOOOOOOOOOOOOOOOOOOOOOOOOOBIIIIIIIIIIIEOOOOOOOOOOOOOO
>Q9XW71
MLTRVPVLILAVIVMLALCQEPEKPEKRPALLSRYGRAVLPRYGKRSGNLMESSQNSLTEESSDVVCQLIDGKYICLPVDAVRFRPFFL
OOOOOOOOOOOOOOOOOOOOOOOOOOOOBIIIIIEOOBIIIIEOOOOOOOOOOOOOOOOOOOOOOOOOOOOOOOOOOOOOOOOOOOOOO
>Q9XWV7
MMICLPTALLLSAFVVAASGQEAPAGAGASGAAQAPHNPKDCQAILANNGDQQEALLCQLSESSMLLAQLGALVSEGVERLVQTHGLALEEETNEGDNDMEKRKHEYLRFGKRKHEYLRFGKRKHEYLRFGKRKHEYLRFGRK
OOOOOOOOOOOOOOOOOOOOOOOOOOOOOOOOOOOOOOOOOOOOOOOOOOOOOOOOOOOOOOOOOOOOOOOOOOOOOOOOOOOOOOOOOOOOOOOOOOOOOOOOBIIIIEOOOOBIIIIEOOOOBIIIIEOOOOBIIIIEOOO
>Q9Y0X6
MIFHQFYSILILCLIFPNQVVQSDKERQDWIPSDYGGYMNPAGRSDEERQDWIPSDYGGHMNPAGRSDEERQDWIPSDYGGHMNPAGRSNEERQDWIPSDYGGYMNPAGRSDEERQDWIPSDYGGHMNPAGRSNEERQDWIPSDYGGYMNPAGRSDEERQDWIPSDYGGHMNPAGRSDEERQDWIPSDYGGYMNPAGRSD
OOOOOOOOOOOOOOOOOOOOOOOOOOOOOOOOOOBIIIIIIEOOOOOOOOOOOOOOOOOOOOOOOOOOOOOOOOOOOOOOOOOOOOOOOOOOOOOOOOOOBIIIIIIEOOOOOOOOOOOOOOOOOOOOOOOOOOOOOOOOOOOOBIIIIIIEOOOOOOOOOOOOOOOOOOOOOOOOOOOOOOOOOOOOBIIIIIIEOOOO
>R4ZCU1
MERILLCFIVATLVAISMANPRPISIDPPCWTCYYRDSSGNCAFDAIACGGARKRVPKPISIDPPCRTCYYRDSSGNCVYDAFGCGGARKRVPKPISIDPPCRTCYYRDSSGNCVYDAFGCGGARKRVPKPISIDPPCRFCYHRDGSGNCVYDAYGCGAVRK
OOOOOOOOOOOOOOOOOOOOOOOBIIIIIIIIIIIIIIIIIIIIIIIIIIIEOOOOOOOBIIIIIIIIIIIIIIIIIIIIIIIIIIIEOOOOOOOBIIIIIIIIIIIIIIIIIIIIIIIIIIIEOOOOOOOBIIIIIIIIIIIIIIIIIIIIIIIIIIIEOO
>A0A0F7YZQ7
MAPSQKALLVLVLSMLLTASDSWARRIDCKVFVFAPICRGVAAKRGGDSLSVGGSAELDDALTDPFLRSEEPREWRELTRLSRVLQTFLSHPTGETEQHD
OOOOOOOOOOOOOOOOOOOOOOOOBIIIIIIIIIIIIIIIIIEOOOOOOOOOOOOOOOOOOOOOOOOOOOOOOOOOOOOOOOOOOOOOOOOOOOOOOOOO
>A0A219CM62
MNFKYIIAVSFLIASTYARSVKNDEQSLSQRDVLDEESLREIRGIGGALLSAGKSALKGLAKGLAEHFANGKRTAEEHEVMKRLEAVMRDLDSLDHPEEASEKETRGFNQEEIANLFTKKEKRIIGPVLGLIGKALGGLLG
OOOOOOOOOOOOOOOOOOOOOOOOOOOOOOOOOOOOOOOOOOOBIIIIIIIIIIIIIIIIIIIIIIIIIEOOOOOOOOOOOOOOOOOOOOOOOOOOOOOOOOOOOOOOOOOOOOOOOOOOOOOBIIIIIIIIIIIIIIIEO
>A0A219CMY0
MNFKYIIAVSFLIASAYARSEEYDIQSLSQRDVLEEESLRKIRGIGSAILSAGKSIIKGLAKGLAEHFGKRTAEDHEVMKRLEAAMRDLDSLDYPEEASERETRGFNQEEKEKRIIGPVLGLVGKALGGLLG
OOOOOOOOOOOOOOOOOOOOOOOOOOOOOOOOOOOOOOOOOOOBIIIIIIIIIIIIIIIIIIIIIIIEOOOOOOOOOOOOOOOOOOOOOOOOOOOOOOOOOOOOOOOOOOOOOOBIIIIIIIIIIIIIIIEO
>A0JMK6
MMLSLPKLSAGGVVVLLATLLHTLTVQGASVRHHRLRGGDQGGFLAPSSDMIKALEYIESLKQRADGPESPTGDYDEVDKFRFLVQLASLQDENTPTHEDATRWPDNKVPQWVRSLLRVLDQAGESPESQAAGNERRLHKTRRPVADGESPAGDYAGFVKPHKKYPLMFEDEENGRDNKRATEDLDEQYTPQSLANMRSIFEELGKLSAAQKRDDEEDGEDDDDLYRVRNAAYEDVTGGEEWVPLEEQLETEELVKGSHEEYKRALGDISEQGMENMERRGEEEDENPDDDTKLVDYYLLKVLEMTDQAQKRDLMEGRRRLLSRPSLIDPRAIKQLLSAISMKLQVPPEDLVGMLFMEETRKQQQRLPEPQLARNPSQPRYKSRVIKYYNGRQPEVTVSDIPHDVKTEDILKVLGLGNLANKNAKFSLLKQRPYKTAMTNYFNPNGRRGSLFLSELNKAPSKRKDDYDDDDAVDEDEESTFLAAKLLTEYPDTSSSNRKRAIDSAANGQLPYELYEEAMKDFFDQVDNGKSALAKRDTQGKEEPEGPQKPPAQDPAQETVDQTPPESGTEDGKEYHGKIVAGM
OOOOOOOOOOOOOOOOOOOOOOOOOOOOOOOOOOOOOOOOOOOOOOOOOOOOOOOOOOOOOOOOOOOOOOOOOOOOOOOOOOOOOOOOOOOOOOOOOOOOOOOOOOOOOOOOOOOOOOOOOOOOOOOOOOOOOOOOOOOOOOOOOOOOOOOOOOOOOOOOOOOOOOOOOOOOOOOOOOOOBIIIIIIIIIIIIIIIIIIIIIIIIIIIIIEOOOOOOOOOOOOOOOOOOOOOOOOOOOOOOOOOOOOOOOOOOOOOOOOOOOOOOOOOOOOOOOOOOOOOOOOOOOOOOOOOOOOOOOOOOOOOOOOOOOOOOOOOOOOOOOOOOOOOOOOOOOOOOOOOOOOOOOOOOOOOOOOOOOOOOOOOOOOOOOOOOOOOOOOOOOOOOOOOOOOOOOOOOOOOOOOOOOOOOOOOOOOOOOOOOOOOOOOOOOOOOOOOOOOOOOOOOOOOOOOOOOOOOOOOOOOOOOOOOOOOOOOOOOOOOOOOOOOOOOOOOOOOOOOOOOOOOOOOOOOOOOOOOOOOOOOOOOOOOOOOOOOOOOOOOOOOOOOOOOOOOOOOOOOOOOOOOOOOOOOOOOOOOOOOOOO
>A0SIF1
MYRINLTTFTLLLVLAVGSLMSESLHPSDGAINDLYEYLLQREYAAPVSYADHQIKRKAVRSPSLRLRFGRRSDPSVPLRPEEDELIDQKAIRAPQLRLRFGRNDPLWTSFNENALLEENFEKRAPSQRLRWGRSNLFGNLVNQFQQDDVMQQKTIRAPQLRLRFGRTDPSWAMYNEHQLTTGQQAQPANEASEKRAPTQRLRWGRSDPALAKDSSEDKALDVEESENTNADDK
OOOOOOOOOOOOOOOOOOOOOOOOOOOOOOOOOOOOOOOOOOOOOOOOOOOOOOOOOOBIIIIIIIIIEOOOBIIIIIIIIIIIIIIIEOBIIIIIIIIIEOOBIIIIIIIIIIIIIIIIIEOOBIIIIIIEOOBIIIIIIIIIIIIIIIIIEOBIIIIIIIIIEOOBIIIIIIIIIIIIIIIIIIIIIIIIIEOOBIIIIIIEOOOOOOOOOOOOOOOOOOOOOOOOOOOOOO
>A2ZBG5
MSTTRGVSSSSAAAALALLLLFALCFFSFHSAAAARAVPRDEHQENGGVKAVAAVAADQLVLQLEGDTGNGDEVSELMGAAEEEAAACEEGKNNDECVQRRLLSDAHLDYIYTQHKNKP
OOOOOOOOOOOOOOOOOOOOOOOOOOOOOOOOOOOOOOOOOOOOOOOOOOOOOOOOOOOOOOOOOOOOOOOOOOOOOOOOOOOOOOOOOOOOOOOOOOOOOOOOOOOOOBIIEOOOOOO
>B6S2X2
MEGFFWKTLLVVGALAIGGTSSLPHKPLTYEEAVDLAVSIYNSKSGEDSLYRLLEAVPPPEWDPLSESNQELNFTIKETVCLVAEERSLEECDFQEDGAIMGCTGYYFFGESPPVLVLTCKPVGEEEEQKQEEGNEEEKEVEKEEKEEDEKDQPRRVKRFKKFFKKLKNSVKKRAKKFFKKPRVIGVSIPF
OOOOOOOOOOOOOOOOOOOOOOOOOOOOOOOOOOOOOOOOOOOOOOOOOOOOOOOOOOOOOOOOOOOOOOOOOOOOOOOOOOOOOOOOOOOOOOOOOOOOOOOOOOOOOOOOOOOOOOOOOOOOOOOOOOOOOOOOOOOOOOOOOOOOOOOOOOOOOBIIIIIIIIIIIIIIIIIIIIIIIIIIIIIIIIE
>B9UIY3
MKVKFLLAVFLIVLVVTDHCHALFGLIPSLIGGLVSAFKGRRKRQMEARFEPQNRNYRKRELDLEKLFANMPDY
OOOOOOOOOOOOOOOOOOOOOOBIIIIIIIIIIIIIIIEOOOOOOOOOOOOOOOOOOOOOOOOOOOOOOOOOOO
>C0HKT6
MSCSRTVALLAALWLVVGATSSPVRRSPDLEARRRSAIDRSMIRFGRSYPPEPSAADIREAFERPTRRGNSFLRFGRSQPLTLSTDDLVSLLRAYEEDYDTPMTKKSASFVRFGRDPNFIRLGRSADDDKSAFEQNSELVVSGYPQRKSRARDHFIRLGRDSEEVNENEFEETEESRRKRSADSCHDCQS
OOOOOOOOOOOOOOOOOOOOOOOOOOOOOOOOOOOBIIIIIIIIEOOBIIIIIIIIIIIIIIIIIEOOOOOOOOOOOOOOOOOOOOOOOOOOOOOOOOOOOOOOOOBIIIIIEOOOOOOOOOOOOOOOOOOOOOOOOOOOOOOOOOOOOOBIIIIIIEOOOOOOOOOOOOOOOOOOOOOOOOOOOOOOOO
>C5J886
MKAQLCILLIALVLFQTFSQSDAILSAIWSGIKSLFGRRGLNDLDDLDELFDGEISQADVDFLNELMR
OOOOOOOOOOOOOOOOOOOOOOOBIIIIIIIIIEOOOOOOOOOOOOOOOOOOOOOOOOOOOOOOOOOO
>C5J887
MKTQFAILMIAVVLMQMLVQTEGGILGKIWEGVKSLIGKRGLKKLDQLDDTFDSDLSDADVKLLREMFK
OOOOOOOOOOOOOOOOOOOOOOOBIIIIIIIIIIEOOOOOOOOOOOOOOOOOOOOOOOOOOOOOOOOOO
>C7B247
MKFQYLLAVFLIVLVVTDHCQAFFSLLPSLIGGLVSAIKGRRRRQLEARFEPKQRNFRKRELDFEKLFANMPDY
OOOOOOOOOOOOOOOOOOOOOOBIIIIIIIIIIIIIIIEOOOOOOOOOOOOOOOOOOOOOOOOOOOOOOOOOOO
>C7DT09
MTKQSIVIVLFAAIAMMACLQRVTAEPAPEPIAAPIAEPYANPEAIASPEAKDLHTVVSAILQALGKK
OOOOOOOOOOOOOOOOOOOOOOOOOOOOOOOOOOOOOOOOOOOOOOOOOOOBIIIIIIIIIIIIEOOO
>D1MEI6
MRGTSFILFAVVVILGFLHANAEPLANPAPLANPDPLANADPLADPEAINLKGLIKKVASLLT
OOOOOOOOOOOOOOOOOOOOOOOOOOOOOOOOOOOOOOOOOOOOOOOOBIIIIIIIIIIIIIE
>G8YYA5
MEIKYLLTVFLVLLIGSDYCQAFLFSLIPHAIGGLISAFKGRRKRDLDGQIDRSRNFRKRDAELEELLSKLPIY
OOOOOOOOOOOOOOOOOOOOOOBIIIIIIIIIIIIIIIIEOOOOOOOOOOOOOOOOOOOOOOOOOOOOOOOOOO
>G8YYA6
MEIKYLLTVFLVLLIVSDHCQAFPFSLIPHAIGGLISAIKGRRKRDLDGQIDRSRNFRKRDAELEELLSKLPIY
OOOOOOOOOOOOOOOOOOOOOOBIIIIIIIIIIIIIIIIEOOOOOOOOOOOOOOOOOOOOOOOOOOOOOOOOOO
>L0GCI6
MKNQFVLLLLAIVFLQMIFQSDAILSAIWSGIKSLFGKRGLENMDKFDELFDGDLSEADLDFLKELMR
OOOOOOOOOOOOOOOOOOOOOOOBIIIIIIIIIIIEOOOOOOOOOOOOOOOOOOOOOOOOOOOOOOOO
>O43555
MASSRRGLLLLLLLTAHLGPSEAQHWSHGWYPGGKRALSSAQDPQNALRPPGRALDTAAGSPVQTAHGLPSDALAPLDDSMPWEGRTTAQWSLHRKRHLARTLLTAAREPRPAPPSSNKV
OOOOOOOOOOOOOOOOOOOOOOOBIIIIIIIIEOOOOOOOOOOOOOOOOOOOOOOOOOOOOOOOOOOOOOOOOOOOOOOOOOOOOOOOOOOOOOOOOOOOOOOOOOOOOOOOOOOOOOOO
>O44662
MISTSSILVLVVLLACFMAANAQWGYGGYGRGYGGYGGYGRGYGGYGGYGRGYGGYGRGMYGGYGRPYGGYGWGK
OOOOOOOOOOOOOOOOOOOOOOBIIIIIEOOBIIIIIIEOOBIIIIIIEOOBIIIIIIIIIIIIIIIIIIIIEOO
>O54713
MGLIPKLLAGLVLLTLCVENGSGQYWSYGVRPGGKRNIEPLVDSFQEMAKEIDQLAEPQHFECTLHQPRSPLRDLKGALESLMEEETGQKKI
OOOOOOOOOOOOOOOOOOOOOOOBIIIIIIIIEOOOOOOOOOOOOOOOOOOOOOOOOOOOOOOOOOOOOOOOOOOOOOOOOOOOOOOOOOOO
>O81277
MRPTGRRSSPPVAAALALLLLLVLFFFSHCASAARPLPASAAAELVLQDGATGNGDEVSELMGAAEEEAAGLCEEGNEECVERRMLRDAHLDYIYTQKRNRP
OOOOOOOOOOOOOOOOOOOOOOOOOOOOOOOOOOOOOOOOOOOOOOOOOOOOOOOOOOOOOOOOOOOOOOOOOOOOOOOOOOOOOOOOOOOOBIIEOOOOOO
>O82337
MASRNSVTGFALFSFVFAVILSLAGAQSLAPAPAPTSDGTSIDQGIAYLLMVVALVLTYLIHPLDASSSYSFF
OOOOOOOOOOOOOOOOOOOOOOOOOOBIIIIIIIIIEOOOOOOOOOOOOOOOOOOOOOOOOOOOOOOOOOOOO
>O93464
MNAGICVCVLLAALSTSSCLSLPAVSEDGGQSDLGIVMEHTRHTRAAPSSGQLSLLSKAEDDEEPRSSLTELLARIISTKGTYRRSPSPKSKSMGNNHRIKDRDYLGWMDFGRRSAEEYEYSS
OOOOOOOOOOOOOOOOOOOOOOOOOOOOOOOOOOOOOOOOOOOOOOOOOOOOOOOOOOOOOOOOOOOOOOOOOOOBIIIIIIIIIIIIIIIIIIIIIIIIIIIIIIIIIIEOOOOOOOOOOOO
>P01017
MAPAGLSLGAAILCLLAWAGLAAGDRVYVHPFHLLVYSKSNCDQLEKPSVETPPDPTFTPVPIQTKSSAVDEEALWEQLVRATEKLEAEDRLRASEVGLLLNFMGFHMYKTLSETWSVASGAVFSPVALFSTLTSFYVGALDPTASRLQAFLGVPGEGQGCTSRLDGHKVLSSLQTIQGLLVAQGGASSQARLLLSTVVGLFTAPGLHLKQPFVQSLSSFAPITLPRSLDLSTDPNLAAEKINRFMQSVTGWNMGRALTAVSPDSTLLFNAYVHFQGKMKGFSLLPGLKEFWVDNTTSVSVPMLSGTGIFHFWSDSQNNLSVTRVPLSANTYLLLIQPHHTPDLRKVEALTFQHNFLTRMKNLSPRAIHLTMPQLTLKASYDLQDLLAQAKLPTLLGAEANLSKISDANLRVGKVLNSVLFELKADGEQAPESVPQPAGPEALEVTLNSPFLLAVLERSSGALHFLGRVSRPLSAE
OOOOOOOOOOOOOOOOOOOOOOOOBIIEOOOOOOOOOOOOOOOOOOOOOOOOOOOOOOOOOOOOOOOOOOOOOOOOOOOOOOOOOOOOOOOOOOOOOOOOOOOOOOOOOOOOOOOOOOOOOOOOOOOOOOOOOOOOOOOOOOOOOOOOOOOOOOOOOOOOOOOOOOOOOOOOOOOOOOOOOOOOOOOOOOOOOOOOOOOOOOOOOOOOOOOOOOOOOOOOOOOOOOOOOOOOOOOOOOOOOOOOOOOOOOOOOOOOOOOOOOOOOOOOOOOOOOOOOOOOOOOOOOOOOOOOOOOOOOOOOOOOOOOOOOOOOOOOOOOOOOOOOOOOOOOOOOOOOOOOOOOOOOOOOOOOOOOOOOOOOOOOOOOOOOOOOOOOOOOOOOOOOOOOOOOOOOOOOOOOOOOOOOOOOOOOOOOOOOOOOOOOOOOOOOOOOOOOOOOOOOOOOOOOOOOOOOOOOOOOOOOOOOOOOOOOOOOO
>P01068
MNMLLLFLHEVINGERVTLTACSECVCPLQTSSSDDEYKCYCADTYSDCPGFCKKCKAEFGKYICLDLISPNDCVKPVSSSEAKQKMIKGERVTLTACSECVCPLRTSSSDEEYKCYCTDTYSDCPGFCKKCKAEFGKYICLDLISPNDCVKPVSSLEAKQNMIKEERVTLTACSECVCPLRTSSSDEEYKCYCTDTYSDCPGFCKTCKAEFGKYICLDLISPNDCVKPVSSWEARQKIKLLQGRE
OOOOOOOOOOOOOOOOOOOBIIIIIIIIIEOOOOOBIIIIIIIIIIIIIIIIIIIIIIIIIIIIIIIIIIIIIIIEOOOOOOOOOOOOOOOOOOOBIIIIIIIIIEOOOOOBIIIIIIIIIIIIIIIIIIIIIIIIIIIIIIIIIIIIIIIEOOOOOOOOOOOOOOOOOOOBIIIIIIIIIEOOOOOBIIIIIIIIIIIIIIIIIIIIIIIIIIIIIIIIIIIIIIIEOOOOOOOOOOOOOOOOOO
>P01351
MQRLCAYVLIHVLALAACSEASWKPGFQLQDASSGPGANRGKEPHELDRLGPASHHRRQLGLQGPPHLVADLAKKQGPWMEEEEEAYGWMDFGRRSAEEGDQRP
OOOOOOOOOOOOOOOOOOOOOOOOOOOOOOOOOOOOOOOOOOOOOOOOOOOOOOOOOOOOOOOOOOOOOOOOOOOOOOBIIIIIIIIIIIIEOOOOOOOOOOOO
>P01352
MQRLCAHVLILVLALAAFCEASWKPHSHLQDAPVAPGANRGQEPLRMNRLGPASNPRRQLGLQDPPHMVADLSKKQGPWVEEEEAAYGWMDFGRRSAEEGDQHP
OOOOOOOOOOOOOOOOOOOOOOOOOOOOOOOOOOOOOOOOOOOOOOOOOOOOOOOOOOBIIIIIIIIIIIIIIIIIIIIIIIIIIIIIIIIEOOOOOOOOOOOO
>P01353
MQRLCVYVLILALALATFSEASWKPRSRLQDAPSGPGANRGLEPHGLDQLGPASHHRRQLGLQGPPQLVADLSKKQGPWMEEEEAAYGWMDFGRRSAEEGDQRP
OOOOOOOOOOOOOOOOOOOOOOOOOOOOOOOOOOOOOOOOOOOOOOOOOOOOOOOOOOOOOOOOOOOOOOOOOOOOOOBIIIIIIIIIIIIEOOOOOOOOOOOO
>P01356
MNGGLCLCVLMAVLAAGTLAQPVPPADSAVPGAQEEEAHRRQLRAVQKVDGESRAHLGALLARYIQQARKAPSGRVSMIKNLQSLDPSHRISDRDYMGWMDFGRRSAEEYEYTS
OOOOOOOOOOOOOOOOOOOOOOOOOOOOOOOOOOOOOOOOOOOOOOOOOOOOOOOOOOOOOOOBIIIIIIIIIIIIIIIIIIIIIIIIIIIIIIIIIIIIIEOOOOOOOOOOOO
>P01357
MFKGILLCVLFAVLSANPLSQPEGFADEERDVRGLASLLGKALKATLKIGTHFLGGAPQQREANDERRFADGQQDYTGWMDFGRRDGQQDYTGWMDFGRRDDEDDVHERDVRGFGSFLGKALKAALKIGANALGGAPQQREANDERRFADGQQDYTGWMDFGRRDDEDDVNERDVRGFGSFLGKALKAALKIGANALGGSPQQREANDERRFADGQQDYTGWMDFGRRNGEDD
OOOOOOOOOOOOOOOOOOOOOOOOOOOOOOOOOOOOOOOOOOOOOOOOOOOOOOOOOOOOOOOOOOOOOOOOBIIIIIIIIEOOOOOBIIIIIIIIEOOOOOOOOOOOOOOOOOOOOOOOOOOOOOOOOOOOOOOOOOOOOOOOOOOOOOOBIIIIIIIIEOOOOOOOOOOOOOOOOOOOOOOOOOOOOOOOOOOOOOOOOOOOOOOOOOOOOOOBIIIIIIIIEOOOOOOOO
>P02678
EDLSLVGQPENDYDTGDDBTAADPDSNNTAAALDVRRPLPSGTRVRRPPLRHRRLAPGAVMSRDPPASPRPQEAQKAIRDEGGCMLPESDLGVLCPTGCELREELLKQRDPVRYKISMLKQNLTYFINSFDRMASDSNTLKQNVQTLRRRLNSRSSTHVNAQKEIENRYKEVKIRIESTVAGSLRSMKSVLEHLRAKMQRMEEAIKTQKELCSAPCTVNCRVPVVSGMHCEDIYRNGGRTSEAYYIQPDLFSEPYKVFCDMESHGGGWTVVQNRVDGSSNFARDWNTYKAEFGNIAFGNGKSICNIPGEYWLGTKTVHQLTKQHTQQVLFDMSDWEGSSVYAQYASFRPENEAQGYRLWVEDYSGNAGNALLEGATQLMGDNRTMTIHNGMQFSTFDRDNDNWNPGDPTKHCSREDAGGWWYNRCHAANPNGRYYWGGIYTKEQADYGTDDGVVWMNWKGSWYSMRQMAMKLRPKWP
BIIIIIIIIIIIIIIIIIIIIIIIIIIIIIIIIIIEOOOOOOOOOOOOOOOOOOOOOOOOOOOOOOOOOOOOOOOOOOOOOOOOOOOOOOOOOOOOOOOOOOOOOOOOOOOOOOOOOOOOOOOOOOOOOOOOOOOOOOOOOOOOOOOOOOOOOOOOOOOOOOOOOOOOOOOOOOOOOOOOOOOOOOOOOOOOOOOOOOOOOOOOOOOOOOOOOOOOOOOOOOOOOOOOOOOOOOOOOOOOOOOOOOOOOOOOOOOOOOOOOOOOOOOOOOOOOOOOOOOOOOOOOOOOOOOOOOOOOOOOOOOOOOOOOOOOOOOOOOOOOOOOOOOOOOOOOOOOOOOOOOOOOOOOOOOOOOOOOOOOOOOOOOOOOOOOOOOOOOOOOOOOOOOOOOOOOOOOOOOOOOOOOOOOOOOOOOOOOOOOOOOOOOOOOOOOOOOOOOOOOOOOOOOOOOOOOOOOOOOOOOOOOOOOOOOOOOOOO
>P04205
MKNTILILFTAFIALLGFFGMSAEALADPKADPLAGPNPDADPEAINLKAIAALAKKLLG
OOOOOOOOOOOOOOOOOOOOOOOOOOOOOOOOOOOOOOOOOOOOOBIIIIIIIIIIIIEO
>P04563
MPRLCVCMLVLVLALATFSEASWKPRSQLQDASSGPRTNGALEQHQLEKLGPASHHRRQLGPQGPQHFIADLSKKQRPPMEEEEEAYGWMDFGRRSAEEEDQYN
OOOOOOOOOOOOOOOOOOOOOOOOOOOOOOOOOOOOOOOOOOOOOOOOOOOOOOOOOOBIIIIIIIIIIIIIIIIIIIIIIIIIIIIIIIIEOOOOOOOOOOOO
>P05224
MFKGILLCVLFAVLSANPLSQPEGFADEERDVRGLASLLGKALKAGLKIGTHFLGGAPQQREANDERRFADGQQDYTGWMDFGRRDGQQDYTGWMDFGRRDDEDDVNERDVRGFGSFLGKALKAALKIGANALGGAPQQREANDERRFADGQQDYTGWMDFGRRNGEDD
OOOOOOOOOOOOOOOOOOOOOOOOOOOOOOOOOBIIIIIIIIIIIIIIIIIIIIIIIIIEOOOOOOOOOOOOBIIIIIIIIEOOOOOBIIIIIIIIEOOOOOOOOOOOOOOOOOOOOOOOOOOOOOOOOOOOOOOOOOOOOOOOOOOOOOOBIIIIIIIIEOOOOOOOO
>P05226
MFKGILLCVLFAVLSANPLSQPEGFADEEERDVRGLASLLGKALKAALKIGANALGGSPQQREANDERRFADGQQDYTGWMDFGRRDDEDDVNERDVRGFGSFLGKALKAGLKIGTHFLGGAPQQREANDERRFADGQQDYTGWMDFGRRDGQQDYTGWMDFGRRDDEDDVHERDVRGFGSFLGKALKAALKIGANALGGSPQQREANDERRFADGQQDYTGWMDFGRRNGEDD
OOOOOOOOOOOOOOOOOOOOOOOOOOOOOOOOOOOOOOOOOOOOOOOOOOOOOOOOOOOOOOOOOOOOOOOOOBIIIIIIIIEOOOOOOOOOOOOOOOOOOOOOOOOOOOOOOOOOOOOOOOOOOOOOOOOOOOOOOBIIIIIIIIEOOOOOBIIIIIIIIEOOOOOOOOOOOOOOOOOOOOOOOOOOOOOOOOOOOOOOOOOOOOOOOOOOOOOOBIIIIIIIIEOOOOOOOO
>P08379
MTQSCTLTLVLVVAVLAALATAQLNFSAGWGRRYADPNADPMAFLYRLIQIEARKLAGCSD
OOOOOOOOOOOOOOOOOOOOOOBIIIIIIEOOOBIIIIIIIIIIEOOOOOOOOOOOOOOOO
>P0AD89
MNILHICVTSKWFNIDNKIVDHRP
BIIIIIIIIIIIIIIIIIIIIIIE
>P0C1M0
MSCSHLSTAWSSSALASSASTTRRRSPPRSGLLVRCSLRELRTRIDSVRNTQKITEAMKLVAAAKVRRAQEAVVSSRPFSEALVEVLYNMNQEIQTEDIDLPLTRTRPVKKVALVVLTGERGLCGSFNNNVLKKAETRIDELKQLGLQYTVVSVGKKGNAYFQRRPYIPLERDLEVSSVPTVKDSQAICDLVYSLFVSEEVDKVELLYSKFVSLVRSDPIIQTLLPMSPKGEICDVNGVCVDATEDELFRLTTKEGKLTVEREKVKIETQPFSPVVQFEQDPVQILDALLPLYLNSQILRALQESLASELAARMSAMSSATDNAIELRKNLSIAYNRQRQAKITGEILEIVAGADALAG
OOOOOOOOOOOOOOOOOOOOOOOOOOOOOOOOOOOOOOOOOOOOOOOOOOOOOOOOOOOOOOOOOOOOOOOOOOOOOOOOOOOOOOOOOOOOOOOOOOOOOOOOOOOOOOOOOOOOOOOOOOOOOOOOOOOOOOOOOOOOOOOOOOOOOOOOOOOOOOOOOOOOOOOOOOOOOOOOOOOOOOOOOOOOOOOOOOOOOOOOOOOOOOOOOOOOOOOOOOOOOOOOOOOOOOOOBIIIIIIIIIEOOOOOOOOOOOOOOOOOOOOOOOOOOOOOOOOOOOOOOOOOOOOOOOOOOOOOOOOOOOOOOOOOOOOOOOOOOOOOOOOOOOOOOOOOOOOOOOOOOOOOOOOOOOOOOOOOOOO
>P0DN96
MAKCTLTSLILLLIVLVLIQESHIVEGRPLKSSRISNVSKKFAAGNSNLSSKLTTEDHSLDAFRPTNPGNSPGIGH
OOOOOOOOOOOOOOOOOOOOOOOOOOOOOOOOOOOOOOOOOOOOOOOOOOOOOOOOOOOOOBIIIIIIIIIIIIIE
>P0DN97
MAKALFFNFCISLLIIAILVSHEIIPTEARHLRTHRKSIKNSTLTVHEGAGGLRTGGGSVKTDISKEEHGVDEFRPTTPGNSPGIGH
OOOOOOOOOOOOOOOOOOOOOOOOOOOOOOOOOOOOOOOOOOOOOOOOOOOOOOOOOOOOOOOOOOOOOOOOBIIIIIIIIIIIIIE
>P0DN98
MAKTRRVIYLFLTIVLLFCELIDEAQGSRFRCHHSEDYSCKKRSSHHHHHHHHHQQQQHHHKDTPPEELQGSIKTRRSKDIYGLNAFRSTEPGHSPGVGHLIKT
OOOOOOOOOOOOOOOOOOOOOOOOOOOOOOOOOOOOOOOOOOOOOOOOOOOOOOOOOOOOOOOOOOOOOOOOOOOOOOOOOOOOOBIIIIIIIIIIIIIEOOOO
>P0DQT1
MQIKHLITLFFLVLIVADQCSAFFSLIPSLVGGLISAFKGRRKREISAQIEQYKDLQKREAELEKLLDRLPMY
OOOOOOOOOOOOOOOOOOOOOOBIIIIIIIIIIIIIIIEOOOOOOOOOOOOOOOOOOOOOOOOOOOOOOOOOO
>P0DQZ4
MKNTILILFTAFIALLGFFGMSAEALADLKADPLAGPNPDADPEAINLKAIAALAKKLLG
OOOOOOOOOOOOOOOOOOOOOOOOOOOOOOOOOOOOOOOOOOOOOBIIIIIIIIIIIIEO
>P0DRA1
MKNTILLLFTAFIFLSGFFGMSAEALADPKADPLAGPFPDADPDPINMKASAAVAKKLLG
OOOOOOOOOOOOOOOOOOOOOOOOOOOOOOOOOOOOOOOOOOOOOBIIIIIIIIIIIIEO
>P11006
MFKGLFICSLIAVICANALPQPEASADEDMDEREVRGIGKFLHSAGKFGKAFVGEIMKSKRDAEAVGPEAFADEDLDEREVRGIGKFLHSAKKFGKAFVGEIMNSKRDAEAVGPEAFADEDLDEREVRGIGKFLHSAKKFGKAFVGEIMNSKRDAEAVGPEAFADEDLDEREVRGIGKFLHSAKKFGKAFVGEIMNSKRDAEAVGPEAFADEDFDEREVRGIGKFLHSAKKFGKAFVGEIMNSKRDAEAVGPEAFADEDLDEREVRGIGKFLHSAKKFGKAFVGEIMNSKRDAEAVDDRRWVE
OOOOOOOOOOOOOOOOOOOOOOOOOOBIIIIEOOOOBIIIIIIIIIIIIIIIIIIIIIEOOOOOOOOOOOOOBIIIIEOOOOBIIIIIIIIIIIIIIIIIIIIIEOOOOOOOOOOOOOBIIIIEOOOOBIIIIIIIIIIIIIIIIIIIIIEOOOOOOOOOOOOOBIIIIEOOOOBIIIIIIIIIIIIIIIIIIIIIEOOOOOOOOOOOOOBIIIIEOOOOBIIIIIIIIIIIIIIIIIIIIIEOOOOOOOOOOOOOBIIIIEOOOOBIIIIIIIIIIIIIIIIIIIIIEOOOOOOOOOOOOOO
>P12285
MDSAGLHINFRLSHVLTVVTCILYILPPTTTAYSLPAPGKAAFQHQLSKRDVSDGSAERRPYTRMGSGGLKLHCQVHPANCPGGLMVTKKSDLLGALLSRNSPSSYGLPSRDMSTAYKRQDVRQQLRMFDDLVQLRKLIETPSVYPSEEDEARLYD
OOOOOOOOOOOOOOOOOOOOOOOOOOOOOOOOOOOOOOOOOOOOOOOOOOBIIIIIIIIIIIIIIIIIIIIIIIIIIIIIIIIIIIIEOOBIIIIIIIIIIIIIIIIIIIIIIIIIEOOBIIIIIIIIIIIIIIIIIIIIIIIIIIIIIIIIIIIE
>P12872
MVSRKAVAALLVVHVAAMLASQTEAFVPIFTYGELQRMQEKERNKGQKKSLSVWQRSGEEGPVDPAEPIREEENEMIKLTAPLEIGMRMNSRQLEKYPATLEGLLSEMLPQHAAK
OOOOOOOOOOOOOOOOOOOOOOOOOBIIIIIIIIIIIIIIIIIIIIEOOOOOOOOOOOOOOOOOOOOOOOOOOOOOOOOOOOOOOOOOOOOOOOOOOOOOOOOOOOOOOOOOOOO
>P17219
MITRPIILVILCYAILMIVQSFVPKAVALKRKPDVGGFMVEDQRTHKSHNYMMKRARNDVLGDKENVRPNPYYTEPFDPDTSPEELSALIVDYANMIRNDVILLDNSVETRTRKRGNIQVENQAIPDPPCTCKYKKEIEDLGENSVPRFIETRNCNKTQQPTCRPPYICKESLYSITILKRRETKSQESLEIPNELKYRWVAESHPVSVACLCTRDYQLRYNNN
OOOOOOOOOOOOOOOOOOOOOOOOOOOOOOOOBIIIIIIIIIIIIIIIIIIIEOOOOOOOOOOOOOOOOOOOOOOOOOOOOOOOOOOOOOOOOOOOOOOOOOOOOOOOOOOOOOOOOOOOOOOOOOOOOOOOOOOOOOOOOOOOOOOOOOOOOOOOOOOOOOOOOOOOOOOOOOOOOOOOOOOOOOOOOOOOOOOOOOOOOOOOOOOOOOOOOOOOOOOOOOOO
>P18829
MVQRCLVVALLVVVVAAALCSAQLNFTPNWGTGKRDAADFGDPYSFLYRLIQAEARKMSGCSN
OOOOOOOOOOOOOOOOOOOOOOBIIIIIIIIEOOOBIIIIIIIIIIEOOOOOOOOOOOOOOOO
>P19660
METQRASLSLGRCSLWLLLLGLVLPSASAQALSYREAVLRAVDQFNERSSEANLYRLLELDPTPNDDLDPGTRKPVSFRVKETDCPRTSQQPLEQCDFKENGLVKQCVGTVTLDPSNDQFDINCNELQSVRFRPPIRRPPIRPPFYPPFRPPIRPPIFPPIRPPFRPPLGPFPGRR
OOOOOOOOOOOOOOOOOOOOOOOOOOOOOOOOOOOOOOOOOOOOOOOOOOOOOOOOOOOOOOOOOOOOOOOOOOOOOOOOOOOOOOOOOOOOOOOOOOOOOOOOOOOOOOOOOOOOOOOOOOOOOOOOOOBIIIIIIIIIIIIIIIIIIIIIIIIIIIIIIIIIIIIIIIIIEOOO
>P20757
MAPAGLSLGATILCLLAWAGLAAGDRVYIHPFHLLVHSKSNCDQLEKPSVETPADPTLTPVPIQTKSSPVDEEALWEQLVRATEKLEAEDRLRASEVGLLLNFMGFHVYKTLSETWSVASGLVFSPVALFSTLTSFYTGALDPTASRLQAFLGVPGEGQGCTSRLDGRKVLSSLQTIQGLLVAPGGASSQARLLLSTVVGLFTAPGLHLKQPFVQGLSSFAPITLPRSLDLSTDPNLAAEKINRFMHSATGWNMGRPLAAASPDSTLLFNAYVHFQGKMKGFSLLPGLTEFWVDNTTSVPVPMLSGSGTFHYWSDNQNHLSMTRVPLSANGYLLLIQPHHTLDLRKVEALIFQHNFLTRMKNLSPRAIHLTVPQLTLKASYDLQDLLAQAKLPTLLGAEANLGKISDANLRVGKVLNSVLFELKADGEQAPESVPQPAGPEALEVTLNSPFLLAVLERSSGALHFLGRVSRPLSAE
OOOOOOOOOOOOOOOOOOOOOOOOBIIEOOOOOOOOOOOOOOOOOOOOOOOOOOOOOOOOOOOOOOOOOOOOOOOOOOOOOOOOOOOOOOOOOOOOOOOOOOOOOOOOOOOOOOOOOOOOOOOOOOOOOOOOOOOOOOOOOOOOOOOOOOOOOOOOOOOOOOOOOOOOOOOOOOOOOOOOOOOOOOOOOOOOOOOOOOOOOOOOOOOOOOOOOOOOOOOOOOOOOOOOOOOOOOOOOOOOOOOOOOOOOOOOOOOOOOOOOOOOOOOOOOOOOOOOOOOOOOOOOOOOOOOOOOOOOOOOOOOOOOOOOOOOOOOOOOOOOOOOOOOOOOOOOOOOOOOOOOOOOOOOOOOOOOOOOOOOOOOOOOOOOOOOOOOOOOOOOOOOOOOOOOOOOOOOOOOOOOOOOOOOOOOOOOOOOOOOOOOOOOOOOOOOOOOOOOOOOOOOOOOOOOOOOOOOOOOOOOOOOOOOOOOOOOOO
>P21654
MKNTILILFTAFIALLGFFGMSAEALADPLAEPLADPNAEADPEALKLKSIVSWAKKVLG
OOOOOOOOOOOOOOOOOOOOOOOOOOOOOOOOOOOOOOOOOOOOOBIIIIIIIIIIIIEO
>P21663
MKYFVVLVVLALILAISVGPSDAVFIDILDKVENAIHNAAQVGIGFAKPFEKLINPK
OOOOOOOOOOOOOOOOOOOOOOOBIIIIIIIIIIIIIIIIIIIIIIIIIIIIIIIIE
>P23362
MNSGVSLCVLMAVLAAGALTQPVPPAEPAGSGLQRAEEAPRRQLRAVQRTDGESRAHLGALLARYIQQARKAPSGRMSIIKNLQNLDPSHRISDRDYMGWMDFGRRSAEEYEYPS
OOOOOOOOOOOOOOOOOOOOOOOOOOOOOOOOOOOOOOOOOOOOOBIIIIIIIIIIIIIIIIIIIIIIIIIIIIIIIIIIIIIIIIIIIIIIIEOBIIIIIIEOOOOOOOOOOOO
>P29006
MNFKYIVAVSILIASAYARSEENDIQSLSQRDVLEEESLREIRGIGGALLSAAKVGLKGLAKGLAEHFANGKRTAEEREVMKRLEAAMRDLDSFEHPEEASEKETRGFNQEEKEKRIIGPVLGLVGSALGGLLKKIG
OOOOOOOOOOOOOOOOOOBIIIIIIIIIIIIIIIIIIIIIIIEBIIIIIIIIIIIIIIIIIIIIIIIIIEOOOBIIIIIIEOOBIIIIIIIIIIIIIIIIIIIIIIIIIIIIIEOOBIIIIIIIIIIIIIIIIIIEO
>P29827
MTASILQQSVVDADFRAALLENPAAFGASAAALPTPVEAQDQASLDFWTKDIAATEAFACRQSCSFGPFTFVCDGNTK
OOOOOOOOOOOOOOOOOOOOOOOOOOOOOOOOOOOOOOOOOOOOOOOOOOOOOOOOOOOBIIIIIIIIIIIIIIIIIE
>P32194
METQRASLCLGRWSLWLLLLALVVPSASAQALSYREAVLRAVDRLNEQSSEANLYRLLELDQPPKADEDPGTPKPVSFTVKETVCPRPTRQPPELCDFKENGRVKQCVGTVTLDQIKDPLDITCNEVQGVRGGRLCYCRRRFCVCVGRG
OOOOOOOOOOOOOOOOOOOOOOOOOOOOOOOOOOOOOOOOOOOOOOOOOOOOOOOOOOOOOOOOOOOOOOOOOOOOOOOOOOOOOOOOOOOOOOOOOOOOOOOOOOOOOOOOOOOOOOOOOOOOOOOOOOBIIIIIIIIIIIIIIIIEO
>P32196
METQRASLCLGRWSLWLLLLALVVPSASAQALSYREAVLRAVDRLNEQSSEANLYRLLELDQPPKADEDPGTPKPVSFTVKETVCPRPTRQPPELCDFKENGRVKQCVGTVTLDQIKDPLDITCNEVQGVRGGGLCYCRRRFCVCVGRG
OOOOOOOOOOOOOOOOOOOOOOOOOOOOOOOOOOOOOOOOOOOOOOOOOOOOOOOOOOOOOOOOOOOOOOOOOOOOOOOOOOOOOOOOOOOOOOOOOOOOOOOOOOOOOOOOOOOOOOOOOOOOOOOOOOBIIIIIIIIIIIIIIIIEO
>P33046
MQTQRASLSLGRWSLWLLLLGLVVPSASAQALSYREAVLRAVDQLNELSSEANLYRLLELDPPPKDNEDLGTRKPVSFTVKETVCPRTIQQPAEQCDFKEKGRVKQCVGTVTLDPSNDQFDLNCNELQSVILPWKWPWWPWRRG
OOOOOOOOOOOOOOOOOOOOOOOOOOOOOOOOOOOOOOOOOOOOOOOOOOOOOOOOOOOOOOOOOOOOOOOOOOOOOOOOOOOOOOOOOOOOOOOOOOOOOOOOOOOOOOOOOOOOOOOOOOOOOOOOOOBIIIIIIIIIIIEO
>P34032
MADKPDMAEIEKFDKSKLKKTETQEKNPLPSKETIEQEKQAGES
OBIIIIIIIIIIIIIIIIIIIIIIIIIIIIIIIIIIIIIIIIIE
>P34165
MQPSTATAAPKEKTSSEKKDNYIIKGVFWDPACVIA
OOOOOOOOOOOOOOOOOOOOOBIIIIIIIIIIEOOO
>P34166
MQPITTASTQATQKDKSSEKKDNYIIKGLFWDPACVIA
OOOOOOOOOOOOOOOOOOOOOOOBIIIIIIIIIIEOOO
>P35722
MDCCTESACSKPDDDILDIPLDDPGANAAAAKIQASFRGHMARKKIKSGERGRKGPGPGGPGGAGGARGGAGGGPSGD
OOOOOOOOOOOOOOOOOOOOOOOOOOOOOOOOOOOOOOOOOOOOOOOOOOOOOOBIIIIIIIIIIIIIIIIIIIIIIE
>P35807
MRQGCALTLMLLVVVCAALSAAQLNFSTGWGRRYADPNADPMAFLYKLIQIEARKLAGCSN
OOOOOOOOOOOOOOOOOOOOOOBIIIIIIEOOOBIIIIIIIIIIIIIIIIIIIIIIIIIIE
>P41520
MNRGVCLCLLMAVLAAGALAQPMPHADPTGPRAQQAEEAPRRQLRAVPRVDDEPRAQLGALLARYIQQARKAPSGRMSVIKNLQSLDPSHRISDRDYMGWMDFGRRSAEEFEYTS
OOOOOOOOOOOOOOOOOOOOOOOOOOOOOOOOOOOOOOOOOOOOOBIIIIIIIIIIIIIIIIIIIIIIIIIIIIIIIIIIIIIIIIIIIIIIIEOBIIIIIIEOOOOOOOOOOOO
>P49921
MEPIPKLLAGLLLLTLCVVGCSSQHWSYGLRPGGKRNAENVIDSFQEMAKEVARLAEPQRFECTAHQPRSPLRDLKGALESLIEEETGQKT
OOOOOOOOOOOOOOOOOOOOOOOBIIIIIIIIEOOOOOOOOOOOOOOOOOOOOOOOOOOOOOOOOOOOOOOOOOOOOOOOOOOOOOOOOOO
>P51524
LLLLALVVPSASAQALSYREAVLRAVDRLNEQSSEANLYRLLELDQPPKADEDPGTPKPVSFTVKETVCPRPTRQPPELCDFKENGRVKQCVGTVTLDQIKDPLDITCNEGVRRFPWWWPFLRRPRLRRQAFPPPNVPGPRFPPPNFPGPRFPPPNFPGPRFPPPNFPGPRFPPPNFPGPPFPPPIFPGPWFPPPPPFRPPPFGPPRFPGRR
OOOOOOOOOOOOOOOOOOOOOOOOOOOOOOOOOOOOOOOOOOOOOOOOOOOOOOOOOOOOOOOOOOOOOOOOOOOOOOOOOOOOOOOOOOOOOOOOOOOOOOOOOOOOOOOBIIIIIIIIIIIEOOOOOOOOOOOOOOOOOOOOOOOOOOOOOOOOOOOOOOOOOOOOOOOOOOOOOOOOOOOOOOOOOOOOOOOOOOOOOOOOOOOOOOOO
>P51918
MAAKILALWLLLAGTVFPQGCCQHWSYGLSPGGKRDLDNFSDTLGNMVEEFPRVEAPCSVFGCAEESPFAKMYRVKGLLASVAERENGHRTFKK
OOOOOOOOOOOOOOOOOOOOOOBIIIIIIIIEOOOOOOOOOOOOOOOOOOOOOOOOOOOOOOOOOOOOOOOOOOOOOOOOOOOOOOOOOOOOOO
>P51919
MAPQTSNLWILLLLVVVMMMSQGCCQHWSYGLSPGGKRDLDSLSDTLGNIIERFPHVDSPCSVLGCVEEPHVPRMYRMKGFIGSERDIGHRMYKK
OOOOOOOOOOOOOOOOOOOOOOOOOBIIIIIIIIEOOOOOOOOOOOOOOOOOOOOOOOOOOOOOOOOOOOOOOOOOOOOOOOOOOOOOOOOOOOO
>P51925
MCVSRLVLLLGLLLCVGAQLSNGQHWSHGWYPGGKRELDSFGTSEISEEIKLCEAGECSYLTPQRRSVLRNILLDALARELQKRK
OOOOOOOOOOOOOOOOOOOOOOOBIIIIIIIIEOOOBIIIIIIIIIIIIIIIIIIIIIIIIIIIIIIIIIIIIIIIIIIIIIIIE
>P54684
MYKFLVFSSVLVLFFAQASCQRFIQPTFRPPPTQRPIIRTARQAGQEPLWLYQGDNVPRAPSTADHPILPSKIDDVQLDPNRRYVRSVTNPENNEASIEHSHHTVDTGLDQPIESHRNTRDLRFLYPRGKLPVPTPPPFNPKPIYIDMGNRYRRHASDDQEELRQYNEHFLIPRDIFQE
OOOOOOOOOOOOOOOOOOOOOOOOOOOOOOOOOOOOOOOOOOOOOOOOOOOOOOOOOOOOOOOOOOOOOOOOOOOOOOOOOOOOOOOOOOOOOOOOOOOOOOOOOOOOOOOOOOOOOOOOBIIIIIIIIIIIIIIIIIIIIIIIIIIIIIIEOOOOOOOOOOOOOOOOOOOOOOOOOOO
>P55796
MYKFLVFSSVLVLFFAQASCQRFIQPTFRPPPTQRPITRTVRQAGQEPLWLYQGDNVPRAPSTADHPILPSKIDDVQLDPNRRYVRSVTNPENNEASIEHSHHTVDIGLDQPIESHRNTRDLRFLYPRGKLPVPTLPPFNPKPIYIDMGNRYRRHASEDQEELRQYNEHFLIPRDIFQE
OOOOOOOOOOOOOOOOOOOOOOOOOOOOOOOOOOOOOOOOOOOOOOOOOOOOOOOOOOOOOOOOOOOOOOOOOOOOOOOOOOOOOOOOOOOOOOOOOOOOOOOOOOOOOOOOOOOOOOOOBIIIIIIIIIIIIIIIIIIIIIIIIIIIIIIEOOOOOOOOOOOOOOOOOOOOOOOOOOO
>P55885
MRRLCVYVLIFALALAAFSEASWKPCSQLQDAPSGPGANKGLYPHWPDQLDRLGPASHHRRQLGLQGSPHLVADLSKKQGPWLEKEEAAYGWMDFGRRSAEEGDQSP
OOOOOOOOOOOOOOOOOOOOOOOOOOOOOOOOOOOOOOOOOOOOOOOOOOOOOOOOOOOOOBIIIIIIIIIIIIIIIIIIIIIIIIIIIIIIIIEOOOOOOOOOOOO
>P56650
MSALAIEKSWKDVDLRDGATSHPAGLGFGELTFEDLREDRTIYAASSGWVCTLTIECGTVICAC
OOOOOOOOOOOOOOOOOOOOOOOOOOOOOOOOOOOOOOOOOOOOOBIIIIIIIIIIIIIIIIIE
>P80344
MYIGICICVLLAALSASSTGQQTVGSMNEDPGAREIEQQNILQHPRHIRASSSAQLKPFQRIDGTSDQKAVIGAMLAKYLQTRKAGSSTGRYAVLPNRPVIDPTHRINDRDYMGWMDFGRRSAEEYEYSS
OOOOOOOOOOOOOOOOOOOOOOOOOOOOOOOOOOOOOOOOOOOOOOOOOOOOOOOOOOOOOOOOOOOOOOOOOOOOOOBIIIIIIIIIIIIIIIIIIIIIIIIIIIIIIIIIIIIIIEOOOOOOOOOOOO
>P81765
AVTDNEIVPQCLANGSKCYSHDVCCTKRCHNYAKKCVT
BIIIIIIIIIIIIIIIIIIIIIIIIIIIIIIIIIIIIE
>P82018
METQGASLSLGRWSLWLLLLGLVVPLASAQALSYREAVLRAVGQLNERSSEANLYRLLELDPAPNDEVDPGTRKPVSFTVKETVCPRTTQQPPEECDFKENGLVKQCVGTVTLDPSNDQFDINCNELQSVRFRPPIRRPPIRPPFNPPFRPPVRPPFRPPFRPPFRPPIGPFPGRR
OOOOOOOOOOOOOOOOOOOOOOOOOOOOOOOOOOOOOOOOOOOOOOOOOOOOOOOOOOOOOOOOOOOOOOOOOOOOOOOOOOOOOOOOOOOOOOOOOOOOOOOOOOOOOOOOOOOOOOOOOOOOOOOOOOBIIIIIIIIIIIIIIIIIIIIIIIIIIIIIIIIIIIIIIIIIEOOO
>P82358
MNRTRLFACLLLAVLILVHESNAQCRRLCYKQRCVTYCRGRGKRSLDETNVGTSDVEKRAFDDSNVPSLVEERELEDEGSFIFD
OOOOOOOOOOOOOOOOOOOOOOOBIIIIIIIIIIIIIIIIEOOOOOOOOOOOOOOOOOOOOOOOOOOOOOOOOOOOOOOOOOOO
>P82701
MKLIALCCLLLLGLLGFLAAPGVASPSRHTGPGNGSGSGAGSGNPFRSPSSQQRPLYYDAPIGKPSKTMYA
OOOOOOOOOOOOOOOOOOOOOOOOOOBIIIIIIIIIIIIIIIIIIIIIIIIIIIIIIIIIIIIIIIIIIIE
>P83056
MRLWFCLSFLIILCVEHFPGTLAVERNVPESEEKTEQFLRDLFEISRLQRRPAGFTPFRGKFHSQSLRGLSETKRIYNAIWPCKHCNKCKPGLLCKK
OOOOOOOOOOOOOOOOOOOOOOOOOOOOOOOOOOOOOOOOOOOOOOOOOOBIIIIIIIEOOOOOOOOOOOOOOOOBIIIIIIIIIIIIIIIIIIIIE
>P83081
MNFKYIVAVSFLIASAYARSEENDEQSLSQRDVLEEESLREIRGIGTKILGGVKTALKGALKELASTYVNGKRTAEDHEVMKRLEAVMRDLDSLDYPEEAAERETRGFNQEEIANLFTKKEKRILGPVISTIGGVLGGLLKNLG
OOOOOOOOOOOOOOOOOOOOOOOOOOOOOOOOOOOOOOOOOOOBIIIIIIIIIIIIIIIIIIIIIIIIIEOOOOOOOOOOOOOOOOOOOOOOOOOOOOOOOOOOOOOOOOOOOOOOOOOOOOOBIIIIIIIIIIIIIIIIIIEO
>P83083
MNFKYIIAVSFFIASAYARSEEKDVQSLSQRDVLEEESLREIRGIGGVLLSAGKAALKGLAKVLAEKYANGKRTAEDHEVMKRLEAVMRDLDSLDHPEEASERETRGFNQEEIANLFTKKEKRILGPVLGLVGNALGGLIKKIG
OOOOOOOOOOOOOOOOOOOOOOOOOOOOOOOOOOOOOOOOOOOBIIIIIIIIIIIIIIIIIIIIIIIIIEOOOOOOOOOOOOOOOOOOOOOOOOOOOOOOOOOOOOOOOOOOOOOOOOOOOOOBIIIIIIIIIIIIIIIIIIEO
>P83084
MNFKYIVAVSFLIASAYARSVQNDEQSLSQRDVLEEESLREIRSIGAKILGGVKTFFKGALKELASTYLQRKRTAEEQHEVMKRLEAVMRDLDSLDHPEEASEREIRGFNQEEIANLFTKKEKRILGPVISKIGGVLGGLLKNLG
OOOOOOOOOOOOOOOOOOOOOOOOOOOOOOOOOOOOOOOOOOOBIIIIIIIIIIIIIIIIIIIIIIIIIEOOOOOOOOOOOOOOOOOOOOOOOOOOOOOOOOOOOOOOOOOOOOOOOOOOOOOOBIIIIIIIIIIIIIIIIIIEO
>P84408
MAEVAPAPAAAAPAKAPKKKAAAKPKKAGPSVGELIVKAVSASKERSGVSLAALK
OBIIIIIIIIIIIIIIIIIIIIIIIIIIIIEOOOOOOOOOOOOOOOOOOOOOOOO
>P84527
MAQLALLLLSLFLTLISLAPPGASISSCNGPCRDLNDCDGQLICIKGKCNDDPQVGTHICRGTTPSPQPGGCKPSGTLTCRGKSYPTYDCSPPVTSSTPAKLTNNDFSEGGDDGGPSECDESYHNNNERIVALSTGWYNGGSRCGKMIRITASNGKSVSAKVVDECDSRHGCDKEHAGQPPCRNNIVDGSNAVWSALGLDKNVGVVDITWSMA
OOOOOOOOOOOOOOOOOOOOOOOOBIIIIIIIIIIIIIIIIIIIIIIIIIIIIIIIIIIIIIEOOOOOOOOOOOOOOOOOOOOOOOOOOOOOOOOOOOOOOOOOOOOOOOOOOOOOOOOOOOOOOOOOOOOOOOOOOOOOOOOOOOOOOOOOOOOOOOOOOOOOOOOOOOOOOOOOOOOOOOOOOOOOOOOOOOOOOOOOOOOOOOOOOOOOO
>P85211
EADEPLWLYKGDNIERAPTTADHPILPSIIDDVKLDPNRRYA
BIIIIIIIIIIIIIIIIIIIIIIIIIIIIIIIIIIIIIIIIE
>P85214
DIQIPGIKKPTHRDIIIPNWNPNVRTQPWQRFGGNKS
BIIIIIIIIIIIIIIIIIIIIIIIIIIIIIIIIIIIE
>P85261
MAQLSLLVLSLFLTLISLPPPGASISSCNGPCRDLNDCDGQLICIEGKCNDDPEVGTHICRGTTPSPQPGGCKPSGTLTCRGKSHPTYDCSPPVTSSTPAKLTNNDFSEGGDGGGPSECDESYHSNNERIVALSTGWYNGGSRCGKMIRITASNGKSVSAKVVDKCDSRHGCDKEHAGQPPCRNNIVDGSNAVWSALGLDKNVGVVDITWSMA
OOOOOOOOOOOOOOOOOOOOOOOOBIIIIIIIIIIIIIIIIIIIIIIIIIIIIIIIIIIIIIEOOOOOOOOOOOOOOOOOOOOOOOOOOOOOOOOOOOOOOOOOOOOOOOOOOOOOOOOOOOOOOOOOOOOOOOOOOOOOOOOOOOOOOOOOOOOOOOOOOOOOOOOOOOOOOOOOOOOOOOOOOOOOOOOOOOOOOOOOOOOOOOOOOOOOO
>P86483
MSLLPAVKVLPLGYLGIVLVFSLILRSAMVDFIQDAGKLERIDTYKREAQMIFGAPMWALGHLMGRK
OOOOOOOOOOOOOOOOOOOOOOOOOOOOOOOOOOOOOOOOOOOOOOOOOBIIIIIIIIIIIIIEOOO
>P86994
MLLLSAVKTLLLAWLGIVLVFMSIIKSAMLDFLQEAGKLEGIETYKKEAQTSFMAPSWALGHLMGRK
OOOOOOOOOOOOOOOOOOOOOOOOOOOOOOOOOOOOOOOOOOOOOOOOOBIIIIIIIIIIIIIEOOO
>Q06602
KNFALAILVVTFVVAVFGNTNLDPPTRPTRLRREAKPEAEPGNNRPVYIPQPRPPHPRLRREAEPEAEPGNNRPVYIPQPRPPHPRLRREAELEAEPGNNRPVYISQPRPPHPRLRREAEPEAEPGNNRPVYIPQPRPPHPRLRREAELEAEPGNNRPVYISQPRPPHPRLRREAEPEAEPGNNRPVYIPQPRPPHPRLRREAEPEAEPGNNRPVYIPQPRPPHPRLRREAEPEAEPGNNRPVYIPQPRPPHPRLRREAKPEAKPGNNRPVYIPQPRPPHPRI
OOOOOOOOOOOOOOOOOOOOOOOOOOOOOOOOOBIIIIIIIIIIIIIIIIIIIIIIIIEOOOOOOOOOOBIIIIIIIIIIIIIIIIEOOOOOOOOOOBIIIIIIIIIIIIIIIIEOOOOOOOOOOBIIIIIIIIIIIIIIIIEOOOOOOOOOOBIIIIIIIIIIIIIIIIEOOOOOOOOOOBIIIIIIIIIIIIIIIIEOOOOOOOOOOBIIIIIIIIIIIIIIIIEOOOOOOOOOOBIIIIIIIIIIIIIIIIEOOOOOOOOOOBIIIIIIIIIIIIIIIIE
>Q0IUL4
MSTTRGVSSSSAAAALALLLLFALCFFSFHFAAAARAVPRDEHQENGGVKAVAAVAADQLVLQLEGDTGNGDEVSELMGAAEEEAAACEEGKNNDECVQRRLLSDAHLDYIYTQHKNKP
OOOOOOOOOOOOOOOOOOOOOOOOOOOOOOOOOOOOOOOOOOOOOOOOOOOOOOOOOOOOOOOOOOOOOOOOOOOOOOOOOOOOOOOOOOOOOOOOOOOOOOOOOOOOOBIIEOOOOOO
>Q1HA20
MRSEKHLPPLPLLLAICCLGTLHPSSGFPQSVPSYMEALDIPESEKLAFCFSQWTALPDQEQIPSFVMDLCSSIYNRMKVNEENNHEIYKRFLFQFSRTKDPSLKTGESQIATAEYTKRDSSGIVGRPFFLFRPRNGRKVSINEH
OOOOOOOOOOOOOOOOOOOOOOOOOOOOOOOOOOOOOOOOOOOOOOOOOOOOOOOOOOOOOOOOOOOOOOOOOOOOOOOOOOOOOOOOOOOOOOOOOOOOOOOOOOOOOOOOOOOOOOOBIIIIIIIIIIIIIIIEOOOOOOOOO
>Q1KLX1
MKTQRDGHSLGRWSLVLLLLGLVMPLAIVAQVLSYKEAVLRAIDGINQRSSDANLYRLLDLDPRPTMDGDPDTPKPVSFTVKETVCPRTTQQSPEDCDFKKDGLVKRCMGTVTLNQARGSFDISCDKDNKRFALLGDFFRKSKEKIGKEFKRIVQRIKDFLRNLVPRTES
OOOOOOOOOOOOOOOOOOOOOOOOOOOOOOOOOOOOOOOOOOOOOOOOOOOOOOOOOOOOOOOOOOOOOOOOOOOOOOOOOOOOOOOOOOOOOOOOOOOOOOOOOOOOOOOOOOOOOOOOOOOOOOOOOOOBIIIIIIIIIIIIIIIIIIIIIIIIIIIIIIIIIIIIIE
>Q1KLX2
MKTQMDGHSLGRWSLVLLLLGLVMPLAIVAQVLSYKEAVLHAIDGINQRSSDANLYRILDLDPSLTMDGDPDTPKPVSFTVKETVCPRRTQQSPEDCDFKKDGLVKRCVGTVTLNQARGSFDISCDKDNRRFALLGDFFRKAREKIGEEFKRIVQRIKDFLRNLVPRTES
OOOOOOOOOOOOOOOOOOOOOOOOOOOOOOOOOOOOOOOOOOOOOOOOOOOOOOOOOOOOOOOOOOOOOOOOOOOOOOOOOOOOOOOOOOOOOOOOOOOOOOOOOOOOOOOOOOOOOOOOOOOOOOOOOOOBIIIIIIIIIIIIIIIIIIIIIIIIIIIIIIIIIIIIIE
>Q1KLX3
MKTQRDSPSLGRWSLVLLLLGLVMPLAIVAQVLSYQEAVLRAIDGINQRSSDANLYRLLDLDPRPTMDGDPDTPKPVSFTVKETVCPRTTQKSPEDCDFKEDGLVKRCVGTVILNQARDSFDISCDKDNRRFARLGNFFRKVKEKIGGGLKKVGQKIKDFLGNLVPRTAS
OOOOOOOOOOOOOOOOOOOOOOOOOOOOOOOOOOOOOOOOOOOOOOOOOOOOOOOOOOOOOOOOOOOOOOOOOOOOOOOOOOOOOOOOOOOOOOOOOOOOOOOOOOOOOOOOOOOOOOOOOOOOOOOOOOOBIIIIIIIIIIIIIIIIIIIIIIIIIIIIIIIIIIIIIE
>Q1KLX4
MKTQRHGPSLGRWSLVLLLLGLVMPLAIVAQVLSYQEAVLRAIDGINQRSSDANLYRLLDLDPRPTMDGDPDTPKPVSFTVKETVCPRTTQKSPQDCDFKEDGLVKRCVGTVTLNQARDSFDISCDKDNRRFARLGNFFRKAKKKIGRGLKKIGQKIKDFLGNLVPRTES
OOOOOOOOOOOOOOOOOOOOOOOOOOOOOOOOOOOOOOOOOOOOOOOOOOOOOOOOOOOOOOOOOOOOOOOOOOOOOOOOOOOOOOOOOOOOOOOOOOOOOOOOOOOOOOOOOOOOOOOOOOOOOOOOOOOBIIIIIIIIIIIIIIIIIIIIIIIIIIIIIIIIIIIIIE
>Q1KLX5
MKTQRHGPSLGRWSLVLLLLGLVMPLAIVAQVLSYQEAVLRALDGINQRSSDANLYRLLDLDPRPTMDGDPDTPKPVSFTVKETVCPRTTQKSPQDCDFKEDGLVKRCVGTVILNQARDSFDISCDKDNRRFARLGNFFRKAKEKIGRGLKKIGQKIKDFWGNLVPRTES
OOOOOOOOOOOOOOOOOOOOOOOOOOOOOOOOOOOOOOOOOOOOOOOOOOOOOOOOOOOOOOOOOOOOOOOOOOOOOOOOOOOOOOOOOOOOOOOOOOOOOOOOOOOOOOOOOOOOOOOOOOOOOOOOOOOBIIIIIIIIIIIIIIIIIIIIIIIIIIIIIIIIIIIIIE
>Q1KLX6
MKTQRDSPSLGRWSLVLLLLGLVMPLAIVAQVLSYQEAVLRAIDGINQRSSDANLYRLLDLDPRPTMDGDPDTPKPVSFTVKETVCPRTTQKSPEDCDFKEDGLVKRCVGTVILNQARDSFDISCDKDNRRSARLGNFFRKVKEKIGGGLKKVGQKIKDFLGNLVPRTAS
OOOOOOOOOOOOOOOOOOOOOOOOOOOOOOOOOOOOOOOOOOOOOOOOOOOOOOOOOOOOOOOOOOOOOOOOOOOOOOOOOOOOOOOOOOOOOOOOOOOOOOOOOOOOOOOOOOOOOOOOOOOOOOOOOOOBIIIIIIIIIIIIIIIIIIIIIIIIIIIIIIIIIIIIIE
>Q1KLX7
MKTQRDSPSLGRWSLVLLLLGLVMPLAIVAQVLSYQEAVLRAIDGINQRSSDANLYRLLDLDPRPTMDGDPDTPKPVSFTVKETVCPRTTQKSPEDCDFKEDGLVKRCVGTVILNQARDSFDISCDKDNRRSARLGNFFRKVKEKIGGGLKKVGQKIKDFLGNLVPRTAS
OOOOOOOOOOOOOOOOOOOOOOOOOOOOOOOOOOOOOOOOOOOOOOOOOOOOOOOOOOOOOOOOOOOOOOOOOOOOOOOOOOOOOOOOOOOOOOOOOOOOOOOOOOOOOOOOOOOOOOOOOOOOOOOOOOOBIIIIIIIIIIIIIIIIIIIIIIIIIIIIIIIIIIIIIE
>Q1KLX8
MKTQRDGHSLGGWSLMLLLLGLLMPLAIVAQVLSYKEAVLRAIDGINQRSSDANLYRLLDLDPRPTMDGDPDTPKPVSFTVKETVCPRTTQQSPEDCDFKKDGLVKRCVGTVTLNQARDSFDISCDKDNRRFASLGNFFRKARKKIGEEFKRIVQRIKDFLQHLIPRTEA
OOOOOOOOOOOOOOOOOOOOOOOOOOOOOOOOOOOOOOOOOOOOOOOOOOOOOOOOOOOOOOOOOOOOOOOOOOOOOOOOOOOOOOOOOOOOOOOOOOOOOOOOOOOOOOOOOOOOOOOOOOOOOOOOOOOBIIIIIIIIIIIIIIIIIIIIIIIIIIIIIIIIIIIIIE
>Q1KLY0
MKTQRDSPSLGRWSLVLLLLGLVMPLAIVAQVLSYQEAVLRAIDGINQRSSDANLYRLLDLDPRPTMDGDPDTPKPVSFTVKETVCPRTTQQSPEDCDFKKDGLVKRCMGTVTLNQARDSFDISCDKDNRRFALPGNFFRKAREKIGKEFKRIVQRIKDFLQHLVPRTEA
OOOOOOOOOOOOOOOOOOOOOOOOOOOOOOOOOOOOOOOOOOOOOOOOOOOOOOOOOOOOOOOOOOOOOOOOOOOOOOOOOOOOOOOOOOOOOOOOOOOOOOOOOOOOOOOOOOOOOOOOOOOOOOOOOOOBIIIIIIIIIIIIIIIIIIIIIIIIIIIIIIIIIIIIIE
>Q1KLY2
MKTQRDSPSLGRWSLVLLLLGLVMPLAIVAQVLSYQEAVLRAIDGINQRSSDANLYRLLDLDPRPTMDGDPDTPKPVSFTVKETVCPRTTQQSPEDCDFKKDGLVKRCVGTVILNQARDSFDISCDKDNRRFALPGNFFRKAREKIGKEFKRIVQRIKDFLQHLVPRTEA
OOOOOOOOOOOOOOOOOOOOOOOOOOOOOOOOOOOOOOOOOOOOOOOOOOOOOOOOOOOOOOOOOOOOOOOOOOOOOOOOOOOOOOOOOOOOOOOOOOOOOOOOOOOOOOOOOOOOOOOOOOOOOOOOOOOBIIIIIIIIIIIIIIIIIIIIIIIIIIIIIIIIIIIIIE
>Q1KLY3
MKTQRDGHSLGWWSLVLLLLGLVMPLAIIAQVLSYKEAVLRAIDGINQRSSDANLYRLLDLDPRPTMDGDPDTPKPVSFTVKETVCPRTTQQSPEDCDFKKDGLVKRCMGTVTLNQARGSFDISCDKDNKRFALLGDFFRKAKEKIGKESKRIVQRIKDFLRNLVPRTES
OOOOOOOOOOOOOOOOOOOOOOOOOOOOOOOOOOOOOOOOOOOOOOOOOOOOOOOOOOOOOOOOOOOOOOOOOOOOOOOOOOOOOOOOOOOOOOOOOOOOOOOOOOOOOOOOOOOOOOOOOOOOOOOOOOOBIIIIIIIIIIIIIIIIIIIIIIIIIIIIIIIIIIIIIE
>Q1KLY4
MKTQRDGPSLGRWSLVLLLLGLTMPLAVTGRILSYQEAVLHAVDGLNQRSLDANLYRLLNLDPRPTMDGDPDTPKPVSFTVKETVCPRTIQRSPEECDFKEDGLVKWCVGTVTLNQAKDSFDISCDKDKRNVARLGDILQKAREKIEGGLKKLVQKIKDFFGKFAPRTES
OOOOOOOOOOOOOOOOOOOOOOOOOOOOOOOOOOOOOOOOOOOOOOOOOOOOOOOOOOOOOOOOOOOOOOOOOOOOOOOOOOOOOOOOOOOOOOOOOOOOOOOOOOOOOOOOOOOOOOOOOOOOOOOOOOOBIIIIIIIIIIIIIIIIIIIIIIIIIIIIIIIIIIIIIE
>Q1KLY5
MKTQRDGPSLGRWSLVLLLLGLTMPLAITAQVLSYQEAVLRAVDGLNQRSLDANLYRLLNLDPRPTLDGDPDTPKPVSFTVKETVCPRTIQRSPEECDFKKDGLVKRCVGTVILNQARDSFDISCDKDERKVARLGGFLQKAREKIARGFKKIGQKINDFLGKLAPRTEA
OOOOOOOOOOOOOOOOOOOOOOOOOOOOOOOOOOOOOOOOOOOOOOOOOOOOOOOOOOOOOOOOOOOOOOOOOOOOOOOOOOOOOOOOOOOOOOOOOOOOOOOOOOOOOOOOOOOOOOOOOOOOOOOOOOOBIIIIIIIIIIIIIIIIIIIIIIIIIIIIIIIIIIIIIE
>Q1KLY6
MKTQRDGPSLGRWSLVLLLLGLVMPLAIVAQVLSYQEAVLRAIEGINQRSSDANLYRLLDLDPRPTMDGDPDTPKPVSFTVKETVCPRTTQKSPEDCDFKEDGLVKRCVGTVTLNQARDSFDISCDKDNRRFARLGKFFRKVKKKIGGGLKKIGQKIKDFLGNLVPRTAS
OOOOOOOOOOOOOOOOOOOOOOOOOOOOOOOOOOOOOOOOOOOOOOOOOOOOOOOOOOOOOOOOOOOOOOOOOOOOOOOOOOOOOOOOOOOOOOOOOOOOOOOOOOOOOOOOOOOOOOOOOOOOOOOOOOOBIIIIIIIIIIIIIIIIIIIIIIIIIIIIIIIIIIIIIE
>Q1KLY7
MNTQWDSPSLGRWSLVLLLLGLVMPLAIVAQVLSYQEAVLRAIDGINQRSSDANLYRLLDLDPRPTMDGDPDTPKPVSFTVKETVCPRTIQRSPEECDFREDGLVKWCVGTVTLNQAKDSFDISCDKDKRKVAQLGDVLQKAGEKIVRGLKNIGQRIKDFFGKLTPRTES
OOOOOOOOOOOOOOOOOOOOOOOOOOOOOOOOOOOOOOOOOOOOOOOOOOOOOOOOOOOOOOOOOOOOOOOOOOOOOOOOOOOOOOOOOOOOOOOOOOOOOOOOOOOOOOOOOOOOOOOOOOOOOOOOOOOBIIIIIIIIIIIIIIIIIIIIIIIIIIIIIIIIIIIIIE
>Q1KLY8
MKTQRDGPSLGRWSLVLLLLGLTMPLAVIARVLSYQEAVLRAVDVLNQRSSDANLYRLLNLDPRPTMDGDPDTPKPVSFTVKETVCPRTIQRSPEECDFKEDGLVKWCVGTVTLNQAKDSFDISCDKDKRKVAQLGDVLQKAGEKIVRGLKNIGQRIKDFFGKLTPRTES
OOOOOOOOOOOOOOOOOOOOOOOOOOOOOOOOOOOOOOOOOOOOOOOOOOOOOOOOOOOOOOOOOOOOOOOOOOOOOOOOOOOOOOOOOOOOOOOOOOOOOOOOOOOOOOOOOOOOOOOOOOOOOOOOOOOBIIIIIIIIIIIIIIIIIIIIIIIIIIIIIIIIIIIIIE
>Q24702_2
KYLTWLNEEQKSQMKTIYESGDREALYKKVLEFFEAATGEVKEKAAVELKSACRHYIKDYIGDEKAEKIKEMKESGVSTEEISKKVDEFIAMITDDEKKAKALRASSACKKIYGVAKRFRRDHHHEHNLEEALEKYLTWLNEEQKSQMKTIYESGDREALYKKVLEFFEAATGEVKEKAAVELKSACRHYIKDYIGDEKAEKIKEMKESGVSTEEISKKVDEFIAMITDDEKKAKALRASNACKKIYGVAKRLRRDHHHEHNLEEAMGKYLSWMSDEQQAQVKKIYGTGDRLATYNKVMELFESVPSDEKEKATSQLKAACRHYIKDFIGKDNLAVIKEMKESGATNEAIGEKIDEFIAGLDDEQKKAQAQRAASACKKIYGVKSRKRREHYEIDVDEAISKYLTWLNEEQKAEIKQLKEKDEKQTIGKKIMEFFELTSGDDKEKAREQLKAACKHYVKMYVGEEKAAELKKLKDSGISLEEMSKKVTETIETIEDEAVRAKARRIHSYCQRIFGITKARRHLAMKHHRFYDD
OOOOOOOOOOOOOOOOOOOOOOOOOOOOOOOOOOOOOOOOOOOOOOOOOOOOOOOOOOOOOOOOOOOOOOOOOOOOOOOOOOOOOOOOOOOOOOOOOOOOOOOOOOOOOOOOOOOOOOOOOOOOOOOOOOOOOOOOOOOOOOOOOOOOOOOOOOOOOOOOOOOOOOOOOOOOOOOOOOOOOOOOOOOOOOOOOOOOOOOOOOOOOOOOOOOOOOOOOOOOOOOOOOOOOOOOOOOOOOOOOOOOOOOOOOOOOOOOOOOOOOOOOOOOOOOOOOOOOOOOOOOOOOOOOOOOOOOOOOOOOOOOOOOOOOOOOOOOOOOOOOOOOOOOOOOOOOOOOOOOOOOOOOOOOOOOOOOOOOOOOOOOOOOOOOOOOOOOOOOOOOOOOOOOOOOOOOOOOOOOOOOOOOOOOOOOOOOOOOOOOOOOOOOOOOOOOOOOOOOOOOOOOOOOOOOOOOOOOOOOOOOOOOOOOOOOOOOOOOOOOOOOOOOOOOOOOOOOOOOOOOOOOOOOOOOOOOOOOOOOOBIIIIIIIIIIE
>Q27954_1
MLTKFETKSARVKGLSFHPKRPWILTSLHNGVIQLWDYRMCTLIDKFDEHDGPVRGIDFHKQQPLFVSGGDDYKIKVWNYKLRRCLFTLLGHLDYIRTTFFHHEYPWILSASDDQTIRVWNWQSRTCVCVLTGHNHYVMCAQFHPSEDLVVSASLDQTVRVWDISGLRKKNLSPGAVESDVRGITGVDLFGTTDAVVKHVLEGHDRGVNWAAFHPTMPLIVSGADDRQVKIWRMNESKAWEVDTCRGHYNNVSCAVFHPRQELILSNSEDKSIRVWDMSKRTGVQTFRRDHDRFWVLAAHPNLNLFAAGHDGGMIVFKLERERPAYAVHGNMLHYVKDRFLRQLDFNSSKDVAVMQLRSGSKFPVFSMSYNPAENAVLLCTRASNLENSTYDLYTIPKDADTQNPDAPEGKRSSGLTAVWVARNRFAVLDRMHSLLIKNLKNEITKKVQVPNCDEIFYAGTGNLLLRDAESITLFDVQQKRTLASVKISKVKYVIWSADMSHVALLAKHAIVICNRKLEALCNIHENIRVKSGAWDESGVFIYTTSNHIKYAVTTGDYGIIRTLDLPIYVTRVKGNNVYCLDRECRPRVLTIDPTEFKFKLALINRKYDEVLHMVRNAKLVGQSIIAYLQKKGYPEVALHFVKDEKTRFSLALECGNIEIALEAAKALDDKNCWEKLGEVALLQGNHQIVEMCYQRTKNFDKLSFLYLITGNLEKLRKMMKIAEIRKDMSGHYQNALYLGDVSERVRILKNCGQKSLAYLTAATHGLDEEAESLKETFDPEKETIPDIDPNAKLLQPPAPIMPLDTNWPLLTVSKGFFEGSIASKGKGGALAADIDIDTVGTEGWGEDAELQLDEDGFVEATEGLGDDALGKGQEEGGGWDVEEDLELPPELDIPPGAAGGAEDGFFVPPTKGTSPTQIWCNNSQLPVDHILAGSFETAMRLLHDQVGVTQFGPYKQLFLQTYARGRTTYQALPCLPSMYGYPNRNWKDAGLKNGVPAVGLKLNDLIQRLQLCYQLTTVGKFEE
BIIIIIIIIIIIIIIIIIIIIIIIEOOOOOOOOOOOOOOOOOOOOOOOOOOOOOOOOOOOOOOOOOOOOOOOOOOOOOOOOOOOOOOOOOOOOOOOOOOOOOOOOOOOOOOOOOOOOOOOOOOOOOOOOOOOOOOOOOOOOOOOOOOOOOOOOOOOOOOOOOOOOOOOOOOOOOOOOOOOOOOOOOOOOOOOOOOOOOOOOOOOOOOOOOOOOOOOOOOOOOOOOOOOOOOOOOOOOOOOOOOOOOOOOOOOOOOOOOOOOOOOOOOOOOOOOOOOOOOOOOOOOOOOOOOOOOOOOOOOOOOOOOOOOOOOOOOOOOOOOOOOOOOOOOOOOOOOOOOOOOOOOOOOOOOOOOOOOOOOOOOOOOOOOOOOOOOOOOOOOOOOOOOOOOOOOOOOOOOOOOOOOOOOOOOOOOOOOOOOOOOOOOOOOOOOOOOOOOOOOOOOOOOOOOOOOOOOOOOOOOOOOOOOOOOOOOOOOOOOOOOOOOOOOOOOOOOOOOOOOOOOOOOOOOOOOOOOOOOOOOOOOOOOOOOOOOOOOOOOOOOOOOOOOOOOOOOOOOOOOOOOOOOOOOOOOOOOOOOOOOOOOOOOOOOOOOOOOOOOOOOOOOOOOOOOOOOOOOOOOOOOOOOOOOOOOOOOOOOOOOOOOOOOOOOOOOOOOOOOOOOOOOOOOOOOOOOOOOOOOOOOOOOOOOOOOOOOOOOOOOOOOOOOOOOOOOOOOOOOOOOOOOOOOOOOOOOOOOOOOOOOOOOOOOOOOOOOOOOOOOOOOOOOOOOOOOOOOOOOOOOOOOOOOOOOOOOOOOOOOOOOOOOOOOOOOOOOOOOOOOOOOOOOOOOOOOOOOOOOOOOOOOOOOOOOOOOOOOOOOOOOOOOOOOOOOOOOOOOOOOOOOOOOOOOOOOOOOOOOOOOOOOOOOOOOOOOOOOOOOOOOOOOOOOOOOOOOOOOOOOOOOOOOOOOOOOOOOOOOOOOOOOOOOOOOOOOOOOOOOOOOOOOOOOOOOOOOOOOOOOOOOOOOOOOOOOOOOOOOOOOO
>Q27954_2
AVEKFRSILLSVPLLVVDNKQEIAEAQQLITICREYIVGLSMETERKKLPKETLEQQKRICEMAAYFTHSNLQPVHMILVLRTALNLFFKLKNFRTAAAFARRLLELGPKPEVAQQTRKILSACEKNPTDAYQLNYDMHNPFDICAASYRPIYRGKPVEKCPLSGACYSPEFKGQICKVTTVTEIGKDVIGLRISPLQFR
OOOOOOOOOOOOOOOOOOOOOOOOOOOOOOOOOOOOOOOOOOOOOOOOOOOOOOOOOOOOOOOOOOOOOOOOOOOOOOOOOOOOOOOOOOOOOOOOOOOOOOOOOOOOOOOOOOOOOOOOOOOOOOOOOOOOOOOOOOOOOOOOOOOOOOOOOOOOOOOOOOOOOOOOOOOOOOOOOOOOOOOOOOOOOOOOOOOOOOOO
>Q28588
QHWSYGLRPGGKRNAKNVIDSFQEIAKEVDQPVEPKCCGCIVHQSHSPLRDLKAALESLIE
BIIIIIIIIEOOOOOOOOOOOOOOOOOOOOOOOOOOOOOOOOOOOOOOOOOOOOOOOOOOO
>Q2IAL7
MLSCWVLLLALLGGVCALPAPLSYPQALIQAVDSYNQRPEVQNAFRLLSADPEPGPGVDLSTLRALNFTIMETECTPSARLPVDDCDFKENGVIRDCSGPVSVLQDTPEINLRCRDASSDPVLVQRGRFGRFLRKIRRFRPKVTITIQGSARFG
OOOOOOOOOOOOOOOOOOOOOOOOOOOOOOOOOOOOOOOOOOOOOOOOOOOOOOOOOOOOOOOOOOOOOOOOOOOOOOOOOOOOOOOOOOOOOOOOOOOOOOOOOOOOOOOOOOOOOOOOOOOOOOOBIIIIIIIIIIIIIIIIIIIIIIIIIE
>Q2V2G5
MFCKHLSFVAITICFLLVLAKTENEIQQKNIKFDQRTWRNMRSNGYLALPRQGRSDNQPDYTCCGMPLTKYVGICPIGMECCPGLKKVLQKSGQRTIYSVCVADAY
OOOOOOOOOOOOOOOOOOOOOOOOOOOOOOOOOOOOOOOOOOBIIIIIIIIEOOOOOOOOOOOOOOOOOOOOOOOOOOOOOOOOOOOOOOOOOOOOOOOOOOOOOO
>Q3E9I4
MGNYYSRRKSRKHITTVALIILLLLLFLFLYAKASSSSPNIHHHSTHGSLKKSGNLDPKLHDLDSNAASSRGSKYTNYEGGGEDVFEDGKRRVFTGPNPLHNR
OOOOOOOOOOOOOOOOOOOOOOOOOOOOOOOOOOOOOOOOOOOOOOOOOOOOOOOOOOOOOOOOOOOOOOOOOOOOOOOOOOOOOOOOOOBIIIIIIIIIIEO
>Q4QXT8
MRSEKHLLPLPLLLAICCLGTLHLSSGFPQSVPSYLEGLDIPESERHAFCFSQWTALQDQEQIPSFVMDLCSSIYNRMKVNEENNHEIYKRFLFQFSRAKDPSLKIGESQIATAEYTKRDSSGIVGRPFFLFRPRNGRKVSINEH
OOOOOOOOOOOOOOOOOOOOOOOOOOOOOOOOOOOOOOOOOOOOOOOOOOOOOOOOOOOOOOOOOOOOOOOOOOOOOOOOOOOOOOOOOOOOOOOOOOOOOOOOOOOOOOOOOOOOOOOBIIIIIIIIIIIIIIIEOOOOOOOOO
>Q4V645
MTKTTMHWLAHFQIILLCIWLMCPPSSQAIKCDTCGKECASACGTKHFRTCCFNYLRKRSDPDALRQSSNRRLIDFILLQGRALFTQELRERRHNGTLMDLGLNTYYP
OOOOOOOOOOOOOOOOOOOOOOOOOOOOOBIIIIIIIIIIIIIIIIIIIIIIIIIEOOOOOOOOOOOOOOOOOOOOOOOOOOOOOOOOOOOOOOOOOOOOOOOOOOOO
>Q58T40
MNFKYIVAVSFLIASAYARSVQNDEQSLSQRDVLEEESLREIRGIGGKILSGLKTALKGAAKELASTYLHRKRTAEEHEVMKRLEAVMRDLDSLDYPEEASERETRGFNQDEIANLFTKKEKRILGPVLSLVGNALGGLIKKIG
OOOOOOOOOOOOOOOOOOOOOOOOOOOOOOOOOOOOOOOOOOOBIIIIIIIIIIIIIIIIIIIIIIIIIEOOOOOOOOOOOOOOOOOOOOOOOOOOOOOOOOOOOOOOOOOOOOOOOOOOOOOBIIIIIIIIIIIIIIIIIIEO
>Q58T41
MNFKYIVAVSFLIASAYARSEENDEQSLSQRDVLEEESLREIRGIGTKIIGGLKTAVKGALKELASTYVNGKRTAEDHEVMKRLEAVMRDLDSLDYPEEASERETRGFNQEEIANLFTKKEKRILGPVISTIGGVLGGLLKNLG
OOOOOOOOOOOOOOOOOOOOOOOOOOOOOOOOOOOOOOOOOOOBIIIIIIIIIIIIIIIIIIIIIIIIIEOOOOOOOOOOOOOOOOOOOOOOOOOOOOOOOOOOOOOOOOOOOOOOOOOOOOOBIIIIIIIIIIIIIIIIIIEO
>Q58T42
MNFKYIIAVSFLIASAYARSVQNDEQSLSQRDVLEEESLREIRGIGGVLLSAGKAALKGLAKVLAEKYANGKRTAEEHEVMKRLEAVMRDLDSLDHPEEASERETRGFNQDEIAKEKRILGPVLGLVGNALGGLIKKIG
OOOOOOOOOOOOOOOOOOOOOOOOOOOOOOOOOOOOOOOOOOOBIIIIIIIIIIIIIIIIIIIIIIIIIEOOOOOOOOOOOOOOOOOOOOOOOOOOOOOOOOOOOOOOOOOOOOOOOOBIIIIIIIIIIIIIIIIIIEO
>Q58T43
MNFKYIVAVSFLIASAYARSVQNDEQSLSQRDVLEEESLREIRGIGGKILSGLKTALKGAAKELASTYLHRKRTAEEHEVMKRLEAVMRDLDSLDYPEEASERETRGFNQDEIANLFTKKEKRILGPVLGLVGNALGGLLKNLG
OOOOOOOOOOOOOOOOOOOOOOOOOOOOOOOOOOOOOOOOOOOBIIIIIIIIIIIIIIIIIIIIIIIIIEOOOOOOOOOOOOOOOOOOOOOOOOOOOOOOOOOOOOOOOOOOOOOOOOOOOOOBIIIIIIIIIIIIIIIIIIEO
>Q58T44
MNFKYIFAVSFLIASAYARSVQNDEQSLSQRDVLEEESLREIRGIGGVLLSAGKAALKGLAKVLAEKYANGKRTAEEHEVMKRLEAVMRDLDSLDHPEEASERETRGFNQDEIAKEKRILGPVLGLVGNALGGLIKKIG
OOOOOOOOOOOOOOOOOOOOOOOOOOOOOOOOOOOOOOOOOOOBIIIIIIIIIIIIIIIIIIIIIIIIIEOOOOOOOOOOOOOOOOOOOOOOOOOOOOOOOOOOOOOOOOOOOOOOOOBIIIIIIIIIIIIIIIIIIEO
>Q58T45
MNFKYIVAVSFLIASAYARSVKNDEQSLSQRDVLDEESLREFRGIGGALLSAGKSALKGLAKGLAEHFASGKRTAEDHEVMKRLEAVMRDLDSLDYPEEATERETRGFNQEEIANLFTKKEKRILGPVLGLVGNALGGLIKKIG
OOOOOOOOOOOOOOOOOOOOOOOOOOOOOOOOOOOOOOOOOOOBIIIIIIIIIIIIIIIIIIIIIIIIIEOOOOOOOOOOOOOOOOOOOOOOOOOOOOOOOOOOOOOOOOOOOOOOOOOOOOOBIIIIIIIIIIIIIIIIIIEO
>Q58T46
MNFKYIVAVSFLIASAYARSVQNDEQSLSQRDVLEEESLREIRGIGGKILSGLKTALKGAAKELASTYLHRKRTAEEHEVMKRLEAVMRDLDSLDYPEEASERETRGFNQDEIANLFTKKEKRILGPVLGLVGEPLGGLIKKIG
OOOOOOOOOOOOOOOOOOOOOOOOOOOOOOOOOOOOOOOOOOOBIIIIIIIIIIIIIIIIIIIIIIIIIEOOOOOOOOOOOOOOOOOOOOOOOOOOOOOOOOOOOOOOOOOOOOOOOOOOOOOBIIIIIIIIIIIIIIIIIIEO
>Q58T48
MNFKYIVAVSFLIASAYARSVQNDEQSLSQRDVLEEESLREIRGIGGKILSGLKTALKGAAKELASTYLHRKRTAEEHEVMKRLEAVMRDLDSLDYPEEASERETRGFNQDEIANLFTKKEKRILGPVLGLVGSALGGLIKKIG
OOOOOOOOOOOOOOOOOOOOOOOOOOOOOOOOOOOOOOOOOOOBIIIIIIIIIIIIIIIIIIIIIIIIIEOOOOOOOOOOOOOOOOOOOOOOOOOOOOOOOOOOOOOOOOOOOOOOOOOOOOOBIIIIIIIIIIIIIIIIIIEO
>Q58T49
MNFKYIVAVSFLIASAYARSEENEIQSLSQRDVLEEESLREMRGIGTKILGGVKTALKGALKELASTYVNGKRTAEEHEVMKRLETVMRDLDSLDYPEEASERETRGFNQEEIANLFTKKEKRILGPVLGLVSNALGGLLKNIG
OOOOOOOOOOOOOOOOOOOOOOOOOOOOOOOOOOOOOOOOOOOBIIIIIIIIIIIIIIIIIIIIIIIIIEOOOOOOOOOOOOOOOOOOOOOOOOOOOOOOOOOOOOOOOOOOOOOOOOOOOOOBIIIIIIIIIIIIIIIIIIEO
>Q58T52
MNFKYIIAVSFFIASAYARTEEKDVQSLSQRDVLEEESLREIRGIGGVLLSAGKAALKGLAKVLAEKYANGKRTAEDHEVMKRLEAVMRDLDSLDHPEEASERQTRGFNQEEIANLFTKKEKRILGPVLGLVGNALGGLIKKIG
OOOOOOOOOOOOOOOOOOOOOOOOOOOOOOOOOOOOOOOOOOOBIIIIIIIIIIIIIIIIIIIIIIIIIEOOOOOOOOOOOOOOOOOOOOOOOOOOOOOOOOOOOOOOOOOOOOOOOOOOOOOBIIIIIIIIIIIIIIIIIIEO
>Q58T55
MNFKYIVAVSFLIASAYARSVKNDEQSLSQRDVLEEESLREIRGIGRKFLGGVKTTFRCGVKDFASKHLYGKRTAEEHEVMKRLEAIMRDLDSLDHPEEASERETRGFNQDEIANLFTKKEKRILGPVLGLVGNALGGLIKKIG
OOOOOOOOOOOOOOOOOOOOOOOOOOOOOOOOOOOOOOOOOOOBIIIIIIIIIIIIIIIIIIIIIIIIIEOOOOOOOOOOOOOOOOOOOOOOOOOOOOOOOOOOOOOOOOOOOOOOOOOOOOOBIIIIIIIIIIIIIIIIIIEO
>Q58T60
MNFKYIVAVSFLIASAYARSVQNDEQSLSQRDVLEEESLREIRSIGAKILGGVKTFFKGALKELASTYLQQKRTAEEQHEVMKRLEAVMRDLDSLDHPEEASERETRGFNQEEIANLFTKKEKRILGPVISKIGGVLGGLLKNLG
OOOOOOOOOOOOOOOOOOOOOOOOOOOOOOOOOOOOOOOOOOOBIIIIIIIIIIIIIIIIIIIIIIIIIEOOOOOOOOOOOOOOOOOOOOOOOOOOOOOOOOOOOOOOOOOOOOOOOOOOOOOOBIIIIIIIIIIIIIIIIIIEO
>Q58T61
MNFKYIVAVSFLIASAYARSVQNDEQSLSQRDVLEEESLREIRSIGAKILGGVKTFFKGALKELASTYLQRKRTAEDHEEMKRLEAVMRDLDSLDYPEEASERETRGFNQEEIANLFTKKEKRILGPVISKIGGVLGGLLKNLG
OOOOOOOOOOOOOOOOOOOOOOOOOOOOOOOOOOOOOOOOOOOBIIIIIIIIIIIIIIIIIIIIIIIIIEOOOOOOOOOOOOOOOOOOOOOOOOOOOOOOOOOOOOOOOOOOOOOOOOOOOOOBIIIIIIIIIIIIIIIIIIEO
>Q58T62
MNFKYIVAVSFLIASAYARSVQNDEQSLSQRDVLEEESLREIRGIGGVLLSAGKAALKGLAKVLAEKYANGKRTAEDHEVMKRLEAVMRDLDSLDHPEEASERETRGFNQDEIAKEKRILGPVLGLVGNALGGLIKKIG
OOOOOOOOOOOOOOOOOOOOOOOOOOOOOOOOOOOOOOOOOOOBIIIIIIIIIIIIIIIIIIIIIIIIIEOOOOOOOOOOOOOOOOOOOOOOOOOOOOOOOOOOOOOOOOOOOOOOOOBIIIIIIIIIIIIIIIIIIEO
>Q58T64
MHFKYIVAVSFLIASAYARSVQNDEQSLSQRDVLEEESLREIRGIGGKILSGLKTALKGAAKELASTYLHRKRTAEEHEVMKRLEAIMRDLDSLDYPEEASERETRGFNQDKIANLFTKKEKRILGPVLGLVGSALGGLIKKIG
OOOOOOOOOOOOOOOOOOOOOOOOOOOOOOOOOOOOOOOOOOOBIIIIIIIIIIIIIIIIIIIIIIIIIEOOOOOOOOOOOOOOOOOOOOOOOOOOOOOOOOOOOOOOOOOOOOOOOOOOOOOBIIIIIIIIIIIIIIIIIIEO
>Q58T65
MNFKYIVAVSFLIASAYARSVQNDEQSLSQRDVLEEEESLREIRGIGGKILSGLKTALKGAAKELASTYLHRKRTAEEHEVMKRLEAVMRDLDSLDYPEEASERETRGFNQDEIANLFTKKEKRILGPVLGLVGSALGGLIKKIG
OOOOOOOOOOOOOOOOOOOOOOOOOOOOOOOOOOOOOOOOOOOOBIIIIIIIIIIIIIIIIIIIIIIIIIEOOOOOOOOOOOOOOOOOOOOOOOOOOOOOOOOOOOOOOOOOOOOOOOOOOOOOBIIIIIIIIIIIIIIIIIIEO
>Q58T68
MNFKYIVAVSFLIASAYARSVQNDEQSLSQRDVLEEEESLREIRGIGGKILSGLKTALKGAAKELASTYLHRKRIAEDHEVMKRLEAVMRDLDSLDHPEEASERETRGFNQEEIANLFTKKEKRILGPVLGLVGNALGGLIKKIG
OOOOOOOOOOOOOOOOOOOOOOOOOOOOOOOOOOOOOOOOOOOOBIIIIIIIIIIIIIIIIIIIIIIIIIEOOOOOOOOOOOOOOOOOOOOOOOOOOOOOOOOOOOOOOOOOOOOOOOOOOOOOBIIIIIIIIIIIIIIIIIIEO
>Q58T69
MNFKYIVAVSFLIASAYARSVQNDEQSLSQRDVLEEEESLREIRGIGGKILSGLKTALKGAAKELASTYLHRKRTAEEHEVMKRLEAVMRDLDSLDYPEEASERETRGFNQDEIANLFTKKEKRILGPVLGLVSNALGGLIKKIG
OOOOOOOOOOOOOOOOOOOOOOOOOOOOOOOOOOOOOOOOOOOOBIIIIIIIIIIIIIIIIIIIIIIIIIEOOOOOOOOOOOOOOOOOOOOOOOOOOOOOOOOOOOOOOOOOOOOOOOOOOOOOBIIIIIIIIIIIIIIIIIIEO
>Q58T70
MNFKYIVAVSFLIASAYARSVQNDEQSLSQRDVLEEEESLREIRGIGGKILSGLKTALKGAAKELASTYLHRKRTAEEHEVMKRLEAVMRDLDSLDYPEEAAERETRGFNQDEIANLFTKKEKRILGPVLGLVGNALGGLIKKIG
OOOOOOOOOOOOOOOOOOOOOOOOOOOOOOOOOOOOOOOOOOOOBIIIIIIIIIIIIIIIIIIIIIIIIIEOOOOOOOOOOOOOOOOOOOOOOOOOOOOOOOOOOOOOOOOOOOOOOOOOOOOOBIIIIIIIIIIIIIIIIIIEO
>Q58T74
MNFKYIVAVSFLIASAYARSEENDEQSLSQRDVLEEESLREIRGIGAKILGGVKTALKGALKELASTYVNGKRTAEDHEVMKRLEAVMRDLDSLDYPEEAAERETRGFNQEEIANLFTKKEKRILGPVISTIGGVLGGLLKNLG
OOOOOOOOOOOOOOOOOOOOOOOOOOOOOOOOOOOOOOOOOOOBIIIIIIIIIIIIIIIIIIIIIIIIIEOOOOOOOOOOOOOOOOOOOOOOOOOOOOOOOOOOOOOOOOOOOOOOOOOOOOOBIIIIIIIIIIIIIIIIIIEO
>Q58T77
MNFKYIVAVSFLIASAYARSVQNDEQSLSQRDVLEEESLREIRGIGGVLLSAGKAALKGLAKVLAEKYANGKRTAEDHEVMKRLEAIMRDLDSLDYPEEASERETRGFNQDEIAKEKRILGPVLGLVGNALGGLIKKIG
OOOOOOOOOOOOOOOOOOOOOOOOOOOOOOOOOOOOOOOOOOOBIIIIIIIIIIIIIIIIIIIIIIIIIEOOOOOOOOOOOOOOOOOOOOOOOOOOOOOOOOOOOOOOOOOOOOOOOOBIIIIIIIIIIIIIIIIIIEO
>Q58T79
MNFKYIIAVSFFIASAYARRNEKDVQSLSQRDVLEEESLREIRGIGGVLLSAGKAALKGLAKVLAEKYANGKRTAEDHEVMKRLEAVMRDLDSLDHPEEASERETRGFNQEEIANLFTKKEKRILGPVLGLVGNALGGLIKKIG
OOOOOOOOOOOOOOOOOOOOOOOOOOOOOOOOOOOOOOOOOOOBIIIIIIIIIIIIIIIIIIIIIIIIIEOOOOOOOOOOOOOOOOOOOOOOOOOOOOOOOOOOOOOOOOOOOOOOOOOOOOOBIIIIIIIIIIIIIIIIIIEO
>Q58T80
MNFKYIVAVSFLIASAYARSVQNDEQSLSQRDVLEEESLREIRGIGGKILSGLKTALKGAAKELASTYLHRKRTAEEHEVMKRLEAVMRDLDSLDYPEEASERETRGFNQDEIANLFTKKEKRILGPVLGLVSNALGGLIKKIG
OOOOOOOOOOOOOOOOOOOOOOOOOOOOOOOOOOOOOOOOOOOBIIIIIIIIIIIIIIIIIIIIIIIIIEOOOOOOOOOOOOOOOOOOOOOOOOOOOOOOOOOOOOOOOOOOOOOOOOOOOOOBIIIIIIIIIIIIIIIIIIEO
>Q58T83
MNFKYIVAVSFLIASAYARSVQNDEQSLSQRDVLEEESLREIRGIGGKILSGLKTALKGAAKELASTYLHRKRTAEEHEVMKRLEAVMRDLDSLDYPEEASERETRGFNQDEIANLFTKKEKRILGPVLGLVGNALGGLIKKIG
OOOOOOOOOOOOOOOOOOOOOOOOOOOOOOOOOOOOOOOOOOOOBIIIIIIIIIIIIIIIIIIIIIIIIIEOOOOOOOOOOOOOOOOOOOOOOOOOOOOOOOOOOOOOOOOOOOOOOOOOOOOBIIIIIIIIIIIIIIIIIIEO
>Q58T86
MNFKYIVAVSFLIASAYARSEENEIQSLSQRDVLEEESLREIRGIGTKILGGVKTALKGALKELASTYVNGKRTAEEHEVMKRLETVMRDLDSLDYPEEASERETRGFNQEEIANLFTKKEKRILGPVLGLVSNALGGLLKNIG
OOOOOOOOOOOOOOOOOOOOOOOOOOOOOOOOOOOOOOOOOOOBIIIIIIIIIIIIIIIIIIIIIIIIIEOOOOOOOOOOOOOOOOOOOOOOOOOOOOOOOOOOOOOOOOOOOOOOOOOOOOOBIIIIIIIIIIIIIIIIIIEO
>Q58T87
MNFKYIVAVSFLIASAYARSEENDEQSLSQRDVLEEESLREIRGIGTKILGGVKTALKGALKELASTYANGKRTAEEHEVMKRLEVVMRDLDSLDYPEEASERETRDFNQEEIANLYTKKEKRLLGPVLGLVSNALGGLLKNIG
OOOOOOOOOOOOOOOOOOOOOOOOOOOOOOOOOOOOOOOOOOOBIIIIIIIIIIIIIIIIIIIIIIIIIEOOOOOOOOOOOOOOOOOOOOOOOOOOOOOOOOOOOOOOOOOOOOOOOOOOOOOBIIIIIIIIIIIIIIIIIIEO
>Q5H8A2
MKHPFPQFPPILVIYCFCMLQIPSSGASPPLAGPPDGLDAVDPERLAHFLNQRETCSNQPKESRDVYKRFLFHYSRAWKSTHPVNSEFAPVHPLMRLAAKLPSRRMKRLPRLLHTDSRMATIDFPKKDPTTSLGRPFFLFRPRNGRYTDKVQ
OOOOOOOOOOOOOOOOOOOOOOOOOOOOOOOOOOOOOOOOOOOOOOOOOOOOOOOOOOOOOOOOOOOOOOOOOOOOOOOOOOOOOOOOOOOOOOOOOOOOOOOOOOOOBIIIIIIIIIIIIIIIIIIIIIIIIIIIIIIIIIIEOOOOOOOO
>Q5I2B2
MVNMKSVALIVIVMMAFMMVDPSMGAGECVQGRCPSGMCCSQFGYCGRGPKYCGRASTTVDHQADAAAAAATKTANNPTDAKLAGAGSP
OOOOOOOOOOOOOOOOOOOOOOOOOBIIIIIIIIIIIIIIIIIIIIIIIIIIIIEOOOOOOOOOOOOOOOOOOOOOOOOOOOOOOOOOO
>Q5PP12
MMMMTKMFVQIAVVCLLATMAVVSAHEGHHHHAPAPAPGPASSSTVVSATNMFTVLAIAAVALVVGSNH
OOOOOOOOOOOOOOOOOOOOOOOOOBIIIIIIIIIIIIIIIEOOOOOOOOOOOOOOOOOOOOOOOOOOO
>Q64389
MKSFLLFLTIILLVVIQIQTGSLGQATTAASGTNKNSTSTKKTPLKSGASSIIDAGACSFLFFANTLMCLFYLS
OOOOOOOOOOOOOOOOOOOOOOOBIIIIIIIIIIIIIIIIIIIIIIEOOOOOOOOOOOOOOOOOOOOOOOOOOO
>Q65DC4
MSKKEMILSWKNPMYRTESSYHPAGNILKELQEEEQHSIAGGTITLSTCAILSKPLGNNGYLCTVTKECMPSCN
OOOOOOOOOOOOOOOOOOOOOOOOOOOOOOOOOOOOOOOOOOBIIIIIIIIIIIIIIIIIIIIIIIIIIIIIIE
>Q718F4
MEIKYLLTVFLVLLIVSDHCQAFLFSLIPSAISGLISAFKGRRKRDLNGYIDHFKNFRKRDAELEELLSKLPIY
OOOOOOOOOOOOOOOOOOOOOOBIIIIIIIIIIIIIIIIEOOOOOOOOOOOOOOOOOOOOOOOOOOOOOOOOOO
>Q765I2
MKFFSTSLCFGLLALLSVTTLLHSVRGRPHLSSGHELFPAEEHTTQEKLPLGLLIRNPGFQRPAHAGVDLPSKVEELRQLKKLREWFMEAKSAEPSNALDKLSSSHPIKRACFWKYCV
OOOOOOOOOOOOOOOOOOOOOOOOOOOOOOOOOOOOOOOOOOOOOOOOOOOOOOOOOOOOOOOOOOOOOOOOOOOOOOOOOOOOOOOOOOOOOOOOOOOOOOOOOOOOOOBIIIIIIE
>Q86SC0
MKTLTFYTLLLCAALYSNFFDCKAVADAELPKLPDDKVLIRSRSNCPKGKVWNGFDCKSPFAFSKK
OOOOOOOOOOOOOOOOOOOOOOOOOOBIIIIIIIIIIIIIIIIIIIIIIIIIIIIIIIIIIIIEOO
>Q8CH01
MLPLLALFLLIGPAVSTTTRDREDLTFGAEAESWVTVNLKGIPVPSIELKLQELKRSRTRQFYGLMGKRVEGVHPIQSAERTGYQLGRIVQDLLGTRGLSIEGSCRQETNHQSAGPGAVARESLQSQRGRSEPPNHQQHVALSLGTEEDDQSSERAPRDASQMMPRPSRP
OOOOOOOOOOOOOOOOOOOOOOOOOOOOOOOOOOOOOOOOOOOOOOOOOOOOOOOOBIIIIIIIIEOOOOOOOOOOOOOOOOOOOOOOOOOOOOOOOOOOOOOOOOOOOOOOOOOOOOOOOOOOOOOOOOOOOOOOOOOOOOOOOOOOOOOOOOOOOOOOOOOOOOOOOO
>Q8I7X1
MKGLLFIVSLLCLTLHQRVWAYQVIGMKSDVICADIRFTVHCICNELGLFPTSRLSKPCPWPNRGRRSADDEDYLFEEDEDDEFFHPRALSPPAAKSGDERLEDEVSFHSRSKRDIAFHEECCNIRTEHKCNKTTVELYCRRYTR
OOOOOOOOOOOOOOOOOOOOOBIIIIIIIIIIIIIIIIIIIIIIIIIIIIIIIIIIIIIIIIIIEOOOOOOOOOOOOOOOOOOOOOOOOOOOOOOOOOOOOOOOOOOOOOOOOOBIIIIIIIIIIIIIIIIIIIIIIIIIIIIIE
>Q8ISH7
MTFAASFRALLCVLFCAALVHCKTRTKRYVPHSELWRILAVVDELQREQAAEQRQEDALALALRSDIAGGGGGGQLADNVRWFPETYDYGALADRDVDKRVFDSLGGYEVHGFKKRGSLDAIPQDTDASSDKRALDSLGGFQVHGWKRALDTLGGFQVHGWKRGSGAEKRQVDRLGGFQVHGWKKRALDSLGGFQVHGWKKRGTGGQMHASSPRVVPWGSRSLLADTQSGHRWKRDTELVENRQTTGQQTEVNKRALDSLGGFQVHGWKRSGEAGKRQVDSLGGFQVHGWKRADDQGKRALDSLGGFQVHGWKRFDNSAGEKRALDSLGGFQVHGWKRAGDKKSLDSLGSFQVHGWKRFDNDISGQKRSLDSLGSFQVHGWKRSDQDNKRALDSLGGFQVHGWKRADDDGKRSLDSLGSFQVHGWKRADEDDKKSLDSLGSFQVHGWKRGDEDDKRSLDSLGSFQVHGWKRADEDDKRSLDSLGSFQVHGWKRSDEDDKRSLDSLGSFQVHGWKRSDEDDKRSLDSLGSFQVHGWKRADEDDKRSLDSLGSFQVHGWKRNSPGLKRALDSLGGFQVHGWKRNNEYYSGAENEKRALDSLGGFQVHGWKRDQPGEKRSLDSLGSFQVHGWKRNLNNLGSFQVHGWKKNSADEMGDKPGVESYQDNSGKILSGKAQEFEGGDETGDIHGVVRTLSGVDASGKERENIKELDAKFKTNDGGVGVEHIFVDNVKSADDDVPSAGQM
OOOOOOOOOOOOOOOOOOOOOOOOOOOOOOOOOOOOOOOOOOOOOOOOOOOOOOOOOOOOOOOOOOOOOOOOOOOOOOOOOOOOOOOOOOOOOOOOOOOOBIIIIIIIIIIIEOOOOOOOOOOOOOOOOOOOOBIIIIIIIIIIIEOOBIIIIIIIIIIIEOOOOOOOOOBIIIIIIIIIIIEOOOBIIIIIIIIIIIEOOOOOOOOOOOOOOOOOOOOOOBIIIIIIIIIIEOOOOOOOOOOOOOOOOOOOOOOBIIIIIIIIIIIEOOOOOOOOOBIIIIIIIIIIIEOOOOOOOOOBIIIIIIIIIIIEOOOOOOOOOOOBIIIIIIIIIIIEOOOOOOOBIIIIIIIIIIIEOOOOOOOOOOOOBIIIIIIIIIIIEOOOOOOOOOBIIIIIIIIIIIEOOOOOOOOOBIIIIIIIIIIIEOOOOOOOOOBIIIIIIIIIIIEOOOOOOOOOBIIIIIIIIIIIEOOOOOOOOOBIIIIIIIIIIIEOOOOOOOOOBIIIIIIIIIIIEOOOOOOOOOBIIIIIIIIIIIEOOOOOOOOOBIIIIIIIIIIIEOOOOOOOOOBIIIIIIIIIIIEOOOOOOOOOOOOOOOBIIIIIIIIIIIEOOOOOOOOOBIIIIIIIIIIIEOOBIIIIIIIIIIIEOOOOOOOOOOOOOOOOOOOOOOOOOOOOOOOOOOOOOOOOOOOOOOOOOOOOOOOOOOOOOOOOOOOOOOOOOOOOOOOOOOOOOOOOOOOOOOOOOO
>Q8JHE1
MNFKYIFAVSFLIASAYARSVQNDEQSLSQRDVLEEESLREIRGIGGKILSGLKTALKGAAKELASTYLHRKRTAEEHEEMKRLEAVMRDLDSLDYPEEASERETRGFNQDEIANLFTKKEKRILGPVLGLVSDTLDDVLGILG
OOOOOOOOOOOOOOOOOOOOOOOOOOOOOOOOOOOOOOOOOOOBIIIIIIIIIIIIIIIIIIIIIIIIIEOOOOOOOOOOOOOOOOOOOOOOOOOOOOOOOOOOOOOOOOOOOOOOOOOOOOOBIIIIIIIIIIIIIIIIIIEO
>Q8L9T8
MSGSRLFFGVSTIVSIIFAILLPMAHAQSAAPAPAPTSDGTTIDQGIAYVLMLVALVLTYLIH
OOOOOOOOOOOOOOOOOOOOOOOOOOOBIIIIIIIIIEOOOOOOOOOOOOOOOOOOOOOOOOO
>Q8LD43
MEMKNIFVALFISAVLVSSVSAATMESPAPSPGASSASTVAFPVVGSIVAASLSAFLALLLQ
OOOOOOOOOOOOOOOOOOOOOOBIIIIIIIIIIIEOOOOOOOOOOOOOOOOOOOOOOOOOOO
>Q8LFL4
MGGNGIRALVGVIASLGLIVFLLVGILANSAPSVPSSENVKTLRFSGKDVNLFHVSKRKVPNGPDPIHNRKAETSRRPPRV
OOOOOOOOOOOOOOOOOOOOOOOOOOOOOOOOOOOOOOOOOOOOOOOOOOOOOOOOOBIIIIIIIIIIEOOOOOOOOOOOO
>Q8QGA2
MALSLPPRPALLFLVLMSVTLMASAFPQPQLRPLQSNLPAIGQEDSKGEQWEVVYPSISLRDWSIQMLTAPDFGAAKTGREQLVADDWLPLSQSQMEEELVKGWTGDWPSRVGHQQKRNIVVADDAAFREKSKLLTAMERQKWLNSYMQKLLVVNSK
OOOOOOOOOOOOOOOOOOOOOOOOOOOOOOOOOOOOOOOOOOOOOOOOOOOOOOOOOOOOOOOOOOOOOOOOOOOOOOOOOOOOOOOOOOOOOOOOOOOOOOOOOOOOOOOOOOOOOOBIIIIIIIIIIIIIIIIIIIIIIIIIIIIIIIIIIIIIE
>Q8S2W4
MEMKKIACGVLFAAASMTAVMAAEEVGAPAPGPASAASAALPALGSLVGASLVSLFSYYLH
OOOOOOOOOOOOOOOOOOOOOOBIIIIIIIIIIIEOOOOOOOOOOOOOOOOOOOOOOOOOO
>Q8T0Y7
MDSRICTSFARLMASALCVSTLLVTAMPFDLRRGSSDTDLDLQGHVDLGLDDLDKLRLIFPPGLIEEAFSQAQGKVDMPLPRQRTSSRSSERWAPKSKRFDFGFAGLDTYDAIHRALEQPARGTSNSGSGYNMLMKMQRHG
OOOOOOOOOOOOOOOOOOOOOOOOOOBIIIEOOBIIIIIIIIIIIIIIIIIIIIIIIIIIIIIIIIIEBIIIIEOOOOOOOOOOOOOOBIIIIIEOOOOBIIIIIIIIIIIIIIIIIIIIIIIIIIIIIIIIIIIIIIIEO
>Q8T9R8
MNFYKYLVVLVVLVLCLSATQTEARGFRKHFNKLVKKVKHTISETAHVAKDTAVIAGSGAAVVAATG
OOOOOOOOOOOOOOOOOOOOOOOOBIIIIIIIIIIIIIIIIIIIIIIIIIIIIIIIIIIIIIIIIEO
>Q8UUG0
MKCATLFLVLSMVVLMAEPGDAFFHHIFRGIVHVGKTIHRLVTGGKAEQDQQDQQYQQEQQEQQAQQYQRFNRERAAFD
OOOOOOOOOOOOOOOOOOOOOOBIIIIIIIIIIIIIIIIIIIEOOOOOOOOOOOOOOOOOOOOOOOOOOOOOOOOOOOO
>Q8UUG2
MKCATLSLVLSMVVLMAEPGDAFFHHIFRGIVHVGKTIHKLVTGGKAEQDQQDQQYQQDQQDQQAQQYQRFNRERAAFD
OOOOOOOOOOOOOOOOOOOOOOBIIIIIIIIIIIIIIIIIIIIEOOOOOOOOOOOOOOOOOOOOOOOOOOOOOOOOOOO
>Q90W88
MRLWFCLSLFIVLCLEHFPGTLADERNVPESEEKTEQFLRDLPKINRKGPRPPGFSPFRGKFHSQTLRDLPKINRKGPRPPGFSPFRGKFHSQTLRDLPKINRKGPRPPGFSPFRGKFHSQSLRDLPKINRKGPRPPGFSPFRGKFHSQSHV
OOOOOOOOOOOOOOOOOOOOOOOOOOOOOOOOOOOOOOOOBIIIIIIIIIIIIIIIIIEOOOOOOOOOBIIIIIIIIIIIIIIIIIEOOOOOOOOOBIIIIIIIIIIIIIIIIIEOOOOOOOOOBIIIIIIIIIIIIIIIIIEOOOOOOOOO
>Q91W27
METCQMSRSPRERLLLLLLLLLLVPWGTGPASGVALPLAGVFSLRAPGRAWAGLGSPLSRRSLALADDAAFRERARLLAALERRRWLDSYMQKLLLLDAP
OOOOOOOOOOOOOOOOOOOOOOOOOOOOOOOOOOOOOOOOOOOOOOOOOOOOOOOOOOOOOBIIIIIIIIIIIIIIIIIIIIIIIIIIIIIIIIIIIIIE
>Q92686
MDCCTENACSKPDDDILDIPLDDPGANAAAAKIQASFRGHMARKKIKSGERGRKGPGPGGPGGAGVARGGAGGGPSGD
OOOOOOOOOOOOOOOOOOOOOOOOOOOOOOOOOOOOOOOOOOOOOOOOOOOOOOBIIIIIIIIIIIIIIIIIIIIIIE
>Q93WP7
MRALFLIYLILSPFRAVSRTLLENHEGLNVGSGYGRGTNLPPPSPASSPPSKEVSNSVSPTRTDEKTSENTELVMTTIAQGENSNQLFPFLTSSDNYQLASFKKLSISYLLPVSYVWKLISSSSFNHDLVDIFDTSSDEKYWNRKPLSPPSPKPADGHRPLQSY
OOOOOOOOOOOOOOOOOOOOOOOOOOOOOOOOOOOBIIIIIIIIIIIIIIIIEOOOOOOOOOOOOOOOOOOOOOOOOOOOOOOOOOOOOOOOOOOOOOOOOOOOOOOOOOOOOOOOOOOOOOOOOOOOOOOOOOOOOOOOOOBIIIIIIIIIIIIIIIIEOOOO
>Q945T0
MGVPSGLILCVLIGAFFISMAAAGDSGAYDWVMPARSGGGCKGSIGECIAEEEEFELDSESNRRILATKKYISYGALQKNSVPCSRRGASYYNCKPGAQANPYSRGCSAITRCRS
OOOOOOOOOOOOOOOOOOOOOOOOOOOOOOOOOOOOOOOOOOOOOOOOOOOOOOOOOOOOOOOOOOBIIIIIIIIIIIIIIIIIIIIIIIIIIIIIIIIIIIIIIIIIIIIIIIE
>Q95274
MSDKPDMAEIEKFDKSKLKKTETQEKNPLPSKETIEQEKQAGES
OBIIIIIIIIIIIIIIIIIIIIIIIIIIIIIIIIIIIIIIIIIE
>Q96A98
METRQVSRSPRVRLLLLLLLLLVVPWGVRTASGVALPPVGVLSLRPPGRAWADPATPRPRRSLALADDAAFRERARLLAALERRHWLNSYMHKLLVLDAP
OOOOOOOOOOOOOOOOOOOOOOOOOOOOOOOOOOOOOOOOOOOOOOOOOOOOOOOOOOOOOBIIIIIIIIIIIIIIIIIIIIIIIIIIIIIIIIIIIIIE
>Q9AR88
MAARTVAVAAALAVLLIFAASSATVAMAGRPTPTTSLDEEAAQAAAQSEIGGGCKEGEGEEECLARRTLTAHTDYIYTQQHHN
OOOOOOOOOOOOOOOOOOOOOOOOOOOOOOOOOOOOOOOOOOOOOOOOOOOOOOOOOOOOOOOOOOOOOOOOOOBIIEOOOOO
>Q9C8A4
MEAMKMKMMVFIMVVAVAFSAATAATVEAPAPSPTSDAAMFVPALFASVVALASGFIF
OOOOOOOOOOOOOOOOOOOOOOOOBIIIIIIIIIIEOOOOOOOOOOOOOOOOOOOOOO
>Q9DET7
MNFKYIVAVSFLIASTYARSVKNDEQSLSQRDVLEEESLREIRGIGGALLSAGKSALKGLAKGLAEHFANGKRTAEEHEVMKRLEAVMRDLDSLDYPEEASEMETRSFNQEEIANLFTKKEKRILGPVLDLVGRALRGLLKKIG
OOOOOOOOOOOOOOOOOOOOOOOOOOOOOOOOOOOOOOOOOOOBIIIIIIIIIIIIIIIIIIIIIIIIIEOOOOOOOOOOOOOOOOOOOOOOOOOOOOOOOOOOOOOOOOOOOOOOOOOOOOOBIIIIIIIIIIIIIIIIIIEO
>Q9DGD4
MEIISTQKFILLTLATVAFLTPHGACLDELMKSSLESREDDDDKYYETKDSILEEKQRSLNFEEMKDWGSKNFMKVNTPTVNKVPNSVANLPLRFGRSNPEERSIKPSAYLPLRFGRAFGESLSRRAPNLSNRSGRSPLARSSIQSLLNLSQRFGKSVPISLSQGVQESEPGM
OOOOOOOOOOOOOOOOOOOOOOOOOOOOOOOOOOOOOOOOOOOOOOOOOOOOOOOOOOOOOOOOOOOOOOOOOOOOOOOOOOOBIIIIIIIIIIEOOOOOOOOBIIIIIIIIIIEOOOOOOOOOOOOOOOOOOOOOOOOOOBIIIIIIIIIIIEOOOOOOOOOOOOOOOOOOO
>Q9FK16
MASLKFPLEILAVFVIISVILLPIAQSHSSSPAPAPTSDGTSIDQGIAYVLMMVALALTYFIH
OOOOOOOOOOOOOOOOOOOOOOOOOOOBIIIIIIIIIEOOOOOOOOOOOOOOOOOOOOOOOOO
>Q9FRF9
MSPKVIAICLVALLLPISISHGGRIGPIEPSKASSKVVERGNYDGRVEGCEEDDCLVERLLVAHLDYIYTQGKHN
OOOOOOOOOOOOOOOOOOOOOOOOOOOOOOOOOOOOOOOOOOOOOOOOOOOOOOOOOOOOOOOOOOBIIEOOOOO
>Q9FS10
MSSKAITLLLIALLFSLSLAQAARPLQPADSTKSVHVIPEKVHDEACEGVGEEECLMRRTLTAHVDYIYTQDHNP
OOOOOOOOOOOOOOOOOOOOOOOOOOOOOOOOOOOOOOOOOOOOOOOOOOOOOOOOOOOOOOOOOOBIIIEOOOO
>Q9GLN8
MAPAGVSLRATILCLVAWAGLAAGDRVYIHPFHLVIHNESTCEQLAKANAGKPKDPTFIPAPIQAKTSPVDEKALQDQLVLVAAKLDTEDKLRAAMVGMLANFLGFRIYGMHSELWGVVHGATVLSPTAIFGTLASLYLGALDHTADRLQAILGVPWKDKNCTSRLDAHKVLSALQAVQGLLVAQGRADSQAQLLLSTVVGVFTAPGLHLKQPFVQGLALYTPVVLPRSLDFTELDVAAEKIDRFMQAVTGWKTGCSLMGASVDSTLAFNTYVHFQGKMKGFSLLAEPQEFWVDNSTSVSVPMLSGMGTFQHWSDVQDNFSVTQVPFTESACLLLIQPHYASDLDKVEGLTFQQNSLNWMKKLSPRAIHLTMPQLVLQGSYDLQDLLAQAELPAILHTELNLQKLSNDRIRVGEVLNSIFFELEADEREPTESTQQLNKPEVLEVTLNRPFLFAVYDQSATALHFLGRVANPLSTA
OOOOOOOOOOOOOOOOOOOOOOOOBIIEOOOOOOOOOOOOOOOOOOOOOOOOOOOOOOOOOOOOOOOOOOOOOOOOOOOOOOOOOOOOOOOOOOOOOOOOOOOOOOOOOOOOOOOOOOOOOOOOOOOOOOOOOOOOOOOOOOOOOOOOOOOOOOOOOOOOOOOOOOOOOOOOOOOOOOOOOOOOOOOOOOOOOOOOOOOOOOOOOOOOOOOOOOOOOOOOOOOOOOOOOOOOOOOOOOOOOOOOOOOOOOOOOOOOOOOOOOOOOOOOOOOOOOOOOOOOOOOOOOOOOOOOOOOOOOOOOOOOOOOOOOOOOOOOOOOOOOOOOOOOOOOOOOOOOOOOOOOOOOOOOOOOOOOOOOOOOOOOOOOOOOOOOOOOOOOOOOOOOOOOOOOOOOOOOOOOOOOOOOOOOOOOOOOOOOOOOOOOOOOOOOOOOOOOOOOOOOOOOOOOOOOOOOOOOOOOOOOOOOOOOOOOOOOO
>Q9GLP6
MAPAGMSLRATILCLLAWAGLAAGDRVYIHPFHLVIHNESTCEQLAKANAGKPKDPTFIPAPIQAKTSPVDEKALQDQLVLVAAKLDTEDKLRAAMVGMLANFLGFRIYGMHSELWGVVHGATVLSPTAVFGTLASLYLGALDHTADRLQAILGVPWKDKNCTSRLDAHKVLSALQAVQGLLVAQGRADSQAQLLLSTVVGVFTAPSLHLKQPFVQGLALYTPVVLPRSLDFTELDVAAEKIDRFMQAVTGWKTGCSLTGASVDSTLAFNTYVHFQGKMKGFSLLAEPQEFWVDNSTSVSVPMLSGMGTFQHWSDIQDNFSVTQVPFTESACLLLIQPHYASDLDKVEGLTFQQNSLNWMKKLSPRTIHLTMPQLVLQGSYDLQDLLAQAELPAILHTELNLQKLSNDRIRVGEVLNSIFFELEADEREPTESTQQLNKPEVLEVTLNRPFLFAVYDQSATALHFLGRVANPLSTA
OOOOOOOOOOOOOOOOOOOOOOOOBIIEOOOOOOOOOOOOOOOOOOOOOOOOOOOOOOOOOOOOOOOOOOOOOOOOOOOOOOOOOOOOOOOOOOOOOOOOOOOOOOOOOOOOOOOOOOOOOOOOOOOOOOOOOOOOOOOOOOOOOOOOOOOOOOOOOOOOOOOOOOOOOOOOOOOOOOOOOOOOOOOOOOOOOOOOOOOOOOOOOOOOOOOOOOOOOOOOOOOOOOOOOOOOOOOOOOOOOOOOOOOOOOOOOOOOOOOOOOOOOOOOOOOOOOOOOOOOOOOOOOOOOOOOOOOOOOOOOOOOOOOOOOOOOOOOOOOOOOOOOOOOOOOOOOOOOOOOOOOOOOOOOOOOOOOOOOOOOOOOOOOOOOOOOOOOOOOOOOOOOOOOOOOOOOOOOOOOOOOOOOOOOOOOOOOOOOOOOOOOOOOOOOOOOOOOOOOOOOOOOOOOOOOOOOOOOOOOOOOOOOOOOOOOOOOO
>Q9GLV5
MKTQRNGPSLGRWSLVLLLLGLVMPLAIVAQVLSYQEAVLRAIDGINQRSSDANLYRLLDLDPRPTMDGDPDTPKPVSFTVKETVCPRTTQKSPEDCDFKEDGLVKRCVGTVILNQARDSFDISCDKDNRRSARLGNFFRKVKEKIGGGLKKVGQKIKDFLGNLVPRTAS
OOOOOOOOOOOOOOOOOOOOOOOOOOOOOOOOOOOOOOOOOOOOOOOOOOOOOOOOOOOOOOOOOOOOOOOOOOOOOOOOOOOOOOOOOOOOOOOOOOOOOOOOOOOOOOOOOOOOOOOOOOOOOOOOOOOBIIIIIIIIIIIIIIIIIIIIIIIIIIIIIIIIIIIIIE
>Q9GM96
MEIISLKRFILLMLATSSLLTSNIFCTDESRMPNLYSKKNYDKYSEPRGDLGWEKERSLTFEEVKDWAPKIKMNKPVVNKMPPSAANLPLRFGRNMEEERSTRAMAHLPLRLGKNREDSLSRWVPNLPQRFGRTTTAKSITKTLSNLLQQSMHSPSTNGLLYSMACQPQEIQNPGQKNLRRRGFQKIDDAELKQEK
OOOOOOOOOOOOOOOOOOOOOOOOOOOOOOOOOOOOOOOOOOOOOOOOOOOOOOOOOBIIIIIIIIIIIIIIIIIIIIIIIIIIIIIIIIIEOOOOOOOOBIIIIIIIIIIEOOOOOOOOOOBIIIIIIIEOOOOOOOOOOOOOOOOOOOOOOOOOOOOOOOOOOOOOOOOOOOOOOOOOOOOOOOOOOOOOOOOO
>Q9LJD9
MESMKMKLIVVLMVAIVAFSAVGNVAAQTEAPAPSPTSDAAMFVPALFASVAALASGFLF
OOOOOOOOOOOOOOOOOOOOOOOOOOOBIIIIIIIIIEOOOOOOOOOOOOOOOOOOOOOO
>Q9LYF6
MAISKASIVVLMMVIISVVASAQSEAPAPSPTSGSSAISASFVSAGVAAVAALVFGSALRI
OOOOOOOOOOOOOOOOOOOOOOOBIIIIIIIIIIEOOOOOOOOOOOOOOOOOOOOOOOOOO
>Q9M2Y0
MGKFTTIFIMALLLCSTLTYAARLTPTTTTALSRENSVKEIEGDKVEEESCNGIGEEECLIRRSLVLHTDYIYTQNHKP
OOOOOOOOOOOOOOOOOOOOOOOOOOOOOOOOOOOOOOOOOOOOOOOOOOOOOOOOOOOOOOOOOOOOOOBIIEOOOOO
>Q9M373
MASRNSVAVIALFAFVFAVISPFAGAQSLAPAPSPTSDGTSIDQGIAYLLMVVALVLTYLIHPLDASSSSYTFF
OOOOOOOOOOOOOOOOOOOOOOOOOOBIIIIIIIIIEOOOOOOOOOOOOOOOOOOOOOOOOOOOOOOOOOOOOO
>Q9PU29
MYSGICICVFLAVLSASSFGQQTAGSHNGNPLAAELEQSLTEHHRHVRAPSSAGPLKPVPRLDGSIDQRANIGALLAKYLQQARKGPTGRISVMGNRVQSIDPTHRINDRDYMGWMDFGRRSAEEYEYSS
OOOOOOOOOOOOOOOOOOOOOOOOOOOOOOOOOOOOOOOOOOOOOOOOOOOOOOOOOOOOOOOOOOOOOOOOOOOOOOOOOOOOOOOOOOOOOOOOOOOOOOOOOOOOOOBIIIIIIEOOOOOOOOOOOO
>Q9PU41
MYGGICICVLLAALSVSSLGQQPAGSHDGSPVAAELQQSLTEPHRHSRAPSSAGPLKPAPRLDGSFEQRATIGALLAKYLQQARKGSTGRFSVLGNRVQSIDPTHRINDRDYMGWMDFGRRSAEEYEYSS
OOOOOOOOOOOOOOOOOOOOOOOOOOOOOOOOOOOOOOOOOOOOOOOOOOOOOOOOOOOOOOOOOOOOOOOOOOOOOOOOOOOOOOOOOOOOOOOOOOOOOOOOOOOOOOBIIIIIIEOOOOOOOOOOOO
>Q9STQ3
MEAMKMRLFVAVLVAAMAFSAVQQAAAVEAPAPSPTSDASLAIPAFFASVATLAFGFLF
OOOOOOOOOOOOOOOOOOOOOOOOOOOBIIIIIIIIEOOOOOOOOOOOOOOOOOOOOOO
>Q9TSZ0
MPPASMSLRVTILCLLAWAGLAAGDRVYIHPFHLVIHNESTCEELAKANAGKPEDPTFTPALIQAKSLPVDEKALQDQLVLVAAKLNAEDKLRAATVGMLANFLSFHIYSMHSELWGMVQGATILSPMAVFGTLASLYLGASNHTAYRLQAILGVPWKDENCTSRLDAHKVLSALQAVQGLLVAQDRAEGQTQLLLSTVVGLFTAPGLHLKQPFVQGLALYAPAVLPRSLDFSTDLDVAAEKIDRFMQAVTGWKVSSPLTGASADSNLVFNTYVHFQGKMKGFSLLAEPQEFWVDNSTSVSVPMLSGMGTFQHWSDAQDKFSVTQVPFTESACLLLIQPHYASDLDKVEGLTFQQNSLNWMNKLSPRAIHLTMPRLVLRGSYDLQDLLAQAELPTILGTELNLQKMSNNNLRVGKVLNSIFFELEADEKEPTESTQQPKGPEVLELNLNHPFLFAVYDQDATALYFLGRVANPLTTV
OOOOOOOOOOOOOOOOOOOOOOOOBIIEOOOOOOOOOOOOOOOOOOOOOOOOOOOOOOOOOOOOOOOOOOOOOOOOOOOOOOOOOOOOOOOOOOOOOOOOOOOOOOOOOOOOOOOOOOOOOOOOOOOOOOOOOOOOOOOOOOOOOOOOOOOOOOOOOOOOOOOOOOOOOOOOOOOOOOOOOOOOOOOOOOOOOOOOOOOOOOOOOOOOOOOOOOOOOOOOOOOOOOOOOOOOOOOOOOOOOOOOOOOOOOOOOOOOOOOOOOOOOOOOOOOOOOOOOOOOOOOOOOOOOOOOOOOOOOOOOOOOOOOOOOOOOOOOOOOOOOOOOOOOOOOOOOOOOOOOOOOOOOOOOOOOOOOOOOOOOOOOOOOOOOOOOOOOOOOOOOOOOOOOOOOOOOOOOOOOOOOOOOOOOOOOOOOOOOOOOOOOOOOOOOOOOOOOOOOOOOOOOOOOOOOOOOOOOOOOOOOOOOOOOOOOOOOOO
>Q9W4Z4
MVLKVPTSKVLLVLATLFAVAAMISSWMPQVAASPLAPTEYEQRRMMCSTGLSDVIQKICVSGTVALGDVFPNSFGKRRKRDLQNVTDLCCKSGGCTYRELLQYCKG
OOOOOOOOOOOOOOOOOOOOOOOOOOOOOOOOOBIIIIIIIIIIIIIIIIIIIIIIIIIIIIIIIEOOOOOOOOOOOOOOOBIIIIIIIIIIIIIIIIIIIIIIIIE
>Q9WV41
MKQLCCSCLLWLGLLLAPFSQEQEEVTSPTKLCGRDLLVEVIKLCGQNDWSRFSMEEQSPMTELVPQYTRKVKTFNPHRSSSSWGRFTNPGVSQKKATHTWESQSLPNYQLKKEELLPKTGVHSYHGGKPYVKSVKFQKKNTDKMSTFSGLFWGNHPQRKRRGFADKCCAIGCSKEELAVACLPFVDF
OOOOOOOOOOOOOOOOOOOOOOBIIIIIIIIIIIIIIIIIIIIIIIIIIIEOOOOOOOOOOOOOOOOOOOOOOOOOOOOOOOOOOOOOOOOOOOOOOOOOOOOOOOOOOOOOOOOOOOOOOOOOOOOOOOOOOOOOOOOOOOOOOOOOOOOOOOOOOOOOOOBIIIIIIIIIIIIIIIIIIIIIIIIE
>S6CWV8
MQIKHLITLFFLVLIVADQCSAFLSLIPSLVGGSISAFKGRRKREISAQIEQYKDLQKREAELEELLDRLPMY
OOOOOOOOOOOOOOOOOOOOOOBIIIIIIIIIIIIIIIEOOOOOOOOOOOOOOOOOOOOOOOOOOOOOOOOOO
>S6D3A7
MQIKHLITIFFLVLIVADHCHAFLGMIPGLIGGLISAFKGRRKREITSQIEQYRNLQKREAELENLLANLPVY
OOOOOOOOOOOOOOOOOOOOOOBIIIIIIIIIIIIIIIEOOOOOOOOOOOOOOOOOOOOOOOOOOOOOOOOOO
>U5KJC9
MQGFFWKTWLVVALCGTSSSLAHRPLSYGEALELALSIYNSKAGEESLFRLLEAVPQPEWDPLSEGSQQLNFTIKETVCQVEEERPLEECGFQEDGVVLECTGYYFFGETPPVVVLTCVPVGGVEEEEEDEEEQKAEVEKDEEKEDEEKDRPKRVKRFKKFFKKLKNSVKKRVKKFFRKPRVIGVTFPF
OOOOOOOOOOOOOOOOOOOOOOOOOOOOOOOOOOOOOOOOOOOOOOOOOOOOOOOOOOOOOOOOOOOOOOOOOOOOOOOOOOOOOOOOOOOOOOOOOOOOOOOOOOOOOOOOOOOOOOOOOOOOOOOOOOOOOOOOOOOOOOOOOOOOOOOOOOOBIIIIIIIIIIIIIIIIIIIIIIIIIIIIIIIIE
>U5KJJ0
MQGFFWKTWLVLAVCGTPASLAHRPLSYGEALELAVSVYNGKAGEASLYRLLEAVPQPEWDPSSEGSQQLNFTLKETACQVEEERSLEECGFQEDGVVLECTGYYFFGETPPVVVLSCVPVGGVEEEEEEEEEEQKAEAENDEEVEKEKGDEEKDQPKRVKRFKKFFKKVKKSVKKRLKKIFKKPMVIGVTIPF
OOOOOOOOOOOOOOOOOOOOOOOOOOOOOOOOOOOOOOOOOOOOOOOOOOOOOOOOOOOOOOOOOOOOOOOOOOOOOOOOOOOOOOOOOOOOOOOOOOOOOOOOOOOOOOOOOOOOOOOOOOOOOOOOOOOOOOOOOOOOOOOOOOOOOOOOOOOOOBIIIIIIIIIIIIIIIIIIIIIIIIIIIIIIIIIIIE
>U5KJJ1
MEGFFWKTWLVVAAFAIGGTSSLPHKPLTYEEAVDLAVSTYNGKSGEESLYRLLEAVPPPKWDPLSESNQELNLTIKETVCLVAEERSLEECDFQDDGAVMGCTGYFFFGESPPVLVLTCEPLGEDEEQNQEEEEEEEKEEDEKDQPRRVKRFKKFFMKLKKSVKKRVMKFFKKPMVIGVTFPF
OOOOOOOOOOOOOOOOOOOOOOOOOOOOOOOOOOOOOOOOOOOOOOOOOOOOOOOOOOOOOOOOOOOOOOOOOOOOOOOOOOOOOOOOOOOOOOOOOOOOOOOOOOOOOOOOOOOOOOOOOOOOOOOOOOOOOOOOOOOOOOOOOOOOOOBIIIIIIIIIIIIIIIIIIIIIIIIIIIIIIIIE
>U5KJM4
MQGFFWKTWLVLAVCGTPASLAHRPLSYGEALELAVSVYNGKAGEASLYRLLEAVPQPEWDPSSEGSQQLNFTLKETACQVEEERSLEECGFQEDGVVLECTGYYFFGETPPVVVLSCVPVGGVEEEEEEEEEEQKAEAENDEEVEKEKGDEEKDQPKRVKRFKKFFKKVKKSVKKRLKKIFKKPMVIGVTIPF
OOOOOOOOOOOOOOOOOOOOOOOOOOOOOOOOOOOOOOOOOOOOOOOOOOOOOOOOOOOOOOOOOOOOOOOOOOOOOOOOOOOOOOOOOOOOOOOOOOOOOOOOOOOOOOOOOOOOOOOOOOOOOOOOOOOOOOOOOOOOOOOOOOOOOOOOOOOOOOOOBIIIIIIIIIIIIIIIIIIIIIIIIIIIIIIIIE
>A0A0C4G4L1
MKTQLAILLITLVLFQMFSQSDAILGEIWKGIKDILGKRGLNDLSDLDELFDGEISKADLDFLREIM
OOOOOOOOOOOOOOOOOOOOOOOBIIIIIIIIIIIEOOOOOOOOOOOOOOOOOOOOOOOOOOOOOOO
>A0A0P0C3P7
MAGLLRFLLSKGRALYNWAKSHVGKVWEWLKSGATYEQIKEWIENALGWR
BIIIIIIIIIIIIIIIIIIIIIIIIIIIIIIIIIIIIIIIIIIIIIIIIE
>A0A1D3IXJ5
MQFKKQLLVIFFAYFLVVNESEAFFGTLFKLGSKLIPGVMKLFSKKKERSLMKRELKNLYDPYQRSVEMERLLKELPLY
OOOOOOOOOOOOOOOOOOOOOOOBIIIIIIIIIIIIIIIIIIIIIIIIEOOOOOOOOOOOOOOOOOOOOOOOOOOOOOO
>A0A1D3IXR7
MQMKYLIPIFFLVLIVADHCHAFIGMIPGLIGGLISAFKGRRKRDITAQIEQYRNIQKREAAELEELLANLPVY
OOOOOOOOOOOOOOOOOOOOOOBIIIIIIIIIIIIIIIEOOOOOOOOOOOOOOOOOOOOOOOOOOOOOOOOOOO
>A0A1W6EVM7
MKAIMVLFYVMMLTIIASVSMVNGSPGKDDYVNPKEQLGYDILEKLRQKP
OOOOOOOOOOOOOOOOOOOOOOOOOOBIIIIIIIIIIIIIIIIIIIIIIE
>A0A1W6EVN2
MKAIMVLFYVMTLTIIGSFSMVSGSPGQNDYVNPKLQFACDLLQKAKERQ
OOOOOOOOOOOOOOOOOOOOOOOOOOBIIIIIIIIIIIIIIIIIIIIIIE
>A0A1W6EVN4
MKAIMVLFYVMTLTIIGSFSMLLQKAKERQ
OOOOOOOOOOOOOOOOOBIIIIIIIIIIIE
>A0SIX6
MCRINFTTLSLILVLWSGSLMSEPSQNADGSIKGLYEYLLQREYAAPVSYADHQIKRKAVRSPSLRLRFGRRSDPSVPVEPEDDDMVDQRSIRAPQLRLRFGRTDPLWSSFNENALLEEKRAPSQRLRWGRSGGGMFSTNDVMQQKAIRAPQLRLRFGRSDPSWAMFNEHQLDEQQFADATRQPSKTLRGDEPTSIESTEQVESEENSPSNMDEK
OOOOOOOOOOOOOOOOOOOOOOOOOOOOOOOOOOOOOOOOOOOOOOOOOOOOOOOOOOBIIIIIIIIIEOOOBIIIIIIIIIIIIIIIEOBIIIIIIIIIEOOBIIIIIIIIIIIIIIEOOBIIIIIIEOOBIIIIIIIIIIIIEOBIIIIIIIIIEOOOOOOOOOOOOOOOOOOOOOOOOOOOOOOOOOOOOOOOOOOOOOOOOOOOOOOOOOO
>A6P331
MSRALICSLALLAMLVISGTYASPAANAEALAAANAEASAAANAEPLAAANAEPLAAANAEPLAAANADPIAAANAEPSAAANAEPLAAANAEPSAGPSPLAAAQDPPVVKMKG
OOOOOOOOOOOOOOOOOOOOOOOOOOOOOOOOOOOOOOOOOOOOOOOOOOOOOOOOOOOOOOOOOOOOOOOOOOOOOOOOOOOOOOOOOOOOOOOOOOOOOOOOBIIIIIIIEO
>B2KKR4
MEIISLKRFILLMLATSSLLTSNIFCTDESRIPSLYSKKNYDKYSEPRGDLGWEKERSLTFEEVKDWGPKIKMNTPAVNKMPPSAANLPLRFGRNMEEERSTRVMAHLPLRLGKNREDSLSRRVPNLPQRFGRTIAAKSITKTLSNLLQQSMHSPSTNGLLYSMTCRPQEIQNPGQKNLRRLGFQKIDDAELKQEK
OOOOOOOOOOOOOOOOOOOOOOOOOOOOOOOOOOOOOOOOOOOOOOOOOOOOOOOOOBIIIIIIIIIIIIIIIIIIIIIIIIIIIIIIIIIEOOOOOOOOBIIIIIIIIIIEOOOOOOOOOOOBIIIIIIEOOOOOOOOOOOOOOOOOOOOOOOOOOOOOOOOOOOOOOOOOOOOOOOOOOOOOOOOOOOOOOOOO
>B3EWG0
MVRAVVATLLVVLVVASCVSAQLNFSPGWGKRAAAGGEGTGMHPPAGAVVPPPSSLAGESCGTIPVTTVMHIYRLIRAEATRLVQCQDEEYLG
OOOOOOOOOOOOOOOOOOOOOBIIIIIIEOOOOOOOOOOOOOOOOOOOOOOOOOOOOOOOOOOOOOOOOOOOOOOOOOOOOOOOOOOOOOOOO
>B3EWQ1
VAKCTEESGGKYFVFCCYKPTRICYMNEQKCESTCIGK
BIIIIIIIIIIIIIIIIIIIIIIIIIIIIIIIIIIIIE
>B3EWQ2
GGKCTVDWGGQGGGRRLPSPLFCCYKPTRICYLNQETCETETCP
BIIIIIIIIIIIIIIIIIIIIIIIIIIIIIIIIIIIIIIIIIIE
>B6S2X0
MEGFFWKTLLVVGALTISGTSSFPHKPLTYEEAVDLAVSVYNSKSGEDSLYRLLEAVPALKWDALSESNQELNFSVKETVCQMAEERSLEECDFQEAGAVMGCTGYYFFGESPPVLVLTCKSVGNEEEQKQEEGNEEEKEVEKEEKEEDQKDQPKRVKRFKKFFKKLKNSVKKRAKKFFKKPKVIGVTFPF
OOOOOOOOOOOOOOOOOOOOOOOOOOOOOOOOOOOOOOOOOOOOOOOOOOOOOOOOOOOOOOOOOOOOOOOOOOOOOOOOOOOOOOOOOOOOOOOOOOOOOOOOOOOOOOOOOOOOOOOOOOOOOOOOOOOOOOOOOOOOOOOOOOOOOOOOOOOOOBIIIIIIIIIIIIIIIIIIIIIIIIIIIIIIIIE
>B8NCQ5
MHLSRYIAVLLSASSFVSALPLQNDVISDDGSKPIDAIMATAMEHKVVNPENLDATPATPENPEDLDKRFYYTGYKRNAETPEDLDKRFYYTGYKRNAETPEDLDKRFYYTGYKRNAETPEDLDKRFYYTGYKRNAETPEDLDKRFYYTGYKRNAETPEDLDKRFYYTGYKRNAETPDDLDKRFYYTGYKRNAETPDDLDKRFYYTGYKRNAETPEDLDKRFYYTGYKRNAETPEDLDKRFYYTGYKRNAETPEDLDKRFYYTGYKRNAETPEDLDK
OOOOOOOOOOOOOOOOOOOOOOOOOOOOOOOOOOOOOOOOOOOOOOOOOOOOOOOOOOOOOOOOOOOOOBIIIIEOOOOOOOOOOOOOBIIIIEOOOOOOOOOOOOOBIIIIEOOOOOOOOOOOOOBIIIIEOOOOOOOOOOOOOBIIIIEOOOOOOOOOOOOOBIIIIEOOOOOOOOOOOOOBIIIIEOOOOOOOOOOOOOBIIIIEOOOOOOOOOOOOOBIIIIEOOOOOOOOOOOOOBIIIIEOOOOOOOOOOOOOBIIIIEOOOOOOOOOOOO
>C0HJC0
GRADYNFGYGLGRGTRKFFNGIGRWVRKTF
BIIIIIIIIIIIIIIIIIIIIIIIIIIIIE
>C0HKQ4
LPKPPLLPPPVPGLAPGLPPLPVPDPVPHPPKKPP
BIIIIIIIIIIIIIIIIIIIIIIIIIIIIIIIIIE
>C0HKR1
MCRIFIVLLVVAALAIIIEGQLTFSSGWGNGKRSISSEQINDDCNPEEAIFQIYKLIVSEGERIRACQRDGKM
OOOOOOOOOOOOOOOOOOOOBIIIIIIIIEOOOOOOOOOOOOOOOOOOOOOOOOOOOOOOOOOOOOOOOOOOO
>C0HKT1
MAQMYLAVTIIALLAISHGVSAKRGCSAFGHSCFGGHGKRSGDTSAMDQLSNQDGVLMARHQLGQEETPPHPVYPHSGYNVLASGDDIIPIRDGGVYDREDGGAAREVMKMKLRNIFKHWMDNYRRSQQNPDDGYYIESL
OOOOOOOOOOOOOOOOOOOOOOOOBIIIIIIIIIIIEOOOOOOOOOOOOOOOOOOOOOOOOOOOOOOOOOOOOOOOOOOOOOOOOOOOOOOOOOOOOOOOOOOOOOOOOOOOOOOOOOOOOOOOOOOOOOOOOOOOOOOO
>C0HKT3
MVRATCLLASCVLFALLLIVPASAYPRYPSNYFREEGQYEPEEIMDMLNRLGNLIQMERKMENYKEDITSEKRALDLGLSRGYSGALQAKHLMGLAAANYAGGPGRRRRDAH
OOOOOOOOOOOOOOOOOOOOOOOOOOOOOOOOOOOOOOOOOOOOOOOOOOOOOOOOOOOOOOOOOOOOOOOOOBIIIIIIIIIIIIIIIIIIIIIIIIIIIIIEOOOOOOOO
>C0HKU0
MMRFTIGVVCLVAVLLSLAEVSEANYKNAPMNGIMFGKRGPTEYDQRGKTFTALCEIATEACQAWFPSTENK
OOOOOOOOOOOOOOOOOOOOOOOOBIIIIIIIIIIEOOOOOOOOOOOOOOOOOOOOOOOOOOOOOOOOOOOO
>C0HKV8
MRFIVALCLFAIVMCIIHKAEGTYRKPPFNGSIFGKRGVVEYDTTGRALSALCEIASETCQAWYQTLENK
OOOOOOOOOOOOOOOOOOOOOOBIIIIIIIIIIEOOOOOOOOOOOOOOOOOOOOOOOOOOOOOOOOOOOO
>C0HKV9
MGRARRTVRAPAQHDALGGHALARKSVRSPSRRLRFGRRSDPDMPPQAPLDEMNELLSLREVRTPVRLRFGRRSEERAVPHIFPQEFLTQEQDRAVRAPSIRLRFGRRSDNNMFLLPYESALPQEVKANGSVEDDRQQE
OOOOOOOOOOOOOOOOOOOOOOOOOBIIIIIIIIIEOOOOOOOOOOOOOOOOOOOOOOOOOOOBIIIIIEOOOOOOOOOOOOOOOOOOOOOOOOOOOBIIIIIIEOOOOOOOOOOOOOOOOOOOOOOOOOOOOOOOOOO
>C0HL91
MNYVSIFVLIVACLCVLADAQLTFTSSWGGGKRGAVAATMSCRSEETIAAIYKLIQNEAERLLLCQKP
OOOOOOOOOOOOOOOOOOOOBIIIIIIIIEOOOOOOOOOOOOOOOOOOOOOOOOOOOOOOOOOOOOOO
>C0HL92
MNKIYFVIVFVACFCLFAEAQLTFTSSWGGGKRSGVAPMSCKNEEAVATIFKLIQNEAERFIICQQKS
OOOOOOOOOOOOOOOOOOOOBIIIIIIIIEOOOOOOOOOOOOOOOOOOOOOOOOOOOOOOOOOOOOOO
>C0HLZ7
IDCGTVMIPSECDPKSS
BIIIIIIIIIIIIIIIE
>C5J888
MQYKTFLVISLAYLLVADEAAAFWATLAKGALKLIPTIANAFSSKSKKRREINNVFEPYHENLDLELERFLSQLQ
OOOOOOOOOOOOOOOOOOOOOOBIIIIIIIIIIIIIIIIIIIIIIEOOOOOOOOOOOOOOOOOOOOOOOOOOOOO
>D1MEI8
MRGTSFILFAVVVILGFLHGNAEPLANPEPSANPDPLANPDPLANPEAFDLLGLVKSVVSALG
OOOOOOOOOOOOOOOOOOOOOOOOOOOOOOOOOOOOOOOOOOOOOOOOBIIIIIIIIIIIIEO
>D1MEJ3
MKSTSVFILFAGIAIMACLQMTGTEAAPSASPNPTPVARADPDPEAFGPVIGLLSGILKSLL
OOOOOOOOOOOOOOOOOOOOOOOOOOOOOOOOOOOOOOOOOOOOOOBIIIIIIIIIIIIIIE
>E1ZXU8
MQCIPKKTFMAMLRIPEVRSNLAAYLRTALMVQEVKNHDDMVHLKALSSEENEDFEICIPGGTYLELFRNPVLRSHLSAMERSYKFPGRFLSEEVDSRDLIPESEKRSLATLAKNGDLPITIQERESDNDDEEKRSASSSDNVGSLHELFDEVSYRRRTPEIYDYLTEQDPEVLEYSPDKRNVGSLARDFALPTGRRHIASVARDHGLPSGKRNVGSLARQSMLPLSGKRNVASLARYYMLPQSGKRNVAALARDSSLPYGKRYLGSLARSGSYPTRDYDEGKRSIASLARSGDWPSVAKRGRMTSGRIMARVLNRRYGRSLSDDREAPSEPLDLQQLIRQGNSEGKENEWQATPFTVSEDLDEGKAKNRSNRRIEASQTRHKRQIDFSDEYPLPVMQNNMLDYEDMMEAIADHYPNAEKRFMGQTVSQPPLRVFRRVLFSYLDVMSTVFCRTCNQVEPHLLQTEKIYHIYVCQYQQIYQPHHVKDNPNTNEPTTMYNHYVQKKCSPMSSSSTHGIITVVRENPADGSSSNYTPDASTRSLRPIFTPKTRYLQSLHGDCRHGFKRFLLLPDIDNFLRTSNSHIAPRSM
OOOOOOOOOOOOOOOOOOOOOOOOOOOOOOOOOOOOOOOOOOOOOOOOOOOOOOOOOOOOOOOOOOOOOOOOOOOOOOOOOOOOOOOOOOOOOOOOOOOOOOOOOOOOOOOOOOOOOOOOOOOOOOOOOOOOOOOOOOOOOOOOOOOOOOOOOOOOOOOOOOOOOOOOOOOOOOOOOOOOOBIIIIIIIIIIIEOOOBIIIIIIIIIIIEOOOBIIIIIIIIIIIIEOOOBIIIIIIIIIIIIEOOOBIIIIIIIIIIIEOOOBIIIIIIIIIIIIIIIIEOOOOOOOOOOOOOOOOOOOOBIIIIIIIIIIIIIIIEOOOOOOOOOOOOOOOOOOOOOOOOOOOOOOOOOOOOOOOOOOOOOOOOOOOOOOOOOOOOOOOOOOOOOOOOOOOOOOOOOOOOOOOOOOOOOOOOOOOOOOOOOOOOOOOOOOOOOOOOOOOOOOOOOOOOOOOOOOOOOOOOOOOOOOOOOOOOOOOOOOOOOOOOOOOOOOOOOOOOOOOOOOOOOOOOOOOOOOOOOOOOOOOOOOOOOOOOOOOOOOOOOOOOOOOOOOOOOOOOOOOOOOOOOOOOOOOOOOOOOOOOOOOOOO
>E2A1R1
MRVILAITLLFVAGSFIATASKGRNYPRFFKHRMKLREIRGFKPEYISTAIGFGKRESPAERIPDLRGRERILLPVLRNFPRGVRILVPFSQLQVDAASMSSAAKSTVYAGLGDDSKKGTIA
OOOOOOOOOOOOOOOOOOOOOOOOOOOOOOOOOOOOOOOOBIIIIIIIIIIIEOOOOOOOOOOOOOOOOOOOOOOOOOOOOOOOOOOOOOOOOOOOOOOOOOOOOOOOOOOOOOOOOOOOOO
>E2ASG4
MVSIRLTFALAIVAIIFAFSVDAAYKKPPFNGSIFGKRSNTMTDYEFTSRALSAICEVASETCTAWMSRQESN
OOOOOOOOOOOOOOOOOOOOOOOBIIIIIIIIIIEOOOOOOOOOOOOOOOOOOOOOOOOOOOOOOOOOOOOOO
>E2AYH6
MQDNRFFILMILLVFSTSLNQGQKLKANDRRSAGLVPYPRIGRNSEISSFSRSERALGLIHQPRIGRSDVSSFDNLNRFHDLSSDADIEFYAMDMDPLLSPDYEDYASKPIALKYADKLQKDNSWLMPDHIHGYKDFHFAQKINDPRLYYSILRDSRNTQGQGGYTPRLGRENERDTANFL
OOOOOOOOOOOOOOOOOOOOOOOOOOOOOOOBIIIIIIIIEOOOOOOOOOOOOOOBIIIIIIIIEOOOOOOOOOOOOOOOOOOOOOOOOOOOOOOOOOOOOOOOOOOOOOOOOOOOOOOOOOOOOOOOOOOOOOOOOOOOOOOOOOOOOOOOOOOOOOOOOOOOOOOOOOOOOOOOOOOOO
>E2AZE8
MTVLCTLMAFVMVVAISSLTVDAIPHSHESYWDQQDDIDRDEFLELLSRLSRTVMNRPEMENSKRGLDLGLSRGFSGSQAAKHLMGLAAANYAGGPGRRRRSEQA
OOOOOOOOOOOOOOOOOOOOOOOOOOOOOOOOOOOOOOOOOOOOOOOOOOOOOOOOOOOOOOOOOBIIIIIIIIIIIIIIIIIIIIIIIIIIIIIEOOOOOOOOO
>E4VP07
MKSQTFFLLFLVVFLLAITQSEAIFGAIAGLLKNIFGKRSLRDMDTMKYLYDPSLSAADLKTLQKLMENY
OOOOOOOOOOOOOOOOOOOOOOOBIIIIIIIIIIIEOOOOOOOOOOOOOOOOOOOOOOOOOOOOOOOOOO
>E4VP50
MVIFLAYFLVVNESEAFFGHLFKLATKIIPSLFQRKKERSVMNRDLENLFDPYQRNLEMDRLLKQLRNY
OOOOOOOOOOOOOOOOBIIIIIIIIIIIIIIIIEOOOOOOOOOOOOOOOOOOOOOOOOOOOOOOOOOOO
>G1FE62
MDSKYLFVFLIFNVIVIDLCQGFLWGLIPGAISAVTSLIKKGRRRRELGSQYDYLQDFRKRELDLDDLLSKFPDY
OOOOOOOOOOOOOOOOOOOOOOBIIIIIIIIIIIIIIIIIEOOOOOOOOOOOOOOOOOOOOOOOOOOOOOOOOOO
>I0DEB4
MKTQFVILIVAVVLLQLIANSEAFLSTLWNAAKSIFGKRGLRNLDNLDDDIFEPEMSEADLRYLQDLLR
OOOOOOOOOOOOOOOOOOOOOOOBIIIIIIIIIIIEOOOOOOOOOOOOOOOOOOOOOOOOOOOOOOOOO
>I0DEB5
MKTQIVILIVAVLFLQLVSQSDAFLKGIIDTVSNWLGKRGLKNLDQYNDLFDGEISDADIKFLKDLMR
OOOOOOOOOOOOOOOOOOOOOOOBIIIIIIIIIIIEOOOOOOOOOOOOOOOOOOOOOOOOOOOOOOOO
>I0DEB6
MKTQIVILIVAVLFLQLVSQSDAFLKGIIDTVSKLFGKRGLKNLDQYNDLFDGEISDADIKYLQDLMR
OOOOOOOOOOOOOOOOOOOOOOOBIIIIIIIIIIIEOOOOOOOOOOOOOOOOOOOOOOOOOOOOOOOO
>K7LSB9
MVKCFDFFLSLNFGKMTKLLVWRTDKPQDDMPQTPNSQVTIVSRDHPRGGNY
OOOOOOOOOOOOOOOOOOOOOOOOOOOOOOOOOOOOOOOOOOOOBIIIIIIE
>L0GCV8
MKTQLAFLAITVILMQLFAQTEAGFWGKLWEGVKNAIGKRGLRNVDQIADLFDSGLSDADDLFDSGLSDADAKFMKMFM
OOOOOOOOOOOOOOOOOOOOOOOBIIIIIIIIIIIIEOOOOOOOOOOOOOOOOOOOOOOOOOOOOOOOOOOOOOOOOOO
>O02036
MAMLLQVALPLLAAVSWGWELNENDDSLAKIIEGCEWTSRQNVISEILLDRYRKYAMYNFFLLDDVCAVHEWNKNLKEPEFSENNEAEDKSPTSAQNTQEHIPGNNFPPPAASNPPVNSSCAKSAKDFFICLSNQLGDPTLNAMLLDNLEVACDPRFSPVSAIQKRNSKYVSKQKFYSWGGKRNNPNVFYPWGGKRNTGRVHRQPKVVIRNPFHAWGGKRNQKDDNVF
OOOOOOOOOOOOOOOOOOOOOOOOOOOOOOOOOOOOOOOOOOOOOOOOOOOOOOOOOOOOOOOOOOOOOOOOOOOOOOOOOOOOOOOOOOOOOOOOOOOOOOOOOOOOOOOOOOOOOOOOOOOOOOOOOOOOOOOOOOOOOOOOOOOOOOOOOOOOOOOOOOOOOOBIIIIIIIIIIIIEOOOBIIIIIIIIEOOOOOOOOOOOOOOOOOBIIIIIEOOOOOOOOOOO
>O02686
MQRLCAHALILVLALAAFCEASWKPHSQLQDAPVAPGANKGQEPLRMDRLGPASHPRRQLGLQDPPHMVADLSKKQGPWVEEEEAAYGWMDFGRRSAEEGDQHP
OOOOOOOOOOOOOOOOOOOOOOOOOOOOOOOOOOOOOOOOOOOOOOOOOOOOOOOOOOOOOOOOOOOOOOOOOOOBIIIIIIIIIIIIIIIEOOOOBIIIIIIE
>O09163
QHWSYGLRPGGKRNAERLGDSFQEMDKEVDQLAEPQHLECTVHWPRSPLRDLRGVLESLIEEE
BIIIIIIIIEOOOOOOOOOOOOOOOOOOOOOOOOOOOOOOOOOOOOOOOOOOOOOOOOOOOOO
>O15946
MYKFLVFSSVLVLFFAQASCQRFIQPTYRPPPTRRPIIRTARQAGQEPLWLYQGDNIPRAPSTADHPILPSKIDDVKLDPNRRYVRSVTNPENNEASIESSHHTVDIGLDRPIESHRNTRDLRFWNPREKLPLPTLPPFNPKPIYIDMGNRYRRHASDDQEELRHHNEHFLIPRDILQD
OOOOOOOOOOOOOOOOOOOOOOOOOOOOOOOOOOOOOOOOOOOOOOOOOOOOOOOOOOOOOOOOOOOOOOOOOOOOOOOOOOOOOOOOOOOOOOOOOOOOOOOOOOOOOOOOOOOOOOOOBIIIIIIIIIIIIIIIIIIIIIIIIIIIIIIEOOOOOOOOOOOOOOOOOOOOOOOOOOO
>O17058
MLSSRTSSIILILAILVAIMAVAQCRNIQYDVEEMTPEAAFRYAQWGEIPHKRVPSAGDMMVRFGKRSI
OOOOOOOOOOOOOOOOOOOOOOOOOOOOOOOOOOOOOOOOOOOOOOOOOOOOOBIIIIIIIIIEOOOOO
>O18495
MQMKATILIVLVALFMIQQSEAGWLRKAAKSVGKFYYKHKYYIKAAWQIGKHALGDMTDEEFQDFMKEVEQAREEELQSRQ
OOOOOOOOOOOOOOOOOOOOOOBIIIIIIIIIIIIIIIIIIIIIIIIIIIIIIEOOOOOOOOOOOOOOOOOOOOOOOOOOO
>O24565
MASRMGMVAIVSLFVCALVASTSVNANVWQTDEDAFYSTNKLGVNGNMEMAQQQSGFIGHRPRLASFNRASKQLDSEKRPVPSGPDPIHHSIPSHAPQHPPSYGKAPYEDDRSRASPGLSNPIGPPPFLDRY
OOOOOOOOOOOOOOOOOOOOOOOOOOOOOOOOOOOOOOOOOOOOOOOOOOOOOOOOOOOOOOOOOOOOOOOOOOOOOOBIIIIIIIIIIEOOOOOOOOOOOOOOOOOOOOOOOOOOOOOOOOOOOOOOOOOO
>O24567
MASRMGMVAIMSLFVYAIVVPTSVNANAWQTDDKPGVNRNMEMQQQQGGFIGHRPRLASFNRASNQEGDRKRTVPSGPNHKHNNIPSHTPHHPPSYVQALYEDDRTITSPGPSKSIGPPPLPDRY
OOOOOOOOOOOOOOOOOOOOOOOOOOOOOOOOOOOOOOOOOOOOOOOOOOOOOOOOOOOOOOOOOOOOOOOBIIIIIIIIIIEOOOOOOOOOOOOOOOOOOOOOOOOOOOOOOOOOOOOOOOOOO
>O24572
TRTDDKPGVNRNMEMQQQQGGFIGHRPRLASFNRASKQLDREKRPVPSGPDPIHHSIPSHAPQHPPSYGKAPYEDDKSIASPGLSNLIGPPPFLDRY
OOOOOOOOOOOOOOOOOOOOOOOOOOOOOOOOOOOOOOOOOOOBIIIIIIIIIIEOOOOOOOOOOOOOOOOOOOOOOOOOOOOOOOOOOOOOOOOOO
>O24602
MASRMGMVAIVSLFVCALAASTSVNANVWQTDDIPVVNSNMVRHSNMERQQQQGGFIGHRPRLASFNRASNQDGDRKRTVPSGPDHMHHSIPSHTPQHPPVYVQALYEDDRSRTSSGPSKSIGPPPLSDRY
OOOOOOOOOOOOOOOOOOOOOOOOOOOOOOOOOOOOOOOOOOOOOOOOOOOOOOOOOOOOOOOOOOOOOOOOOOOOOBIIIIIIIIIIEOOOOOOOOOOOOOOOOOOOOOOOOOOOOOOOOOOOOOOOOOO
>O24618
MASRMGMVAILSLFVCALVASTSVNANVWQTDEDAFYSTNKLGVNGNMEMAQQQGGFIGHRPRLASFNRASKQLDREKRPVPSGPDPIHHSIPSHAPQHPPSYGKAPYEDDKSIASPGLSNLIGPPPFLDRY
OOOOOOOOOOOOOOOOOOOOOOOOOOOOOOOOOOOOOOOOOOOOOOOOOOOOOOOOOOOOOOOOOOOOOOOOOOOOOOBIIIIIIIIIIEOOOOOOOOOOOOOOOOOOOOOOOOOOOOOOOOOOOOOOOOOO
>O42241
MVSVARLVFMLGPLLCLGAQLSSSQHWSHGWYPGGKRELDSFTTSEISEGIKLCEAEGCSYLRPQRRNILKNVILDALAREFQKRK
OOOOOOOOOOOOOOOOOOOOOOOOBIIIIIIIIEOOOBIIIIIIIIIIIIIIIIIIIIIIIIIIIIIIIIIIIIIIIIIIIIIIIE
>O44664
MISTSSILVLVVLLACFMAASAQWGYGGYGRGYGGYGGYGRGMYGGYGRGMYGGYGRGMYGGYGRGMYGGWGK
OOOOOOOOOOOOOOOOOOOOOOBIIIIIEOOBIIIIIIEOOBIIIIEOOBIIIIEOOBIIIIEOOBIIIIEOO
>O46227
MLPSKRVPFLFTIILFLAGLGQHTTESVLPDCVLYPRCLITKDPCCM
OOOOOOOOOOOOOOOOOOOOOBIIIIIIIIIIIIIIIIIIIIIIIIE
>O61466
MSSRSTTIAFLFIATLLVFQCVSAQSSAEDADYLEKYQRIARAPKPKFIRFGRAGAKFIRFGRSRNTWEDGYASPSVNELYVKRGAKFIRFG
OOOOOOOOOOOOOOOOOOOOOOOOOOOOOOOOOOOOOOOOOOBIIIIIIIEOOBIIIIIIEOOBIIIIIIIIIIIIIIIIIEOOBIIIIIEO
>O74302
MESQQLSQHSPISHGSACASVTSKEVHTNQDPLDVSASKTEECEKASTKANSQQTTTPASSAVPENPHHASPQPASVPPPQNGPYPQQCMMTQNQANPSGWSFYGHPSMIPYTPYQMSPMYFPPGPQSQFPQYPSSVGTPLSTPSPESGNTFTDSSSADSDMTSTKKYVRPPPMLTSPNDFPNWVKTYIKFLQNSNLGGIIPTVNGKPVRQITDDELTFLYNTFQIFAPSQFLPTWVKDILSVDYTDIMKILSKSIEKMQSDTQEANDIVTLANLQYNGSTPADAFETKVTNIIDRLNNNGIHINNKVACQLIMRGLSGEYKFLRYTRHRHLNMTVAELFLDIHAIYEEQQGSRNSKPNYRRNPSDEKNDSRSYTNTTKPKVIARNPQKTNNSKSKTARAHNVSTSNNSPSTDNDSISKSTTEPIQLNNKHDLHLRPETY
OOOOOOOOOOOOOOOOOOOOOOOOOOOOOOOOOOOOOOOOOOOOOOOOOOOOOOOOOOOOOOOOOOOOOOOOOOOOOOOOOOOOOOOOOOOOOOOOOOOOOOOOOOOOOOOOOOOOOOOOOOOOOOOOOOOOOOOOOOOOOOOOOOOOOOOOOOOOOOOOOOOOOOOOOOOOOOOOOOOOOOOOOOOOOOOOOOOOOOOOOOOOOOOOOOOOOOOOOOOOOOOOOOOOOOOOOOOOOOOOOOOOOOOOOOOOOOOOOOOOOOOOOOOOOOOOOOOOOOOOOOOOOOOOOOOOOOOOOOOOOOOOOOOOOOOOOOOOOOOOOOOOOOOOOOOOOOOOOOOOOOOOOOOOOOOOOOOOOOOOOOOOOOOOOOOOOOOOOOOOOOOOOOOOOOOOOOOOOOOOOBIIIIIIIIIIIIIIIIIIIIIIIIIIIIIIIIIIIIIE
>O81003
MANVSALLTIALLLCSTLMCTARPEPAISISITTAADPCNMEKKIEGKLDDMHMVDENCGADDEDCLMRRTLVAHTDYIYTQKKKHP
OOOOOOOOOOOOOOOOOOOOOOOOOOOOOOOOOOOOOOOOOOOOOOOOOOOOOOOOOOOOOOOOOOOOOOOOOOOOOBIIEOOOOOO
>P00273
MANEGDVYKCELCGQVVKVLEEGGGTLVCCGEDMVKQ
OBIIIIIIIIIIIIIIIIIIIIIIIIIIIIIIIIIIE
>P01307
MVSRKAVVVLLVVHAAAMLASHTEAFVPIFTYGELQRMQEKERNKGQKKSLSVQQASEELGPLDPSEPTKEEERVVIKLLAPVDIGIRMDSRQLEKYRATLERLLGQAPQSTQNQNAAK
OOOOOOOOOOOOOOOOOOOOOOOOOBIIIIIIIIIIIIIIIIIIIIEOOOOOOOOOOOOOOOOOOOOOOOOOOOOOOOOOOOOOOOOOOOOOOOOOOOOOOOOOOOOOOOOOOOOOOOO
>P01349
QLCGRGFIRAIIFACGGSRWATSPAMSIKCCIYGCTKKDISVLC
BIIIIIIIIIIIIIIIIIIEBIIIIIIIIIIIIIIIIIIIIIIE
>P01354
MQRLCVCVLILALALTAFSEASWKPRSQLQDAPSGPGANGGLEPHWLNRLGPASHHRWQLGLQGPPQQVADLSKKQGPWLEEEEAAYGWMDFGRRSAEDGDQHP
OOOOOOOOOOOOOOOOOOOOOOOOOOOOOOOOOOOOOOOOOOOOOOOOOOOOOOOOOOOOOOOOOOOOOOOOOOOOOOBIIIIIIIIIIIIEOOOOOOOOOOOO
>P04560
MMCNLLLSFSVLLLSCTHLVAHPVTDTADMTYSGPDSVEEAGGVSPDDFAVSDLNDLLQRAAVVEYSPLLSRENIKVPGQIPKEALRELLLEKPYRLIPPSGLWGSRRQFRKRGGGADCFWKYCV
OOOOOOOOOOOOOOOOOOOOOOOOOOOOOOOOOOOOOOOOOOOOOOOOOOOOOOOOOOOOOOOOOOOOOOOOOOOOOOOOOOOOOOOOOOOOOOOOOOOOOOOOOOOOOOOOOBIIIIIIIIIIE
>P05222
MFKGILLCVLFAVLSANPLSQPEGFADEERDVRGLASFLGKALKAGLKIGAHLLGGAPQQREANDERRFADDDDDVNERDVRGFASFLGKALKAALKIGANMLGGTPQQREANDERRFADDEDDVNERDVRGFGSFLGKALKAALKIGANALGGSPQQREANDERRFADGQQDYTGWMDFGRRNGEDD
OOOOOOOOOOOOOOOOOOOOOOOOOOOOOOOOOBIIIIIIIIEOOOOOOOOOOOOOOOOOOOOOOOOOOOOOOOOOOOOOOOOOOOOOOOOOOOOOOOOOOOOOOOOOOOOOOOOOOOOOOOOOOOOOOOOBIIIIIIIIEOOOOOOOOOOOOOOOOOOOOOOOOOOOOOBIIIIIIIIEOOOOOOOO
>P05225
NDERRFADGQQDYTGWMDFGRRDDEDDVNERDVRGFGSFLGKALKAALKIGANALGGSPQQREANDERRFADGQQDYTGWMDFGRRDDEDDVNERDVRGFGSFLGKALKAALKIGANALGGSLQQREVNDERRFADGQQDYTGWMDFGRRDGQQDYTGWMDFGRRDDEDDVHERDVRGFGSFLGKAL
OOOOOOOOOBIIIIIIIIEOOOOOOOOOOOOOOOOOOOOOOOOOOOOOOOOOOOOOOOOOOOOOOOOOOOOOOBIIIIIIIIEOOOOOOOOOOOOOOOOOOOOOOOOOOOOOOOOOOOOOOOOOOOOOOOOOOOOOOBIIIIIIIIEOOOOOBIIIIIIIIEOOOOOOOOOOOOOOOOOOOOOOOOO
>P06580
MMCNLLLSCSVLLLSCSHLLAHPVTDTADMTYSGPDSVEEAGGVNPDDFSVSDLNEHLQRAAVAGYSPLFSQENIKVPGQIPKEALRELLLEKPYRLIPPRGLWGSRRQFRKRGGGADCFWKYCI
OOOOOOOOOOOOOOOOOOOOOOOOOOOOOOOOOOOOOOOOOOOOOOOOOOOOOOOOOOOOOOOOOOOOOOOOOOOOOOOOOOOOOOOOOOOOOOOOOOOOOOOOOOOOOOOOOBIIIIIIIIIIE
>P07907
MVAYPEISWTRNGCTVSKYPEISWTRNGCTVSKYPEISWTRNGCTVSKYPEISWTRNGCTVA
OOOBIIIIIIIIIEOOOOBIIIIIIIIIEOOOOBIIIIIIIIIEOOOOBIIIIIIIIIEOOO
>P08435
MRSAMLFAAVLALSLAWTFGAACEEPQEQGGRLSKDSDLSLLPPPLLRRLYDSRSISLEGLLKVLSKASVGPKETSLPQKRDMHDFFVGLMGKRNSQPDTPADVVEENTPSFGVLK
OOOOOOOOOOOOOOOOOOOOOOOOOOOOOOOOOOOOOOOOOOOOOOOOOOOOOOOOOOOOOOOOOOOOOOOOOOOOOOOOOBIIIIIIIIEOOOOOOOOOOOOOOOOOOOOOOOOO
>P08858
MRSTLLFAVILALSSARSLGAVCEESQEQVVPGGGHSKKDSNLYQLPPSLLRRLYDSRVVSLDGLLKMLSKASVGPKESPLPQKRDMHDFFVGLMGKRNLQPDTPVDINQENIPSFGTFKYPPSVE
OOOOOOOOOOOOOOOOOOOOOOOOOOOOOOOOOOOOOOOOOOOOOOOOOOOOOOOOOOOOOOOOOOOOOOOOOOOOOOOOOOOOOBIIIIIIIIEOOOOOOOOOOOOOOOOOOOOOOOOOOOOOOO
>P09859
MKTKVFLGLILSAAVTACLCRPAAKAPGGSHRPTSSLARRDWPEPPSQEQQQRFISRFLPHVFAELSDRKGFVQGNGAVEALHDHFYPDWMDFGRRSTEDAADAA
OOOOOOOOOOOOOOOOOOOOOOOOOOOOOOOOOOOOOOOOOOOOOOOOOOOOOOOOOBIIIIIIIIIIIIIIIIIIIIIIIIIIIIIIIIIIEOOOOOOOOOOOO
>P0C171
METRQVSRSPRVRLLLLLLLLLVVPWGVRTASGVALPPVGVLSLRPPGRAWADPATPRPRRSLALADDAAFRERARLLAALERRHWLNSYMHKLLVLDAP
OOOOOOOOOOOOOOOOOOOOOOOOOOOOOOOOOOOOOOOOOOOOOOOOOOOOOOOOOOOOOBIIIIIIIIIIIIIIIIIIIIIIIIIIIIIIIIIIIIIE
>P0C172
METCQMSRSPRERLLLLLLLLLLVPWGTGPASGVALPLAGVFSLRAPGRAWAGLGSPLSRRSLALADDAAFRERARLLAALERRRWLDSYMQKLLLLDAP
OOOOOOOOOOOOOOOOOOOOOOOOOOOOOOOOOOOOOOOOOOOOOOOOOOOOOOOOOOOOOBIIIIIIIIIIIIIIIIIIIIIIIIIIIIIIIIIIIIIE
>P0C1Q6
MKNTILILFTAFIALLGFFGMSAEALADPIADPLAGPNAEADPEAIKWKAILDAVKKVIG
OOOOOOOOOOOOOOOOOOOOOOOOOOOOOOOOOOOOOOOOOOOOOBIIIIIIIIIIIIEO
>P0C2I4
MESQQLSNYPHISHGSACASVTSKEVHTNQDPLDVSASKIQEYDKASTKANSQQTTTPASSAVPENLHHASPQPASVPPPQNGPYPQQCMMTQNQANPSGWSFYGHPSMIPYTPYQMSPMYFPPGPQSQFPQYPSSVGTPLSTPSPESGNTFTDSSSADSDMTSTKKYVRPPPMLTSPNDFPNWVKTYIKFLQNSNLGGIIPTVNGKPVPPMLTSPNDFPNWVKTYIKFLQNSNLGGIIPTVNGKPVRQITDDELTFLYNTFQIFAPSQFLPTWVKDILSVDYTDIMKILSKSIEKMQSDTQEANDIVTLANLQYNGSTPADAFETKVTNIIDRLNNNGIHINNKVACQLIMRGLSGEYKFLRYTRHRHLNMTVAELFLDIHAIYEEQQGSRNSKPNYRRNPSDEKNDSRSYTNTTKPKVIARNPQKTNNSKSKTARAHNVSTSNNSPSTDNDSISKSTTEPIQLNNKHDLHLRPETY
OOOOOOOOOOOOOOOOOOOOOOOOOOOOOOOOOOOOOOOOOOOOOOOOOOOOOOOOOOOOOOOOOOOOOOOOOOOOOOOOOOOOOOOOOOOOOOOOOOOOOOOOOOOOOOOOOOOOOOOOOOOOOOOOOOOOOOOOOOOOOOOOOOOOOOOOOOOOOOOOOOOOOOOOOOOOOOOOOOOOOOOOOOOOOOOOOOOOOOOOOOOOOOOOOOOOOOOOOOOOOOOOOOOOOOOOOOOOOOOOOOOOOOOOOOOOOOOOOOOOOOOOOOOOOOOOOOOOOOOOOOOOOOOOOOOOOOOOOOOOOOOOOOOOOOOOOOOOOOOOOOOOOOOOOOOOOOOOOOOOOOOOOOOOOOOOOOOOOOOOOOOOOOOOOOOOOOOOOOOOOOOOOOOOOOOOOOOOOOOOOOOOOOOOOOOOOOOOOOOOOOOOOOOOOOOOOOOOOOOBIIIIIIIIIIIIIIIIIIIIIIIIIIIIIIIIIIIIIE
>P0C2I8
MESQQLSQHPHISHGSACASVTSKEVHTNQDPLDVSASKTEECEKASTKANSQQTTTPASSAVPENPHHASPQPASVPPPQNGPYPQQCMMTQNQANPSGWSFYGHPSMIPYTPYQMSPMYFPPGPQSQFPQYPSSVGTPLSTPSPESGNTFTDSSSADSDMTSTKKYVRPPPMLTSPNDFPNWVKTYIKFLQNSNLGGIIPTVNGKPVRQITDDELTFLYNTFQIFAPSQFLPTWVKDILSVDYTDIMKILSKSIEKMQSDTQEANDIVTLANLQYNGSTPADAFETKVTNIIDRLNNNGIHINNKVACQLIMRGLSGEYKFLRYTRHRHLNMTVAELFLDIHAIYEEQQGSRNSKPNYRRNLSDEKNDSRSYTNTTKPKVIARNPQKTNNSKSKTARAHNVSTSNNSPSTDNDSISKSTTEPIQLNNKHDLHLRPGTY
OOOOOOOOOOOOOOOOOOOOOOOOOOOOOOOOOOOOOOOOOOOOOOOOOOOOOOOOOOOOOOOOOOOOOOOOOOOOOOOOOOOOOOOOOOOOOOOOOOOOOOOOOOOOOOOOOOOOOOOOOOOOOOOOOOOOOOOOOOOOOOOOOOOOOOOOOOOOOOOOOOOOOOOOOOOOOOOOOOOOOOOOOOOOOOOOOOOOOOOOOOOOOOOOOOOOOOOOOOOOOOOOOOOOOOOOOOOOOOOOOOOOOOOOOOOOOOOOOOOOOOOOOOOOOOOOOOOOOOOOOOOOOOOOOOOOOOOOOOOOOOOOOOOOOOOOOOOOOOOOOOOOOOOOOOOOOOOOOOOOOOOOOOOOOOOOOOOOOOOOOOOOOOOOOOOOOOOOOOOOOOOOOOOOOOOOOOOOOOOOOBIIIIIIIIIIIIIIIIIIIIIIIIIIIIIIIIIIIIIE
>P0C2J4
MESQQLHQNPHSLHGSAYASVTSKEVPSNQDPLAVSASNLPEFDRDSTKVNSQQETTPGTSAVPENHHHVSPQPASVPPPQNGQYQQHGMMTPNKAMASNWAHYQQPSMMTCSHYQTSPAYYQPDPHYPLPQYIPPLSTSSPDPIDLKNQHSEIPQAKTKVGNNVLPPHTLTSEENFSTWVKFYIRFLKNSNLGDIIPNDQGEIKRQMTYEEHAYIYNTFQAFAPFHLLPTWVKQILEINYADILTVLCKSVSKMQTNNQELKDWIALANLEYDGSTSADTFEITVSTIIQRLKENNINVSDRLACQLILKGLSGDFKYLRNQYRTKTNMKLSQLFAEIQLIYDENKIMNLNKPSQYKQHSEYKNVSRTSPNTTNTKVTTRNYHRTNSSKPRAAKAHNIATSSKFSRVNNDHINESTVSSQYLSDDNELSLRPATERI
OOOOOOOOOOOOOOOOOOOOOOOOOOOOOOOOOOOOOOOOOOOOOOOOOOOOOOOOOOOOOOOOOOOOOOOOOOOOOOOOOOOOOOOOOOOOOOOOOOOOOOOOOOOOOOOOOOOOOOOOOOOOOOOOOOOOOOOOOOOOOOOOOOOOOOOOOOOOOOOOOOOOOOOOOOOOOOOOOOOOOOOOOOOOOOOOOOOOOOOOOOOOOOOOOOOOOOOOOOOOOOOOOOOOOOOOOOOOOOOOOOOOOOOOOOOOOOOOOOOOOOOOOOOOOOOOOOOOOOOOOOOOOOOOOOOOOOOOOOOOOOOOOOOOOOOOOOOOOOOOOOOOOOOOOOOOOOOOOOOOOOOOOOOOOOOOOOOOOOOOOOOOOOOOOOOOOOOOOOOOOOOOOOOOOOOOOOOOOBIIIIIIIIIIIIIIIIIIIIIIIIIIIIIIIIIIIIIIIE
>P0C2J6
MESQQLHQNPHSLHGSAYASVTSKEVPSNQDPLAVSASNLPEFDRDSTKVNSQEETTPGTSAVPENHHHVSPQPASVPPPQNGQYQQHGMMTPNKAMASNWAHYQQPSMMTCSHYQTSPAYYQPDPHYPLPQYIPPLSTSSPDPIDSQDQHSEVPQAKTKVRNNVLPPHTLTSEENFSTWVKFYIRFLKNSNLGDIIPNDQGEIKRQMTYEEHAYIYNTFQAFAPFHLLPTWVKQILEINYSDILTVLCKSVSKMQTNNQELKDWIALANLEYNGSTSADTFEITVSTIIQRLKENNINVSDRLACQLILKGLSGDFKYLRNQYRTKTNMKLSQLFAEIQLIYDENKIMNLNKPSQYKQHSEYKNVSRTSPNTTNTKVTTRNYHRTNSSKPRAAKAHNIATSSKFSRVNNDHINESTVSSQYLSDDNELSLRPATERI
OOOOOOOOOOOOOOOOOOOOOOOOOOOOOOOOOOOOOOOOOOOOOOOOOOOOOOOOOOOOOOOOOOOOOOOOOOOOOOOOOOOOOOOOOOOOOOOOOOOOOOOOOOOOOOOOOOOOOOOOOOOOOOOOOOOOOOOOOOOOOOOOOOOOOOOOOOOOOOOOOOOOOOOOOOOOOOOOOOOOOOOOOOOOOOOOOOOOOOOOOOOOOOOOOOOOOOOOOOOOOOOOOOOOOOOOOOOOOOOOOOOOOOOOOOOOOOOOOOOOOOOOOOOOOOOOOOOOOOOOOOOOOOOOOOOOOOOOOOOOOOOOOOOOOOOOOOOOOOOOOOOOOOOOOOOOOOOOOOOOOOOOOOOOOOOOOOOOOOOOOOOOOOOOOOOOOOOOOOOOOOOOOOOOOOOOOOOOOBIIIIIIIIIIIIIIIIIIIIIIIIIIIIIIIIIIIIIIIE
>P0C8W1
MKTQFIVLIVAIVFLQLLSQSEAIFSAIAGLLSNLLGKRDLRHLDLDQFDDMFDQPEISAADMKFLQDLLR
OOOOOOOOOOOOOOOOOOOOOOOBIIIIIIIIIIIEOOOOOOOOOOOOOOOOOOOOOOOOOOOOOOOOOOO
>P0C8W2
MKTQVIIFIMAVVFLQLLSQSEAFIFDLLKKLVGKRELRNIDLDQFDDMFDEPEISAADMRFLQELLK
OOOOOOOOOOOOOOOOOOOOOOOBIIIIIIIIEOOOOOOOOOOOOOOOOOOOOOOOOOOOOOOOOOOO
>P0CX57
MESQQLSQHSPISHGSACASVTSKEVHTNQDPLDVSASKTEECEKASTKANSQQTTTPASSAVPENPHHASPQTAQSHSPQNGPYPQQCMMTQNQANPSGWSFYGHPSMIPYTPYQMSPMYFPPGPQSQFPQYPSSVGTPLSTPSPESGNTFTDSSSADSDMTSTKKYVRPPPMLTSPNDFPNWVKTYIKFLQNSNLGGIIPTVNGKPVRQITDDELTFLYNTFQIFAPSQFLPTWVKDILSVDYTDIMKILSKSIEKMQSDTQEANDIVTLANLQYNGSTPADAFETKVTNIIDRLNNNGIHINNKVACQLIMRGLSGEYKFLRYTRHRHLNMTVAELFLDIHAIYEEQQGSRNSKPNYRRNPSDEKNDSRSYTNTTKPKVIARNPQKTNNSKSKTARAHNVSTSNNSPSTDNDSISKSTTEPIQLNNKHDLHLRPETY
OOOOOOOOOOOOOOOOOOOOOOOOOOOOOOOOOOOOOOOOOOOOOOOOOOOOOOOOOOOOOOOOOOOOOOOOOOOOOOOOOOOOOOOOOOOOOOOOOOOOOOOOOOOOOOOOOOOOOOOOOOOOOOOOOOOOOOOOOOOOOOOOOOOOOOOOOOOOOOOOOOOOOOOOOOOOOOOOOOOOOOOOOOOOOOOOOOOOOOOOOOOOOOOOOOOOOOOOOOOOOOOOOOOOOOOOOOOOOOOOOOOOOOOOOOOOOOOOOOOOOOOOOOOOOOOOOOOOOOOOOOOOOOOOOOOOOOOOOOOOOOOOOOOOOOOOOOOOOOOOOOOOOOOOOOOOOOOOOOOOOOOOOOOOOOOOOOOOOOOOOOOOOOOOOOOOOOOOOOOOOOOOOOOOOOOOOOOOOOOOOBIIIIIIIIIIIIIIIIIIIIIIIIIIIIIIIIIIIIIE
>P0CX58
MESQQLSQHSPISHGSACASVTSKEVHTNQDPLDVSASKTEECEKASTKANSQQTTTPASSAVPENPHHASPQTAQSHSPQNGPYPQQCMMTQNQANPSGWSFYGHPSMIPYTPYQMSPMYFPPGPQSQFPQYPSSVGTPLSTPSPESGNTFTDSSSADSDMTSTKKYVRPPPMLTSPNDFPNWVKTYIKFLQNSNLGGIIPTVNGKPVRQITDDELTFLYNTFQIFAPSQFLPTWVKDILSVDYTDIMKILSKSIEKMQSDTQEANDIVTLANLQYNGSTPADAFETKVTNIIDRLNNNGIHINNKVACQLIMRGLSGEYKFLRYTRHRHLNMTVAELFLDIHAIYEEQQGSRNSKPNYRRNPSDEKNDSRSYTNTTKPKVIARNPQKTNNSKSKTARAHNVSTSNNSPSTDNDSISKSTTEPIQLNNKHDLHLRPETY
OOOOOOOOOOOOOOOOOOOOOOOOOOOOOOOOOOOOOOOOOOOOOOOOOOOOOOOOOOOOOOOOOOOOOOOOOOOOOOOOOOOOOOOOOOOOOOOOOOOOOOOOOOOOOOOOOOOOOOOOOOOOOOOOOOOOOOOOOOOOOOOOOOOOOOOOOOOOOOOOOOOOOOOOOOOOOOOOOOOOOOOOOOOOOOOOOOOOOOOOOOOOOOOOOOOOOOOOOOOOOOOOOOOOOOOOOOOOOOOOOOOOOOOOOOOOOOOOOOOOOOOOOOOOOOOOOOOOOOOOOOOOOOOOOOOOOOOOOOOOOOOOOOOOOOOOOOOOOOOOOOOOOOOOOOOOOOOOOOOOOOOOOOOOOOOOOOOOOOOOOOOOOOOOOOOOOOOOOOOOOOOOOOOOOOOOOOOOOOOOOBIIIIIIIIIIIIIIIIIIIIIIIIIIIIIIIIIIIIIE
>P0CX59
MESQQLSNYPHISHGSACASVTSKEVHTNQDPLDVSASKIQEYDKASTKANSQQTTTPASSAVPENPHHASPQPASVPPPQNGPYPQQCMMTQNQANPSGWSFYGHPSMIPYTPYQMSPMYFPPGPQSQFPQYPSSVGTPLSTPSPESGNTFTDSSSADSDMTSTKKYVRPPPMLTSPNDFPNWVKTYIKFLQNSNLGGIIPTVNGKPVRPITDDELTFLYNTFQIFAPSQFLPTWVKDILSVDYTDIMKILSKSIEKMQSDTQEANDIVTLANLQYNGSTPADAFETKVTNIIDRLNNNGIHINNKVACQLIMRGLSGEYKFLRYTRHRHLNMTVAELFLDIHAIYEEQQGSRNSKPNYRRNPSDEKNDSRSYTNTTKPKVIARNPQKTNNSKSKTARAHNVSTSNNSPSTDNDSISKSTTEPIQLNNKHDLHLRPETY
OOOOOOOOOOOOOOOOOOOOOOOOOOOOOOOOOOOOOOOOOOOOOOOOOOOOOOOOOOOOOOOOOOOOOOOOOOOOOOOOOOOOOOOOOOOOOOOOOOOOOOOOOOOOOOOOOOOOOOOOOOOOOOOOOOOOOOOOOOOOOOOOOOOOOOOOOOOOOOOOOOOOOOOOOOOOOOOOOOOOOOOOOOOOOOOOOOOOOOOOOOOOOOOOOOOOOOOOOOOOOOOOOOOOOOOOOOOOOOOOOOOOOOOOOOOOOOOOOOOOOOOOOOOOOOOOOOOOOOOOOOOOOOOOOOOOOOOOOOOOOOOOOOOOOOOOOOOOOOOOOOOOOOOOOOOOOOOOOOOOOOOOOOOOOOOOOOOOOOOOOOOOOOOOOOOOOOOOOOOOOOOOOOOOOOOOOOOOOOOOOBIIIIIIIIIIIIIIIIIIIIIIIIIIIIIIIIIIIIIE
>P0CX60
MESQQLSNYPHISHGSACASVTSKEVHTNQDPLDVSASKIQEYDKASTKANSQQTTTPASSAVPENPHHASPQPASVPPPQNGPYPQQCMMTQNQANPSGWSFYGHPSMIPYTPYQMSPMYFPPGPQSQFPQYPSSVGTPLSTPSPESGNTFTDSSSADSDMTSTKKYVRPPPMLTSPNDFPNWVKTYIKFLQNSNLGGIIPTVNGKPVRPITDDELTFLYNTFQIFAPSQFLPTWVKDILSVDYTDIMKILSKSIEKMQSDTQEANDIVTLANLQYNGSTPADAFETKVTNIIDRLNNNGIHINNKVACQLIMRGLSGEYKFLRYTRHRHLNMTVAELFLDIHAIYEEQQGSRNSKPNYRRNPSDEKNDSRSYTNTTKPKVIARNPQKTNNSKSKTARAHNVSTSNNSPSTDNDSISKSTTEPIQLNNKHDLHLRPETY
OOOOOOOOOOOOOOOOOOOOOOOOOOOOOOOOOOOOOOOOOOOOOOOOOOOOOOOOOOOOOOOOOOOOOOOOOOOOOOOOOOOOOOOOOOOOOOOOOOOOOOOOOOOOOOOOOOOOOOOOOOOOOOOOOOOOOOOOOOOOOOOOOOOOOOOOOOOOOOOOOOOOOOOOOOOOOOOOOOOOOOOOOOOOOOOOOOOOOOOOOOOOOOOOOOOOOOOOOOOOOOOOOOOOOOOOOOOOOOOOOOOOOOOOOOOOOOOOOOOOOOOOOOOOOOOOOOOOOOOOOOOOOOOOOOOOOOOOOOOOOOOOOOOOOOOOOOOOOOOOOOOOOOOOOOOOOOOOOOOOOOOOOOOOOOOOOOOOOOOOOOOOOOOOOOOOOOOOOOOOOOOOOOOOOOOOOOOOOOOOOBIIIIIIIIIIIIIIIIIIIIIIIIIIIIIIIIIIIIIE
>P0CX61
MESQQLHQNPHSLHGSAYASVTSKEVPSNQDPLAVSASNLPEFDRDSTKVNSQQETTPGTSAVPENHHHVSPQPASVPPPQNGQYQQHGMMTPNKAMASNWAHYQQPSMMTCSHYQTSPAYYQPDPHYPLPQYIPPLSTSSPDPIDSQNQHSEVPQAETKVRNNVLPPHTLTSEENFSTWVKFYIRFLKNSNLGDIIPNDQGEIKSQMTYEEHAYIYNTFQAFAPFHLLPTWVKQILEINYADILTVLCKSVSKMQTNNQELKDWIALANLEYDGSTSADTFEITVSTIIQRLKENNINVSDRLACQLILKGLSGDFKYLRNQYRTKTNMKLSQLFAEIQLIYDENKIMNLNKPSQYKQHSEYKNVSRTSPNTTNTKVTTRNYHRTNSSKPRAAKAHNIATSSKFSRVNNDHINESTVSSQYLSDDNELSLRPATERI
OOOOOOOOOOOOOOOOOOOOOOOOOOOOOOOOOOOOOOOOOOOOOOOOOOOOOOOOOOOOOOOOOOOOOOOOOOOOOOOOOOOOOOOOOOOOOOOOOOOOOOOOOOOOOOOOOOOOOOOOOOOOOOOOOOOOOOOOOOOOOOOOOOOOOOOOOOOOOOOOOOOOOOOOOOOOOOOOOOOOOOOOOOOOOOOOOOOOOOOOOOOOOOOOOOOOOOOOOOOOOOOOOOOOOOOOOOOOOOOOOOOOOOOOOOOOOOOOOOOOOOOOOOOOOOOOOOOOOOOOOOOOOOOOOOOOOOOOOOOOOOOOOOOOOOOOOOOOOOOOOOOOOOOOOOOOOOOOOOOOOOOOOOOOOOOOOOOOOOOOOOOOOOOOOOOOOOOOOOOOOOOOOOOOOOOOOOOOOBIIIIIIIIIIIIIIIIIIIIIIIIIIIIIIIIIIIIIIIE
>P0CX62
MESQQLHQNPHSLHGSAYASVTSKEVPSNQDPLAVSASNLPEFDRDSTKVNSQQETTPGTSAVPENHHHVSPQPASVPPPQNGQYQQHGMMTPNKAMASNWAHYQQPSMMTCSHYQTSPAYYQPDPHYPLPQYIPPLSTSSPDPIDSQNQHSEVPQAETKVRNNVLPPHTLTSEENFSTWVKFYIRFLKNSNLGDIIPNDQGEIKSQMTYEEHAYIYNTFQAFAPFHLLPTWVKQILEINYADILTVLCKSVSKMQTNNQELKDWIALANLEYDGSTSADTFEITVSTIIQRLKENNINVSDRLACQLILKGLSGDFKYLRNQYRTKTNMKLSQLFAEIQLIYDENKIMNLNKPSQYKQHSEYKNVSRTSPNTTNTKVTTRNYHRTNSSKPRAAKAHNIATSSKFSRVNNDHINESTVSSQYLSDDNELSLRPATERI
OOOOOOOOOOOOOOOOOOOOOOOOOOOOOOOOOOOOOOOOOOOOOOOOOOOOOOOOOOOOOOOOOOOOOOOOOOOOOOOOOOOOOOOOOOOOOOOOOOOOOOOOOOOOOOOOOOOOOOOOOOOOOOOOOOOOOOOOOOOOOOOOOOOOOOOOOOOOOOOOOOOOOOOOOOOOOOOOOOOOOOOOOOOOOOOOOOOOOOOOOOOOOOOOOOOOOOOOOOOOOOOOOOOOOOOOOOOOOOOOOOOOOOOOOOOOOOOOOOOOOOOOOOOOOOOOOOOOOOOOOOOOOOOOOOOOOOOOOOOOOOOOOOOOOOOOOOOOOOOOOOOOOOOOOOOOOOOOOOOOOOOOOOOOOOOOOOOOOOOOOOOOOOOOOOOOOOOOOOOOOOOOOOOOOOOOOOOOOBIIIIIIIIIIIIIIIIIIIIIIIIIIIIIIIIIIIIIIIE
>P0CX65
MESQQLSNYPHISHGSACASVTSKEVHTNQDPLDVSASKIQEYDKASTKANSQQTTTPASSAVPENPHHASPQPASVPPPQNGPYPQQCMMTQNQANPSGWSFYGHPSMIPYTPYQMSPMYFPPGPQSQFPQYPSSVGTPLSTPSPESGNTFTDSSSADSDMTSTKKYVRPPPMLTSPNDFPNWVKTYIKFLQNSNLGGIIPTVNGKPVRQITDDELTFLYNTFQIFAPSQFLPTWVKDILSVDYTDIMKILSKSIEKMQSDTQEANDIVTLANLQYNGSTPADAFETKVTNIIDRLNNNGIHINNKVACQLIMRGLSGEYKFLRYTRHRHLNMTVAELFLDIHAIYEEQQGSRNSKPNYRRNPSDEKNDSRSYTNTTKPKVIARNPQKTNNSKSKTARAHNVSTSNNSPSTDNDSISKSTTEPIQLNNKHDLHLRPETY
OOOOOOOOOOOOOOOOOOOOOOOOOOOOOOOOOOOOOOOOOOOOOOOOOOOOOOOOOOOOOOOOOOOOOOOOOOOOOOOOOOOOOOOOOOOOOOOOOOOOOOOOOOOOOOOOOOOOOOOOOOOOOOOOOOOOOOOOOOOOOOOOOOOOOOOOOOOOOOOOOOOOOOOOOOOOOOOOOOOOOOOOOOOOOOOOOOOOOOOOOOOOOOOOOOOOOOOOOOOOOOOOOOOOOOOOOOOOOOOOOOOOOOOOOOOOOOOOOOOOOOOOOOOOOOOOOOOOOOOOOOOOOOOOOOOOOOOOOOOOOOOOOOOOOOOOOOOOOOOOOOOOOOOOOOOOOOOOOOOOOOOOOOOOOOOOOOOOOOOOOOOOOOOOOOOOOOOOOOOOOOOOOOOOOOOOOOOOOOOOOBIIIIIIIIIIIIIIIIIIIIIIIIIIIIIIIIIIIIIE
>P0CX66
MESQQLSNYPHISHGSACASVTSKEVHTNQDPLDVSASKIQEYDKASTKANSQQTTTPASSAVPENPHHASPQPASVPPPQNGPYPQQCMMTQNQANPSGWSFYGHPSMIPYTPYQMSPMYFPPGPQSQFPQYPSSVGTPLSTPSPESGNTFTDSSSADSDMTSTKKYVRPPPMLTSPNDFPNWVKTYIKFLQNSNLGGIIPTVNGKPVRQITDDELTFLYNTFQIFAPSQFLPTWVKDILSVDYTDIMKILSKSIEKMQSDTQEANDIVTLANLQYNGSTPADAFETKVTNIIDRLNNNGIHINNKVACQLIMRGLSGEYKFLRYTRHRHLNMTVAELFLDIHAIYEEQQGSRNSKPNYRRNPSDEKNDSRSYTNTTKPKVIARNPQKTNNSKSKTARAHNVSTSNNSPSTDNDSISKSTTEPIQLNNKHDLHLRPETY
OOOOOOOOOOOOOOOOOOOOOOOOOOOOOOOOOOOOOOOOOOOOOOOOOOOOOOOOOOOOOOOOOOOOOOOOOOOOOOOOOOOOOOOOOOOOOOOOOOOOOOOOOOOOOOOOOOOOOOOOOOOOOOOOOOOOOOOOOOOOOOOOOOOOOOOOOOOOOOOOOOOOOOOOOOOOOOOOOOOOOOOOOOOOOOOOOOOOOOOOOOOOOOOOOOOOOOOOOOOOOOOOOOOOOOOOOOOOOOOOOOOOOOOOOOOOOOOOOOOOOOOOOOOOOOOOOOOOOOOOOOOOOOOOOOOOOOOOOOOOOOOOOOOOOOOOOOOOOOOOOOOOOOOOOOOOOOOOOOOOOOOOOOOOOOOOOOOOOOOOOOOOOOOOOOOOOOOOOOOOOOOOOOOOOOOOOOOOOOOOOBIIIIIIIIIIIIIIIIIIIIIIIIIIIIIIIIIIIIIE
>P0CX67
MESQQLSNYPHISHGSACASVTSKEVHTNQDPLDVSASKIQEYDKASTKANSQQTTTPASSAVPENPHHASPQPASVPPPQNGPYPQQCMMTQNQANPSGWSFYGHPSMIPYTPYQMSPMYFPPGPQSQFPQYPSSVGTPLSTPSPESGNTFTDSSSADSDMTSTKKYVRPPPMLTSPNDFPNWVKTYIKFLQNSNLGGIIPTVNGKPVRQITDDELTFLYNTFQIFAPSQFLPTWVKDILSVDYTDIMKILSKSIEKMQSDTQEANDIVTLANLQYNGSTPADAFETKVTNIIDRLNNNGIHINNKVACQLIMRGLSGEYKFLRYTRHRHLNMTVAELFLDIHAIYEEQQGSRNSKPNYRRNPSDEKNDSRSYTNTTKPKVIARNPQKTNNSKSKTARAHNVSTSNNSPSTDNDSISKSTTEPIQLNNKHDLHLRPETY
OOOOOOOOOOOOOOOOOOOOOOOOOOOOOOOOOOOOOOOOOOOOOOOOOOOOOOOOOOOOOOOOOOOOOOOOOOOOOOOOOOOOOOOOOOOOOOOOOOOOOOOOOOOOOOOOOOOOOOOOOOOOOOOOOOOOOOOOOOOOOOOOOOOOOOOOOOOOOOOOOOOOOOOOOOOOOOOOOOOOOOOOOOOOOOOOOOOOOOOOOOOOOOOOOOOOOOOOOOOOOOOOOOOOOOOOOOOOOOOOOOOOOOOOOOOOOOOOOOOOOOOOOOOOOOOOOOOOOOOOOOOOOOOOOOOOOOOOOOOOOOOOOOOOOOOOOOOOOOOOOOOOOOOOOOOOOOOOOOOOOOOOOOOOOOOOOOOOOOOOOOOOOOOOOOOOOOOOOOOOOOOOOOOOOOOOOOOOOOOOOBIIIIIIIIIIIIIIIIIIIIIIIIIIIIIIIIIIIIIE
>P0CX68
MESQQLSNYPHISHGSACASVTSKEVHTNQDPLDVSASKIQEYDKASTKANSQQTTTPASSAVPENPHHASPQPASVPPPQNGPYPQQCMMTQNQANPSGWSFYGHPSMIPYTPYQMSPMYFPPGPQSQFPQYPSSVGTPLSTPSPESGNTFTDSSSADSDMTSTKKYVRPPPMLTSPNDFPNWVKTYIKFLQNSNLGGIIPTVNGKPVRQITDDELTFLYNTFQIFAPSQFLPTWVKDILSVDYTDIMKILSKSIEKMQSDTQEANDIVTLANLQYNGSTPADAFETKVTNIIDRLNNNGIHINNKVACQLIMRGLSGEYKFLRYTRHRHLNMTVAELFLDIHAIYEEQQGSRNSKPNYRRNPSDEKNDSRSYTNTTKPKVIARNPQKTNNSKSKTARAHNVSTSNNSPSTDNDSISKSTTEPIQLNNKHDLHLRPETY
OOOOOOOOOOOOOOOOOOOOOOOOOOOOOOOOOOOOOOOOOOOOOOOOOOOOOOOOOOOOOOOOOOOOOOOOOOOOOOOOOOOOOOOOOOOOOOOOOOOOOOOOOOOOOOOOOOOOOOOOOOOOOOOOOOOOOOOOOOOOOOOOOOOOOOOOOOOOOOOOOOOOOOOOOOOOOOOOOOOOOOOOOOOOOOOOOOOOOOOOOOOOOOOOOOOOOOOOOOOOOOOOOOOOOOOOOOOOOOOOOOOOOOOOOOOOOOOOOOOOOOOOOOOOOOOOOOOOOOOOOOOOOOOOOOOOOOOOOOOOOOOOOOOOOOOOOOOOOOOOOOOOOOOOOOOOOOOOOOOOOOOOOOOOOOOOOOOOOOOOOOOOOOOOOOOOOOOOOOOOOOOOOOOOOOOOOOOOOOOOOBIIIIIIIIIIIIIIIIIIIIIIIIIIIIIIIIIIIIIE
>P0CX69
MESQQLSNYPHISHGSACASVTSKEVHTNQDPLDVSASKIQEYDKASTKANSQQTTTPASSAVPENPHHASPQPASVPPPQNGPYPQQCMMTQNQANPSGWSFYGHPSMIPYTPYQMSPMYFPPGPQSQFPQYPSSVGTPLSTPSPESGNTFTDSSSADSDMTSTKKYVRPPPMLTSPNDFPNWVKTYIKFLQNSNLGGIIPTVNGKPVRQITDDELTFLYNTFQIFAPSQFLPTWVKDILSVDYTDIMKILSKSIEKMQSDTQEANDIVTLANLQYNGSTPADAFETKVTNIIDRLNNNGIHINNKVACQLIMRGLSGEYKFLRYTRHRHLNMTVAELFLDIHAIYEEQQGSRNSKPNYRRNPSDEKNDSRSYTNTTKPKVIARNPQKTNNSKSKTARAHNVSTSNNSPSTDNDSISKSTTEPIQLNNKHDLHLRPETY
OOOOOOOOOOOOOOOOOOOOOOOOOOOOOOOOOOOOOOOOOOOOOOOOOOOOOOOOOOOOOOOOOOOOOOOOOOOOOOOOOOOOOOOOOOOOOOOOOOOOOOOOOOOOOOOOOOOOOOOOOOOOOOOOOOOOOOOOOOOOOOOOOOOOOOOOOOOOOOOOOOOOOOOOOOOOOOOOOOOOOOOOOOOOOOOOOOOOOOOOOOOOOOOOOOOOOOOOOOOOOOOOOOOOOOOOOOOOOOOOOOOOOOOOOOOOOOOOOOOOOOOOOOOOOOOOOOOOOOOOOOOOOOOOOOOOOOOOOOOOOOOOOOOOOOOOOOOOOOOOOOOOOOOOOOOOOOOOOOOOOOOOOOOOOOOOOOOOOOOOOOOOOOOOOOOOOOOOOOOOOOOOOOOOOOOOOOOOOOOOOBIIIIIIIIIIIIIIIIIIIIIIIIIIIIIIIIIIIIIE
>P0CX70
MESQQLSQHSPISHGSACASVTSKEVHTNQDPLDVSASKTEECEKASTKANSQQTTTPASSAVPENPHHASPQPASVPPPQNGPYPQQCMMTQNQANPSGWSFYGHPSMIPYTPYQMSPMYFPPGPQSQFPQYPSSVGTPLSTPSPESGNTFTDSSSADSDMTSTKKYVRPPPMLTSPNDFPNWVKTYIKFLQNSNLGGIIPTVNGKPVRQITDDELTFLYNTFQIFAPSQFLPTWVKDILSVDYTDIMKILSKSIEKMQSDTQEANDIVTLANLQYNGSTPADAFETKVTNIIDRLNNNGIHINNKVACQLIMRGLSGEYKFLRYTRHRHLNMTVAELFLDIHAIYEEQQGSRNSKPNYRRNLSDEKNDSRSYTNTTKPKVIARNPQKTNNSKSKTARAHNVSTSNNSPSTDNDSISKSTTEPIQLNNKHDLHLRPGTY
OOOOOOOOOOOOOOOOOOOOOOOOOOOOOOOOOOOOOOOOOOOOOOOOOOOOOOOOOOOOOOOOOOOOOOOOOOOOOOOOOOOOOOOOOOOOOOOOOOOOOOOOOOOOOOOOOOOOOOOOOOOOOOOOOOOOOOOOOOOOOOOOOOOOOOOOOOOOOOOOOOOOOOOOOOOOOOOOOOOOOOOOOOOOOOOOOOOOOOOOOOOOOOOOOOOOOOOOOOOOOOOOOOOOOOOOOOOOOOOOOOOOOOOOOOOOOOOOOOOOOOOOOOOOOOOOOOOOOOOOOOOOOOOOOOOOOOOOOOOOOOOOOOOOOOOOOOOOOOOOOOOOOOOOOOOOOOOOOOOOOOOOOOOOOOOOOOOOOOOOOOOOOOOOOOOOOOOOOOOOOOOOOOOOOOOOOOOOOOOOOBIIIIIIIIIIIIIIIIIIIIIIIIIIIIIIIIIIIIIE
>P0CX71
MESQQLSQHSPISHGSACASVTSKEVHTNQDPLDVSASKTEECEKASTKANSQQTTTPASSAVPENPHHASPQPASVPPPQNGPYPQQCMMTQNQANPSGWSFYGHPSMIPYTPYQMSPMYFPPGPQSQFPQYPSSVGTPLSTPSPESGNTFTDSSSADSDMTSTKKYVRPPPMLTSPNDFPNWVKTYIKFLQNSNLGGIIPTVNGKPVRQITDDELTFLYNTFQIFAPSQFLPTWVKDILSVDYTDIMKILSKSIEKMQSDTQEANDIVTLANLQYNGSTPADAFETKVTNIIDRLNNNGIHINNKVACQLIMRGLSGEYKFLRYTRHRHLNMTVAELFLDIHAIYEEQQGSRNSKPNYRRNLSDEKNDSRSYTNTTKPKVIARNPQKTNNSKSKTARAHNVSTSNNSPSTDNDSISKSTTEPIQLNNKHDLHLRPGTY
OOOOOOOOOOOOOOOOOOOOOOOOOOOOOOOOOOOOOOOOOOOOOOOOOOOOOOOOOOOOOOOOOOOOOOOOOOOOOOOOOOOOOOOOOOOOOOOOOOOOOOOOOOOOOOOOOOOOOOOOOOOOOOOOOOOOOOOOOOOOOOOOOOOOOOOOOOOOOOOOOOOOOOOOOOOOOOOOOOOOOOOOOOOOOOOOOOOOOOOOOOOOOOOOOOOOOOOOOOOOOOOOOOOOOOOOOOOOOOOOOOOOOOOOOOOOOOOOOOOOOOOOOOOOOOOOOOOOOOOOOOOOOOOOOOOOOOOOOOOOOOOOOOOOOOOOOOOOOOOOOOOOOOOOOOOOOOOOOOOOOOOOOOOOOOOOOOOOOOOOOOOOOOOOOOOOOOOOOOOOOOOOOOOOOOOOOOOOOOOOOBIIIIIIIIIIIIIIIIIIIIIIIIIIIIIIIIIIIIIE
>P0CX72
MESQQLSQHSPISHGSACASVTSKEVHTNQDPLDVSASKTEECEKASTKANSQQTTTPASSAVPENPHHASPQPASVPPPQNGPYPQQCMMTQNQANPSGWSFYGHPSMIPYTPYQMSPMYFPPGPQSQFPQYPSSVGTPLSTPSPESGNTFTDSSSADSDMTSTKKYVRPPPMLTSPNDFPNWVKTYIKFLQNSNLGGIIPTVNGKPVRQITDDELTFLYNTFQIFAPSQFLPTWVKDILSVDYTDIMKILSKSIEKMQSDTQEANDIVTLANLQYNGSTPADAFETKVTNIIDRLNNNGIHINNKVACQLIMRGLSGEYKFLRYTRHRHLNMTVAELFLDIHAIYEEQQGSRNSKPNYRRNLSDEKNDSRSYTNTTKPKVIARNPQKTNNSKSKTARAHNVSTSNNSPSTDNDSISKSTTEPIQLNNKHDLHLRPGTY
OOOOOOOOOOOOOOOOOOOOOOOOOOOOOOOOOOOOOOOOOOOOOOOOOOOOOOOOOOOOOOOOOOOOOOOOOOOOOOOOOOOOOOOOOOOOOOOOOOOOOOOOOOOOOOOOOOOOOOOOOOOOOOOOOOOOOOOOOOOOOOOOOOOOOOOOOOOOOOOOOOOOOOOOOOOOOOOOOOOOOOOOOOOOOOOOOOOOOOOOOOOOOOOOOOOOOOOOOOOOOOOOOOOOOOOOOOOOOOOOOOOOOOOOOOOOOOOOOOOOOOOOOOOOOOOOOOOOOOOOOOOOOOOOOOOOOOOOOOOOOOOOOOOOOOOOOOOOOOOOOOOOOOOOOOOOOOOOOOOOOOOOOOOOOOOOOOOOOOOOOOOOOOOOOOOOOOOOOOOOOOOOOOOOOOOOOOOOOOOOOBIIIIIIIIIIIIIIIIIIIIIIIIIIIIIIIIIIIIIE
>P0CX73
MESQQLSQHSPISHGSACASVTSKEVHTNQDPLDVSASKTEECEKASTKANSQQTTTPASSAVPENPHHASPQPASVPPPQNGPYPQQCMMTQNQANPSGWSFYGHPSMIPYTPYQMSPMYFPPGPQSQFPQYPSSVGTPLSTPSPESGNTFTDSSSADSDMTSTKKYVRPPPMLTSPNDFPNWVKTYIKFLQNSNLGGIIPTVNGKPVRQITDDELTFLYNTFQIFAPSQFLPTWVKDILSVDYTDIMKILSKSIEKMQSDTQEANDIVTLANLQYNGSTPADAFETKVTNIIDRLNNNGIHINNKVACQLIMRGLSGEYKFLRYTRHRHLNMTVAELFLDIHAIYEEQQGSRNSKPNYRRNLSDEKNDSRSYTNTTKPKVIARNPQKTNNSKSKTARAHNVSTSNNSPSTDNDSISKSTTEPIQLNNKHDLHLRPGTY
OOOOOOOOOOOOOOOOOOOOOOOOOOOOOOOOOOOOOOOOOOOOOOOOOOOOOOOOOOOOOOOOOOOOOOOOOOOOOOOOOOOOOOOOOOOOOOOOOOOOOOOOOOOOOOOOOOOOOOOOOOOOOOOOOOOOOOOOOOOOOOOOOOOOOOOOOOOOOOOOOOOOOOOOOOOOOOOOOOOOOOOOOOOOOOOOOOOOOOOOOOOOOOOOOOOOOOOOOOOOOOOOOOOOOOOOOOOOOOOOOOOOOOOOOOOOOOOOOOOOOOOOOOOOOOOOOOOOOOOOOOOOOOOOOOOOOOOOOOOOOOOOOOOOOOOOOOOOOOOOOOOOOOOOOOOOOOOOOOOOOOOOOOOOOOOOOOOOOOOOOOOOOOOOOOOOOOOOOOOOOOOOOOOOOOOOOOOOOOOOOBIIIIIIIIIIIIIIIIIIIIIIIIIIIIIIIIIIIIIE
>P0CX74
MESQQLSQHSHISHGSACASVTSKEVHTNQDPLDVSASKTEECEKASTKANSQQTTTPASSAVPENPHHASPQPASVPPPQNGPYPQQCMMTQNQANPSGWSFYGHPSMIPYTPYQMSPMYFPPGPQSQFPQYPSSVGTPLSTPSPESGNTFTDSSSADSDMTSTKKYVRPPPMLTSPNDFPNWVKTYIKFLQNSNLGGIIPTVNGKPVRQITDDELTFLYNTFQIFAPSQFLPTWVKDILSVDYTDIMKILSKSIEKMQSDTQEANDIVTLANLQYNGSTPADAFETKVTNIIDRLNNNGIHINNKVACQLIMRGLSGEYKFLRYTRHRHLNMTVAELFLDIHAIYEEQQGSRNSKPNYRRNLSDEKNDSRSYTNTTKPKVIARNPQKTNNSKSKTARAHNVSTSNNSPSTDNDSISKSTTEPIQLNNKHDLHLRPGTY
OOOOOOOOOOOOOOOOOOOOOOOOOOOOOOOOOOOOOOOOOOOOOOOOOOOOOOOOOOOOOOOOOOOOOOOOOOOOOOOOOOOOOOOOOOOOOOOOOOOOOOOOOOOOOOOOOOOOOOOOOOOOOOOOOOOOOOOOOOOOOOOOOOOOOOOOOOOOOOOOOOOOOOOOOOOOOOOOOOOOOOOOOOOOOOOOOOOOOOOOOOOOOOOOOOOOOOOOOOOOOOOOOOOOOOOOOOOOOOOOOOOOOOOOOOOOOOOOOOOOOOOOOOOOOOOOOOOOOOOOOOOOOOOOOOOOOOOOOOOOOOOOOOOOOOOOOOOOOOOOOOOOOOOOOOOOOOOOOOOOOOOOOOOOOOOOOOOOOOOOOOOOOOOOOOOOOOOOOOOOOOOOOOOOOOOOOOOOOOOOOBIIIIIIIIIIIIIIIIIIIIIIIIIIIIIIIIIIIIIE
>P0CX75
MESQQLSQHSHISHGSACASVTSKEVHTNQDPLDVSASKTEECEKASTKANSQQTTTPASSAVPENPHHASPQPASVPPPQNGPYPQQCMMTQNQANPSGWSFYGHPSMIPYTPYQMSPMYFPPGPQSQFPQYPSSVGTPLSTPSPESGNTFTDSSSADSDMTSTKKYVRPPPMLTSPNDFPNWVKTYIKFLQNSNLGGIIPTVNGKPVRQITDDELTFLYNTFQIFAPSQFLPTWVKDILSVDYTDIMKILSKSIEKMQSDTQEANDIVTLANLQYNGSTPADAFETKVTNIIDRLNNNGIHINNKVACQLIMRGLSGEYKFLRYTRHRHLNMTVAELFLDIHAIYEEQQGSRNSKPNYRRNLSDEKNDSRSYTNTTKPKVIARNPQKTNNSKSKTARAHNVSTSNNSPSTDNDSISKSTTEPIQLNNKHDLHLRPGTY
OOOOOOOOOOOOOOOOOOOOOOOOOOOOOOOOOOOOOOOOOOOOOOOOOOOOOOOOOOOOOOOOOOOOOOOOOOOOOOOOOOOOOOOOOOOOOOOOOOOOOOOOOOOOOOOOOOOOOOOOOOOOOOOOOOOOOOOOOOOOOOOOOOOOOOOOOOOOOOOOOOOOOOOOOOOOOOOOOOOOOOOOOOOOOOOOOOOOOOOOOOOOOOOOOOOOOOOOOOOOOOOOOOOOOOOOOOOOOOOOOOOOOOOOOOOOOOOOOOOOOOOOOOOOOOOOOOOOOOOOOOOOOOOOOOOOOOOOOOOOOOOOOOOOOOOOOOOOOOOOOOOOOOOOOOOOOOOOOOOOOOOOOOOOOOOOOOOOOOOOOOOOOOOOOOOOOOOOOOOOOOOOOOOOOOOOOOOOOOOOOBIIIIIIIIIIIIIIIIIIIIIIIIIIIIIIIIIIIIIE
>P0CX76
MESQQLSQHSHISHGSACASVTSKEVHTNQDPLDVSASKTEECEKASTKANSQQTTTPASSAVPENPHHASPQPASVPPPQNGPYPQQCMMTQNQANPSGWSFYGHPSMIPYTPYQMSPMYFPPGPQSQFPQYPSSVGTPLSTPSPESGNTFTDSSSADSDMTSTKKYVRPPPMLTSPNDFPNWVKTYIKFLQNSNLGGIIPTVNGKPVRQITDDELTFLYNTFQIFAPSQFLPTWVKDILSVDYTDIMKILSKSIEKMQSDTQEANDIVTLANLQYNGSTPADAFETKVTNIIDRLNNNGIHINNKVACQLIMRGLSGEYKFLRYTRHRHLNMTVAELFLDIHAIYEEQQGSRNSKPNYRRNLSDEKNDSRSYTNTTKPKVIARNPQKTNNSKSKTARAHNVSTSNNSPSTDNDSISKSTTEPIQLNNKHDLHLRPGTY
OOOOOOOOOOOOOOOOOOOOOOOOOOOOOOOOOOOOOOOOOOOOOOOOOOOOOOOOOOOOOOOOOOOOOOOOOOOOOOOOOOOOOOOOOOOOOOOOOOOOOOOOOOOOOOOOOOOOOOOOOOOOOOOOOOOOOOOOOOOOOOOOOOOOOOOOOOOOOOOOOOOOOOOOOOOOOOOOOOOOOOOOOOOOOOOOOOOOOOOOOOOOOOOOOOOOOOOOOOOOOOOOOOOOOOOOOOOOOOOOOOOOOOOOOOOOOOOOOOOOOOOOOOOOOOOOOOOOOOOOOOOOOOOOOOOOOOOOOOOOOOOOOOOOOOOOOOOOOOOOOOOOOOOOOOOOOOOOOOOOOOOOOOOOOOOOOOOOOOOOOOOOOOOOOOOOOOOOOOOOOOOOOOOOOOOOOOOOOOOOOBIIIIIIIIIIIIIIIIIIIIIIIIIIIIIIIIIIIIIE
>P0DJ02
MKTQFAIFLITLVLFQMFSQSDAIFKAIWSGIKSLFGKRGLSDLDDLDESFDGEVSQADIDFLKELMQ
OOOOOOOOOOOOOOOOOOOOOOOBIIIIIIIIIIIEOOOOOOOOOOOOOOOOOOOOOOOOOOOOOOOO
>P0DJ03
MKTQFVILLVALVLFQMFAQSEAIFSAIGGFLKSIFGKRGLQDLDMDDLDQLFDGEISQADINFLNQLMR
OOOOOOOOOOOOOOOOOOOOOOOBIIIIIIIIIIIEOOOOOOOOOOOOOOOOOOOOOOOOOOOOOOOOOO
>P0DJO3
MKTQIVILFISMIMLQMFVQIEGGFWGSLWEGVKSVVGKRGLRNLDDLDDLDLDHLFDSDVSDADLRLLKQMFR
OOOOOOOOOOOOOOOOOOOOOOOBIIIIIIIIIIIIEOOOOOOOOOOOOOOOOOOOOOOOOOOOOOOOOOOOOO
>P0DJO4
MKTQFAVLIISMILMQMLVQTEAGFWGKLWEGVKSAIGKRSLRNQDQFDNMFDSDLSDADLKLLDDLFD
OOOOOOOOOOOOOOOOOOOOOOOBIIIIIIIIIIIIEOOOOOOOOOOOOOOOOOOOOOOOOOOOOOOOO
>P0DME6
MKTQFAILLITLVLFQMFSQSDAILGKIWEGIKSIFGKRGLNDLSDLDELFDGEISEADVDFLREIM
OOOOOOOOOOOOOOOOOOOOOOOBIIIIIIIIIIIEOOOOOOOOOOOOOOOOOOOOOOOOOOOOOOO
>P0DME8
MKTQFTVLLITLVLFQMLSQSEAILSYLWNGIKSIFGKRGLSDLSDLDELFDGEITKADLDLLREIM
OOOOOOOOOOOOOOOOOOOOOOOBIIIIIIIIIIIEOOOOOOOOOOOOOOOOOOOOOOOOOOOOOOO
>P0DMI7
MSRRVILTLVLVTILVKTMAGMESKKVETTDEIKKRSGTSEKERESGRLLGVVKRLIVCFRSPFPGRRAISEQT
OOOOOOOOOOOOOOOOOOOOOOOOOOOOOOOOOOOOBIIIIIIIIIIIIIIIIIIIIIIIIIIIEOOOOOOOOO
>P0DPR9
MKFLVNVALVFMVVYISYIYAAPEPEPAPEPEAEADAEADPEAGIGAVLKVLTTGLPALINWIKRKRQQG
OOOOOOOOOOOOOOOOOOOOOOOOOOOOOOOOOOOOOOOOOOOBIIIIIIIIIIIIIIIIIIIIIIIIEO
>P0DQM1
MNKNPIYRSEEEAKDIACGNVAAELDENSQALDAINGAGWKQTIVCTIAQGTVGCLVSYGLGNGGYCCTYTVECSKTCNK
OOOOOOOOOOOOOOOOOOOOOOOOOOOOOOOOOOOOOOBIIIIIIIIIIIIIIIIIIIIIIIIIIIIIIIIIIIIIIIIE
>P0DQU9
IDCSKVNLTAECSS
BIIIIIIIIIIIIE
>P0DQZ5
MKNTILILFTAFIALLGFFGMSAEALADPKADPLAGPNPDADPEAINLKAITALAKKLLG
OOOOOOOOOOOOOOOOOOOOOOOOOOOOOOOOOOOOOOOOOOOOOBIIIIIIIIIIIIEO
>P0DQZ6
MKNPILILFTAFIALLGFFGMSAEALADPKADPLAGPNPDADPEAINLKAIAPLAKKLLG
OOOOOOOOOOOOOOOOOOOOOOOOOOOOOOOOOOOOOOOOOOOOOBIIIIIIIIIIIIEO
>P0DQZ7
MKNTILILFTAFIALLGFFGMIAEPLADPLADPLPDADPDADPETVIVKAIATLSKKLLR
OOOOOOOOOOOOOOOOOOOOOOOOOOOOOOOOOOOOOOOOOOOOOBIIIIIIIIIIIIEO
>P0DQZ9
MKNTILILFTAFIALLGFFGMSAEALADPKADPLAGPNPDADPEAINLKAIAALARNY
OOOOOOOOOOOOOOOOOOOOOOOOOOOOOOOOOOOOOOOOOOOOOBIIIIIIIIIIIE
>P0DRA2
MKNTILLLFTAFIFLMGFFGMSADALADPKADPLAGPFPDADPDPINMKAVAAVAKKPLG
OOOOOOOOOOOOOOOOOOOOOOOOOOOOOOOOOOOOOOOOOOOOOBIIIIIIIIIIIIEO
>P0DRA4
MKMSILFLFALIASLACLQLTFAAPAASPFANPGASPEAAPLADPLADPFMPISGMLMSGMLGKK
OOOOOOOOOOOOOOOOOOOOOOOOOOOOOOOOOOOOOOOOOOOOOOOOOBIIIIIIIIIIIEOOO
>P0DUS1
MDRKFHLCLLLVILGTIIVQGAPLENENDADPDKPQKYRYYLKRATTEKKDNDPAKPGCHYTPFGLICF
OOOOOOOOOOOOOOOOOOOOOOOOOOOOOOOOOOOOOOOOOOOOOOOOOOOOOOOOOBIIIIIIIIIIE
>P0DX64
MKTQFAILMITVVLMQMLVQTEGGILGKLWEGVKSIFGKRGLKNLDQLDDSFDSDLSDADVKLLREMFK
OOOOOOOOOOOOOOOOOOOOOOOBIIIIIIIIIIIIEOOOOOOOOOOOOOOOOOOOOOOOOOOOOOOOO
>P11184
QSTNDLIKACGRELVRLWVEICGSVRWGQSALRMTLSEKCCQVGCIRKDIARLC
BIIIIIIIIIIIIIIIIIIIIIIIIIIIIIIEBIIIIIIIIIIIIIIIIIIIIE
>P11185
QSTNDLIKACGRELVRLWVEICGSVSWGRTALRMTLSEKCCQVGCIRKDIARLC
BIIIIIIIIIIIIIIIIIIIIIIIIIIIIIIEBIIIIIIIIIIIIIIIIIIIIE
>P11953
QSFKNAEPGIKLCGREFIRAVIYTCGGSRWEGSPGMSSKCCTYGCTRKDISILC
BIIIIIIIIIIIIIIIIIIIIIIIIIIIIEBIIIIIIIIIIIIIIIIIIIIIIE
>P16548
MASVKLFFIAILVVALSLNTSAAVLNPSSTAKPRFETKDRKLSAGALQSLAG
OOOOOOOOOOOOOOOOOOOOOOBIIIIIIIIIIIIIIIIIIIIIIIIIIIIE
>P17238
MKDTILILFTAFIALLGFFGMSAEALADPLADPSAGPNAEADPEAINLKAIAALVKKVLG
OOOOOOOOOOOOOOOOOOOOOOOOOOOOOOOOOOOOOOOOOOOOOBIIIIIIIIIIIIEO
>P18830
MVQRCLVVALLVVVVAAALCSAQLNFTPNWGTGKRDAGDYGDPYSFLYRLIQAEARKMSGCSN
OOOOOOOOOOOOOOOOOOOOOOBIIIIIIIIEOOOBIIIIIIIIIIIIIIIIIIIIIIIIIIE
>P19872
MQVRAVLVLAVVALVAVATSRAQLNFTPWWGKRALGAPAAGDCVSASPQALLSILNAAQAEVQKLIDCSRFTSEANS
OOOOOOOOOOOOOOOOOOOOOOBIIIIIIEOOOBIIIIIIIIIIIIIIIIIIIIIIIIIIIIIIIIIIIIIIIIIIE
>P20465
MVAYPEISWTRNGCTVAKYPEISWTRNGCTVSKYPEISWTRNGCTVSKYPEISWTRNGCTVSKYPEISWTRNGCTVA
OOOBIIIIIIIIIEOOOOBIIIIIIIIIEOOOOBIIIIIIIIIEOOOOBIIIIIIIIIEOOOOBIIIIIIIIIEOOO
>P20466
MVAYPEISWTRNGCTVAKYPEISWTRNGCTVSKYPEISWTRNGCTVA
OOOBIIIIIIIIIEOOOOBIIIIIIIIIEOOOOBIIIIIIIIIEOOO
>P21752
MADKPDLGEINSFDKAKLKKTETQEKNTLPTKETIEQEKQAK
OBIIIIIIIIIIIIIIIIIIIIIIIIIIIIIIIIIIIIIEOO
>P21857
HPITESAEMPYPGPASLEERGVGSLDDLSLSEQNYPPQRGAGLRYATLEVLLEKQSLLNPFSRVFGIRKQFAGTTECFWKYCV
OOOOOOOOOOOOOOOOOOOOOOOOOOOOOOOOOOOOOOOOOOOOOOOOOOOOOOOOOOOOOOOOOOOOOOOBIIIIIIIIIIE
>P25383
MESQQLHQNPRSLHGSAYASVTSKEVPSNQDPLAVSASNLPEFDRDSTKVNSQQETTPGTSAVPENHHHVSPQPASVPPPQNGQYQQHGMMTPNKAMASNWAHYQQPSMMTCSHYQTSPAYYQPDPHYPLPQYIPPLSTSSPDPIDSQNQHSEVPQAETKVRNNVLPPHTLTSEENFSTWVKFYIRFLKNSNLGDIIPNDQGEIKRQMTYEEHAYIYNTFQAFAPFHLLPTWVKQILEINYADILTVLCKSVSKMQTNNQELKDWIALANLEYDGSTSADTFEITVSTIIQRLKENNINVSDRLACQLILKGLSGDFKYLRNQYRTKTNMKLSQLFAEIQLIYDENKIMNLNKPSQYKQHSEYKNVSRTSPNTTNTKVTTRNYQRTNSSKPRAAKAHNIATSSKFSRVNNDHINESTVSSQYLSDDNELSLRPATERI
OOOOOOOOOOOOOOOOOOOOOOOOOOOOOOOOOOOOOOOOOOOOOOOOOOOOOOOOOOOOOOOOOOOOOOOOOOOOOOOOOOOOOOOOOOOOOOOOOOOOOOOOOOOOOOOOOOOOOOOOOOOOOOOOOOOOOOOOOOOOOOOOOOOOOOOOOOOOOOOOOOOOOOOOOOOOOOOOOOOOOOOOOOOOOOOOOOOOOOOOOOOOOOOOOOOOOOOOOOOOOOOOOOOOOOOOOOOOOOOOOOOOOOOOOOOOOOOOOOOOOOOOOOOOOOOOOOOOOOOOOOOOOOOOOOOOOOOOOOOOOOOOOOOOOOOOOOOOOOOOOOOOOOOOOOOOOOOOOOOOOOOOOOOOOOOOOOOOOOOOOOOOOOOOOOOOOOOOOOOOOOOOOOOOOOOOOOOOOBIIIIIIIIIIIIIIIIIIIIIIIIIIIIIIIIIIIIIIIE
>P27058
MGTPSYDIKNKGDDMQEEPKVKLHHEKGGDEKEKIIEKETPSQDINNKDTISSYVLRDDTQEIPKMEHEEGGYVKEKIVEKETISQYIIKIEGDDDAQEKLKVEYEEEEYEKEKIVEKETPSQDINNKGDDAQEKPKVEHEEGDDKETPSQDIIKMEGEGALEITKVVCEKIIVREDLAVQSKPPSKRDPPKMQTDNNKL
OOOOOOOOOOOOOOOOOOOOOOOOOOOOOOOOOOOOOOOOOOOOOOOOOOOOOOOOOOOOOOOOOOOOOOOOOOOOOOOOOOOOOOOOOOOOOOOOOOOOOOOOOOOOOOOOOOOOOOOOOOOOOOOOOOOOOOOOOOOOOOOOOOOOOOOOOOOOOOOOOOOOOOOOOOOOOOOOOOBIIIIIIIIIIIIIIIIEOOOO
>P27114
MVSRKAVAALLLVHVTAMLASQTEAFVPIFTYSELQRMQERERNRGHKKSLSVQQRSDAAAAPRPAEPTLEEENGRMQLTAPVEIGMRMNSRQLEKYRAALEAAERAVHPDAPSRPCWPAGGESGWSGEPSPT
OOOOOOOOOOOOOOOOOOOOOOOOOBIIIIIIIIIIIIIIIIIIIIEOOOOOOOOOOOOOOOOOOOOOOOOOOOOOOOOOOOOOOOOOOOOOOOOOOOOOOOOOOOOOOOOOOOOOOOOOOOOOOOOOOOOOO
>P27275
MVNMKCVALIVIVMMAFMMVDPSMGVGECVRGRCPSGMCCSQFGYCGKGPKYCGRASTTVDHQADVAATKTAKNPTDAKLAGAGSP
OOOOOOOOOOOOOOOOOOOOOOOOOBIIIIIIIIIIIIIIIIIIIIIIIIIIIEOOOOOOOOOOOOOOOOOOOOOOOOOOOOOOOO
>P29002
MNFKYIVAVSILIASAYARSEENDIQSLSQRDVLEEESLREIRGIGASILSAGKSALKGLAKGLAEHFANGKRTAEDHEVMKRLEAAIQSLSQRDVLEEESLREIRGIGASILSAGKSALKGLAKGLAEHFANGKRTAEEHEVMKRLEAVMRDLDSLDYPEEASEMETRSFNQEEIANLYTKKEKRILGPILGLVSNALGGLLG
OOOOOOOOOOOOOOOOBIIIIIIIIIIIIIIIIIIIIIIIIIEBIIIIIIIIIIIIIIIIIIIIIIIIIEOOOBIIIIIIEOOBIIIIIIIIIIIIIIIIIIIIIEBIIIIIIIIIIIIIIIIIIIIIIIIIEOOOBIIIIIIEOOBIIIIIIIIIIIIIIIIIIIIIIIIIIIIIIIIIEOOOOOBIIIIIIIIIIIIIIIIE
>P29004
MNFKYIVAVSILIASAYARSEENDIQSLSQRDVLEEESLREIRGIGAAILSAGKSALKGLAKGLAEHFGKRTAEDHEVMKRLEAAIHSLSQRDVLEEESLREIRGIGAAILSAGKSALKGLAKGLAEHFGKRTAEEHEMMKRLEAVMRDLDSLDYPEEASEMETRSFNQEEIANLYTKKEKRILGPILGLVSNALGGLLG
OOOOOOOOOOOOOOOOBIIIIIIIIIIIIIIIIIIIIIIIIIEBIIIIIIIIIIIIIIIIIIIIIIIEOOOBIIIIIIEOOBIIIIIIIIIIIIIIIIIIIIIEBIIIIIIIIIIIIIIIIIIIIIIIEOOOBIIIIIIEOOBIIIIIIIIIIIIIIIIIIIIIIIIIIIIIIIIIEOOOOOBIIIIIIIIIIIIIIIIE
>P29399
MKTTPFFANLLASQTRELTENELEMTAGGTASQQSPVQEVPEQPFATMRYPSDSDEDGFNFPV
OOOOOOOOOOOOOOOOOOOOOOOOOOOOOBIIIIIIIIIIIIIIIIIIIIIIIIIIIIIIIIE
>P32195
METQRASLCLGRWSLWLLLLALVVPSASAQALSYREAVLRAVDRLNEQSSEANLYRLLELDQPPKADEDPGTPKPVSFTVKETVCPRPTRQPPELCDFKENGRVKQCVGTVTLDQIKDPLDITCNEVQGVRGGRLCYCRRRFCICVG
OOOOOOOOOOOOOOOOOOOOOOOOOOOOOOOOOOOOOOOOOOOOOOOOOOOOOOOOOOOOOOOOOOOOOOOOOOOOOOOOOOOOOOOOOOOOOOOOOOOOOOOOOOOOOOOOOOOOOOOOOOOOOOOOOOBIIIIIIIIIIIIIIEO
>P32763
MKRFLFLLLTISLLVMVQIQTGVTSQNATSQSSPSASSNLSGGGFLFFVANAIIHLFYFS
OOOOOOOOOOOOOOOOOOOOOOOOBIIIIIIIIIEOOOOOOOOOOOOOOOOOOOOOOOOO
>P33439
MGIKRALWWMVVCVVVLQVSAQHWSHGLNPGGKRAVMQESAEEIPRSSGYLCDYVAVSPGNKPFRLKDLLTPVAGREIEE
OOOOOOOOOOOOOOOOOOOOOBIIIIIIIIEOOOBIIIIIIIIIIIIIIIIIIIIIIIIIIIIIIIIIIIIIIIIIIIIE
>P33715
MSKLFFCCLILAGSFCSFRSLPIIVPSKGSLRLSESALDFGDLKSWDDETRLLRNLPMFVDKEAERDAEDIFSKEGFGLDAYNMDDKEELFDKHPRISLLSRLQSKDRKQFKKRAGNLSECFWKYCV
OOOOOOOOOOOOOOOOOOOOOOOOOOOOOOOOOOOOOOOOOOOOOOOOOOOOOOOOOOOOOOOOOOOOOOOOOOOOOOOOOOOOOOOOOOOOOOOOOOOOOOOOOOOOOOOOOOBIIIIIIIIIIIE
>P35581
MKNFALAILVVTFVVAVFGNTNLDPPTRPTRLRREAEPEAEPGNNRPVYIPQPRPPHPRLRREAEPEAEPGNNRPVYIPQPRPPHPRLRREAEPEAEPGNNRPVYIPQPRPPHPRLRREAEPEAEPGNNRPVYIPQPRPPHPRI
OOOOOOOOOOOOOOOOOOOOOOOOOOOOOOOOOOBIIIIIIIIIIIIIIIIIIIIIIIIEOOBIIIIIIIIIIIIIIIIIIIIIIIIEOOBIIIIIIIIIIIIIIIIIIIIIIIIEOOOOOOOOOOBIIIIIIIIIIIIIIIIE
>P35808
QLNFSTGWGRRYADPNADPMAFLTKLIQIEARKLSGCSN
BIIIIIIEOOOBIIIIIIIIIIIIIIIIIIIIIIIIIIE
>P37044
MCVSRLALLLGLLLCVGAQLSFAQHWSHGWYPGGKRELDSFGTSEISEEIKLCEAGECSYLRPQRRSILRNILLDALARELQKRK
OOOOOOOOOOOOOOOOOOOOOOOBIIIIIIIIEOOOBIIIIIIIIIIIIIIIIIIIIIIIIIIEOOBIIIIIIIIIIIIIIIIIE
>P40765
MLTKFETKSARVKGLSFHPKRPWILTSLHNGVIQL
BIIIIIIIIIIIIIIIIIIIIIIIEOOOOOOOOOO
>P43306
MVSVCRLLLVAALLLCLQAQLSFSQHWSHGWYPGGKREIDSYSSPEISGEIKLCEAGECSYLRPLRTNILKSILIDTLARKFQKRK
OOOOOOOOOOOOOOOOOOOOOOOOBIIIIIIIIEOOOBIIIIIIIIIIIIIIIIIIIIIIIIIIIIIIIIIIIIIIIIIIIIIIIE
>P43683
MSQEAIIRSWKDPFSRENSTQNPAGNPFSELKEAQMDKLVGAGDMEAACTFTLPGGGGVCTLTSECIC
OOOOOOOOOOOOOOOOOOOOOOOOOOOOOOOOOOOOOOOOOOOOOOOOBIIIIIIIIIIIIIIIIIIE
>P45652
MEAGSRVIMQVLLLALVVQVTLSQHWSYGWLPGGKRSVGELEATIRMMGTGGVVSLPDEANAQIQERLRPYNIINDDSSHFDRKKRFPNN
OOOOOOOOOOOOOOOOOOOOOOOBIIIIIIIIEOOOBIIIIIIIIIIIIIIIIIIIIIIIIIIIIIIIIIIIIIIIIIIIIEOOOOOOOO
>P45653
MDLSNRTVVQVVVLALVAQVTLSQHWSYGWLPGGKRSVGELEATIKMMDTGGVVALPEETSAHFSERLRPYDVILKKWMPHK
OOOOOOOOOOOOOOOOOOOOOOOBIIIIIIIIEOOOBIIIIIIIIIIIIIIIIIIIIIIIIIIIIIIIIIIIIIIIIIIIIE
>P45656
MKAFPTFALLFLVLLFSAHVSDAQHWSYGLRPGGKRDTESLQDMYHETPNEVALFPELERLECSVPQSRLNVLRGALMNWLEGENRKKI
OOOOOOOOOOOOOOOOOOOOOOOBIIIIIIIIEOOOBIIIIIIIIIIIIIIIIIIIIIIIIIIIIIIIIIIIIIIIIIIIIIIIEOOOO
>P47099
MESQQLSQHSHISHGSACASVTSKEVHTNQDPLDVSASKTEECEKASTKANSQQTTTPASSAVPENPHHASPQTAQSHSPQNGPYPQQCMMTQNQANPSGWSFYGHPSMIPYTPYQMSPMYFPPGPQSQFPQYPSSVGTPLSTPSPESGNTFTDSSSADSDMTSTKKYVRPPPMLTSPNDFPNWVKTYIKFLQNSNLGGIIPTVNGKPVRQITDDELTFLYNTFQIFAPSQFLPTWVKDILSVDYTDIMKILSKSIEKMQSDTQEANDIVTLANLQYNGSTPADAFETKVTNIIDRLNNNGIHINNKVACQLIMRGLSGEYKFLRYTRHRHLNMTVAELFLDIHAIYEEQQGSRNSKPNYRRNPSDEKNDSRSYTNTTKPKVIARNPQKTNNSKSKTARAHNVSTSNNSPSTDNDSISKSTTEPIQLNNKHDLHLRPETY
OOOOOOOOOOOOOOOOOOOOOOOOOOOOOOOOOOOOOOOOOOOOOOOOOOOOOOOOOOOOOOOOOOOOOOOOOOOOOOOOOOOOOOOOOOOOOOOOOOOOOOOOOOOOOOOOOOOOOOOOOOOOOOOOOOOOOOOOOOOOOOOOOOOOOOOOOOOOOOOOOOOOOOOOOOOOOOOOOOOOOOOOOOOOOOOOOOOOOOOOOOOOOOOOOOOOOOOOOOOOOOOOOOOOOOOOOOOOOOOOOOOOOOOOOOOOOOOOOOOOOOOOOOOOOOOOOOOOOOOOOOOOOOOOOOOOOOOOOOOOOOOOOOOOOOOOOOOOOOOOOOOOOOOOOOOOOOOOOOOOOOOOOOOOOOOOOOOOOOOOOOOOOOOOOOOOOOOOOOOOOOOOOOOOOOOOOOOOOOOOOBIIIIIIIIIIIIIIIIIIIIIIIIIIIIIIIIIIIIIE
>P48757
MPRLCVYMLVLVLALATFSEASWKPRSQLQDASSGPGTNEDLEQRQFNKLGSASHHRRQLGPQGPQHFIADLSKKQRPRMEEEEEAYGWMDFGRRSAEEDQ
OOOOOOOOOOOOOOOOOOOOOOOOOOOOOOOOOOOOOOOOOOOOOOOOOOOOOOOOOOBIIIIIIIIIIIIIIIIIIIIIIIIIIIIIIIIEOOOOOOOOO
>P49928
METQRASLSLGRCSLWLLLLGLALPSASAQVLSYREAVLRAADQLNEKSSEANLYRLLELDPPPKQDDENSNIPKPVSFRVKETVCPRTSQQPAEQCDFKENGLLKECVGTVTLDQVRNNFDITCAEPQSVRGLRRLGRKIAHGVKKYGPTVLRIIRIAG
OOOOOOOOOOOOOOOOOOOOOOOOOOOOOOOOOOOOOOOOOOOOOOOOOOOOOOOOOOOOOOOOOOOOOOOOOOOOOOOOOOOOOOOOOOOOOOOOOOOOOOOOOOOOOOOOOOOOOOOOOOOOOOOOOOOBIIIIIIIIIIIIIIIIIIIIIIIIIIIE
>P49929
METQRASLSLGRRSLWLLLLGLVLASASAQALSYREAVLRAVDQLNEKSSEANLYRLLELDPPPKQDDENSNIPKPVSFRVKETVCPRTSQQPAEQCDFKENGLLKECVGTVTLDQVGNNFDITCAEPQSVRGLRRLGRKIAHGVKKYGPTVLRIIRIAG
OOOOOOOOOOOOOOOOOOOOOOOOOOOOOOOOOOOOOOOOOOOOOOOOOOOOOOOOOOOOOOOOOOOOOOOOOOOOOOOOOOOOOOOOOOOOOOOOOOOOOOOOOOOOOOOOOOOOOOOOOOOOOOOOOOOBIIIIIIIIIIIIIIIIIIIIIIIIIIIE
>P49930
METQRASLCLGRWSLWLLLLGLVVPSASAQALSYREAVLRAVDRLNEQSSEANLYRLLELDQPPKADEDPGTPKPVSFTVKETVCPRPTRQPPELCDFKENGRVKQCVGTVTLKEIRGNFDITCNQLQSVRIIDLLWRVRRPQKPKFVTVWVR
OOOOOOOOOOOOOOOOOOOOOOOOOOOOOOOOOOOOOOOOOOOOOOOOOOOOOOOOOOOOOOOOOOOOOOOOOOOOOOOOOOOOOOOOOOOOOOOOOOOOOOOOOOOOOOOOOOOOOOOOOOOOOOOOOOBIIIIIIIIIIIIIIIIIIIIIE
>P49931
METQRASLCLGRWSLWLLLLGLVVPSASAQALSYREAVLRAVDRLNEQSSEANLYRLLELDQPPKADEDPGTPKPVSFTVKETVCPRPTWRPPELCDFKENGRVKQCVGTVTLNPSNDPLDINCDEIQSVGRFRRLRKKTRKRLKKIGKVLKWIPPIVGSIPLGCG
OOOOOOOOOOOOOOOOOOOOOOOOOOOOOOOOOOOOOOOOOOOOOOOOOOOOOOOOOOOOOOOOOOOOOOOOOOOOOOOOOOOOOOOOOOOOOOOOOOOOOOOOOOOOOOOOOOOOOOOOOOOOOOOOOBIIIIIIIIIIIIIIIIIIIIIIIIIIIIIIIIIIIE
>P49932
METQRASLCLGRWSLWLLLLALVVPSASAQALSYREAVLRAVDRLNEQSSEANLYRLLELDQPPKADEDPGTPKPVSFTVKETVCPRPTWRPPELCDFKENGRVKQCVGTVTLDQIKDPLDITCNEIQSVGLLSRLRDFLSDRGRRLGEKIERIGQKIKDLSEFFQS
OOOOOOOOOOOOOOOOOOOOOOOOOOOOOOOOOOOOOOOOOOOOOOOOOOOOOOOOOOOOOOOOOOOOOOOOOOOOOOOOOOOOOOOOOOOOOOOOOOOOOOOOOOOOOOOOOOOOOOOOOOOOOOOOOOBIIIIIIIIIIIIIIIIIIIIIIIIIIIIIIIIIIIE
>P49933
METQRASLCLGRWSLWLLLLALVVPSASAQALSYREAVLRAVDRLNEQSSEANLYRLLELDQPPKADEDPGTPKPVSFTVKETVCPRPTRQPPELCDFKENGRVKQCVGTVTLDQIKDPLDITCNEVQGVRGGRLCYCRGWICFCVGRG
OOOOOOOOOOOOOOOOOOOOOOOOOOOOOOOOOOOOOOOOOOOOOOOOOOOOOOOOOOOOOOOOOOOOOOOOOOOOOOOOOOOOOOOOOOOOOOOOOOOOOOOOOOOOOOOOOOOOOOOOOOOOOOOOOOBIIIIIIIIIIIIIIIIEO
>P49934
METQRASLCLGRWSLWLLLLGLVVPSASAQALSYREAVLRAVDRLNEQSSEANLYRLLELDQPPKADEDPGTPKPVSFTVKETVCPRPTRQPPELCDFKENGRVKQCVGTVTLDQIKDPLDITCNEVQGVRGGRLCYCRPRFCVCVGRG
OOOOOOOOOOOOOOOOOOOOOOOOOOOOOOOOOOOOOOOOOOOOOOOOOOOOOOOOOOOOOOOOOOOOOOOOOOOOOOOOOOOOOOOOOOOOOOOOOOOOOOOOOOOOOOOOOOOOOOOOOOOOOOOOOOBIIIIIIIIIIIIIIIIEO
>P51924
MVHICRLFVVMGMLLCLSAQFASSQHWSHGWYPGGKREIDVYDSSEVSGEIKLCEAGKCSYLRPQGRNILKTILLDAIIRDSQKRK
OOOOOOOOOOOOOOOOOOOOOOOOBIIIIIIIIEOOOBIIIIIIIIIIIIIIIIIIIIIIIIIIIIIIIIIIIIIIIIIIIIIIIE
>P54228
METQRASLSLGRWSLWLLLLGLALPSASAQALSYREAVLRAVDQFNERSSEANLYRLLELDPPPKEDDENPNIPKPVSFRVKETVCPRTSQQPAEQCDFKENGLVKQCVGTVTLDAVKGKINVTCEELQSVGRFKRFRKKFKKLFKKLSPVIPLLHLG
OOOOOOOOOOOOOOOOOOOOOOOOOOOOOOOOOOOOOOOOOOOOOOOOOOOOOOOOOOOOOOOOOOOOOOOOOOOOOOOOOOOOOOOOOOOOOOOOOOOOOOOOOOOOOOOOOOOOOOOOOOOOOOOOOOOBIIIIIIIIIIIIIIIIIIIIIIIIIE
>P54229
METQRASLSLGRWSLWLLLLGLALPSASAQALSYREAVLRAVDQLNEKSSEANLYRLLELDPPPKEDDENPNIPKPVSFRVKETVCPRTSQQSPEQCDFKENGLLKECVGTVTLDQVGSNFDITCAVPQSVGGLRSLGRKILRAWKKYGPIIVPIIRIG
OOOOOOOOOOOOOOOOOOOOOOOOOOOOOOOOOOOOOOOOOOOOOOOOOOOOOOOOOOOOOOOOOOOOOOOOOOOOOOOOOOOOOOOOOOOOOOOOOOOOOOOOOOOOOOOOOOOOOOOOOOOOOOOOOOOBIIIIIIIIIIIIIIIIIIIIIIIIIIE
>P54230
METQRASLSLGRCSLWLLLLGLALPSASAQVLSYREAVLRAVDQLNEQSSEPNIYRLLELDQPPQDDEDPDSPKRVSFRVKETVCPRTTQQPPEQCDFKENGLLKRCEGTVTLDQVRGNFDITCNNHQSIRITKQPWAPPQAARICRIIFLRVCR
OOOOOOOOOOOOOOOOOOOOOOOOOOOOOOOOOOOOOOOOOOOOOOOOOOOOOOOOOOOOOOOOOOOOOOOOOOOOOOOOOOOOOOOOOOOOOOOOOOOOOOOOOOOOOOOOOOOOOOOOOOOOOOOOOOOOOOOOOOOOOOOBIIIIIIIIIIE
>P55099
MRSAMLFAAVLALSLAWTFGAVCEEPQGQGGRLSKDSDLYQLPPSLLRRLYDSRPVSLEGLLKVLSKASVGPKETSLPQKRDMHDFFVGLMGKRNSQPDTPTDVVEENTPSFGILK
OOOOOOOOOOOOOOOOOOOOOOOOOOOOOOOOOOOOOOOOOOOOOOOOOOOOOOOOOOOOOOOOOOOOOOOOOOOOOOOOOBIIIIIIIIEOOOOOOOOOOOOOOOOOOOOOOOOO
>P55247
EGCSSQHWSYGLRPGGKRDAENLMDSFQEIVKEVGQLAETQHFECTMHQPRSPLQDLKGALESLIEE
OOOOOBIIIIIIIIEOOOBIIIIIIIIIIIIIIIIIIIIIIIIIIIIIIIIIIIIIIIIIIIIIIIE
>P55319
MVQRCALVVLLVVAVAAALCSAQLNFTPNWGTGKRDAADFADPYSFLYRLIQAEARKMSGCSN
OOOOOOOOOOOOOOOOOOOOOOOOOBIIIIIEOOOBIIIIIIIIIIEOOOOOOOOOOOOOOOO
>P56425
METQRASFSLGRSSLWLLLLGLVVPSASAQDLSYREAVLRAVDQFNERSSEANLYRLLELDPPPEQDVEHPGARKPVSFTVKETVCPRTTPQPPEQCDFKENGLVKQCVGTVTRYWIRGDFDITCNNIQSAGLFRRLRDSIRRGQQKILEKARRIGERIKDIFRG
OOOOOOOOOOOOOOOOOOOOOOOOOOOOOOOOOOOOOOOOOOOOOOOOOOOOOOOOOOOOOOOOOOOOOOOOOOOOOOOOOOOOOOOOOOOOOOOOOOOOOOOOOOOOOOOOOOOOOOOOOOOOOOOOOOBIIIIIIIIIIIIIIIIIIIIIIIIIIIIIIIIEO
>P59261
MKFLVNVALVFMVVYISFIYAAPEPEPAPEAEAEADAEADPEAGIGAVLKVLATGLPALISWIKRKRQQG
OOOOOOOOOOOOOOOOOOOOOOOOOOOOOOOOOOOOOOOOOOOBIIIIIIIIIIIIIIIIIIIIIIIIEO
>P59262
MKFLVNVALVFMVVYISYIYAAPEPEPAPEPEAEADAEADPEAGIGAVLKVLTTGLPALISWIKRKRQQG
OOOOOOOOOOOOOOOOOOOOOOOOOOOOOOOOOOOOOOOOOOOBIIIIIIIIIIIIIIIIIIIIIIIIEO
>P62327
MSDKPDMAEIEKFDKSKLKKTETQEKNPLPSKETIEQEKQAGES
OBIIEOOOOOOOOOOOOOOOOOOOOOOOOOOOOOOOOOOOOOOO
>P67788
MYKLTVFLMFIAFVIIAEAQLTFTSSWGGKRAMTNSISCRNDEAIAAIYKAIQNEAERFIMCQKN
OOOOOOOOOOOOOOOOOOOBIIIIIIIEOOOOOOOOOOOOOOOOOOOOOOOOOOOOOOOOOOOOO
>P67934
MRSTLLFVAILALSLAWSLGAACEESQEQLMPGGGHSKKDSNLYQLPSSLLRRLCDSRSISLDGLLKMLSKASVGAKESSLPQKRDMHDFFVGLMGKRNIQPGTPVDGNQENAPSLGTFKYPPSVE
OOOOOOOOOOOOOOOOOOOOOOOOOOOOOOOOOOOOOOOOOOOOOOOOOOOOOOOOOOOOOOOOOOOOOOOOOOOOOOOOOOOOOBIIIIIIIIEOOOOOOOOOOOOOOOOOOOOOOOOOOOOOOO
>P68407
MKFLVNVALVFMVVYISFIYAAPEPEPAPEAEAEADAEADPEAGIGAVLKVLTTGLPALISWIKRKRQQG
OOOOOOOOOOOOOOOOOOOOOOOOOOOOOOOOOOOOOOOOOOOBIIIIIIIIIIIIIIIIIIIIIIIIEO
>P68408
MKFLVNVALVFMVVYISFIYAAPEPEPAPEAEAEADAEADPEAGIGAVLKVLTTGLPALISWIKRKRQQG
OOOOOOOOOOOOOOOOOOOOOOOOOOOOOOOOOOOOOOOOOOOBIIIIIIIIIIIIIIIIIIIIIIIIEO
>P68409
MKFLVNVALVFMVVYISFIYAAPEPEPAPEAEAEADAEADPEAGIGAVLKVLTTGLPALISWIKRKRQQG
OOOOOOOOOOOOOOOOOOOOOOOOOOOOOOOOOOOOOOOOOOOBIIIIIIIIIIIIIIIIIIIIIIIIEO
>P69107
MDLSNRTVVQVVVLALVAQVTLSQHWSYGWLPGGKRSVGELEATIKMMDTGGVVALPEETSAHVSERLRPYDVILKKWMPHK
OOOOOOOOOOOOOOOOOOOOOOOBIIIIIIIIEOOOBIIIIIIIIIIIIIIIIIIIIIIIIIIIIIIIIIIIIIIIIIIIIE
>P69108
MDLSNRTVVQVVVLALVAQVTLSQHWSYGWLPGGKRSVGELEATIKMMDTGGVVALPEETSAHVSERLRPYDVILKKWMPHK
OOOOOOOOOOOOOOOOOOOOOOOBIIIIIIIIEOOOBIIIIIIIIIIIIIIIIIIIIIIIIIIIIIIIIIIIIIIIIIIIIE
>P69109
MDLSNRTVVQVVVLALVAQVTLSQHWSYGWLPGGKRSVGELEATIKMMDTGGVVALPEETSAHVSERLRPYDVILKKWMPHK
OOOOOOOOOOOOOOOOOOOOOOOBIIIIIIIIEOOOBIIIIIIIIIIIIIIIIIIIIIIIIIIIIIIIIIIIIIIIIIIIIE
>P79362
METQGASLSLGRWSLWLLLLGLVLPSASAQALSYREAVLRAVGQLNERSSEANLYRLLELDPAPNDEVDPGTRKPVSFTVKETVCPRTTQQPPEECDFKENGLVKQCVGTVTLDPSNDQFDINCNELQSVRFRPPIRRPPIRPPFRPPFRPPVRPPIRPPFRPPFRPPIGPFPGRR
OOOOOOOOOOOOOOOOOOOOOOOOOOOOOOOOOOOOOOOOOOOOOOOOOOOOOOOOOOOOOOOOOOOOOOOOOOOOOOOOOOOOOOOOOOOOOOOOOOOOOOOOOOOOOOOOOOOOOOOOOOOOOOOOOOBIIIIIIIIIIIIIIIIIIIIIIIIIIIIIIIIIIIIIIIIIEOOO
>P80111
MDKKVCVSILLAMLAIAALCRPMTELESARHGAQRKNSISDVSRRDLLASLTHEQKQLIMSQLLPELLSELSNAEDHLHPMRDRDYAGWMDFGRRSSEVTES
OOOOOOOOOOOOOOOOOOOOOOOOOOOOOOOOOOOOOOOOOOOOOBIIIIIIIIIIIIIIIIIIIIIIIIIIIIIIIIIIIIIIIIIIIIIEOOOOOOOOOO
>P80345
MYSGICIYMFLAMLSTSSSGQQATGSHNENPVATELEQSLTEHHRHVRVPSSAGQLKPIQRLDGNVDQKANIGALLAKYLQQARKGPTGRISMMGNRVQNIDPTHRINDRDYMGWMDFGRRSAEEYEYSS
OOOOOOOOOOOOOOOOOOOOOOOOOOOOOOOOOOOOOOOOOOOOOOOOOOOOOOOOOOOOOOOOOOOOOOOOOOOOOOBIIIIIIIIIIIIIIIIIIIIIIIIIIIIIIIIIIIIIIEOOOOOOOOOOOO
>P80925
KYYGNGVSCNKKGCSVDWGKAIGIIGNNSAANLATGGAAGWSK
BIIIIIIIIIIIIIIIIIIIIIIIIIIIIIIIIIIIIIIIIIE
>P81191
WPRGPDYTERRVMCGLQYVRAAISICGPNMQTMRPRNGSGPIVPPPDFLAMYGMARYKPPLSKKCCSTGCNREDFRGYCYL
OOOOOOOOOOOOOOOOOOOOOOOOOOOOOOOOOOOOOOOOOOOOOOOOOOOOOOBIIIIIIIIIIIIIIIIIIIIIIIIIE
>P81941
MKFTATFLMMAIFVLMVEPGECGWGSFFKKAAHVGKHVGKAALTHYLGDKQELNKRAVDEDPNVIVFE
OOOOOOOOOOOOOOOOOOOOOOBIIIIIIIIIIIIIIIIIIIIIIIEOOOOOOOOOOOOOOOOOOOOO
>P82286
MNFKYIVAVSILIASAYARREENNIQSLSQRDVLEEESLREIRGIGASILSAGKSALKGFAKGLAEHFANGKRTAEDHEMMKRLEAAVRDLDSLEHPEEASEKETRGFNQEEKEKRIIGPVLGLVGSALGGLLKKIG
OOOOOOOOOOOOOOOOOOBIIIIIIIIIIIIIIIIIIIIIIIEBIIIIIIIIIIIIIIIIIIIIIIIIIEOOOBIIIIIIEOOBIIIIIIIIIIIIIIIIIIIIIIIIIIIIIEOOBIIIIIIIIIIIIIIIIIIEO
>P83055
MRLWFCLSFFIVLCLEHFPGTLADERNNRDYTIRTRLHGHHKPSRNNRYAIKTSIHGHHIPRNVPESEEKTEQFLRDLPKINRKGPRPPGFSPFRGKFHSQSLRQIPGLGPLRG
OOOOOOOOOOOOOOOOOOOOOOOOOOOOOOOOOOOOOOOOOOOOOOOOOOOOOOOOOOOOOOOOOOOOOOOOOOOOBIIIIIIIIIIIIIIIIIEOOOOOOOOOBIIIIIIIEO
>P83060
MRLWFCLSFFIILCLEHFPGTLADERNVPESEEKTEQFLRDLSEISRLQRRPPGFSPFRGKFHSQSLRDLSEISRLQRRPPGFSPFRGKFHSQSMRDLSEISRLQRRPPGFSPFRGKFHSQSMRDLSEISRLQRRPPGFSPFRGKFHSQSLRGLSEIKRLKTTHKIH
OOOOOOOOOOOOOOOOOOOOOOOOOOOOOOOOOOOOOOOOOOOOOOOOOOBIIIIIIIEOOOOOOOOOOOOOOOOOOOBIIIIIIIEOOOOOOOOOOOOOOOOOOOBIIIIIIIEOOOOOOOOOOOOOOOOOOOBIIIIIIIEOOOOOOOOOOOOOOOOOOOOOOOO
>P83376
SHQDCYEALHKCMASHSKPFSCSMKFHMCLQQQ
BIIIIIIIIIIIIIIIIIIIIIIIIIIIIIIIE
>P83857
XLVQPGVLIFCDDPSYNSMSDSTHLFTLHFVXYSENGSDSVYSLQFTSRSDCPAGSNKPWTECDYLSYERRFNERLSTGHKQVYCLLDDVIIPEKAPCLGCPMEVDENSEDLKFPLSVSISKAGALPTMFTRRRPPGWSPLRRKKPISCNATVYMTETEADTKDLNDLCVPDDQNAGYANCNSTVNVA
OOOOOOOOOOOOOOOOOOOOOOOOOOOOOOOOOOOOOOOOOOOOOOOOOOOOOOOOOOOOOOOOOOOOOOOOOOOOOOOOOOOOOOOOOOOOOOOOOOOOOOOOOOOOOOOOOOOOOOOOOOOOOOOOOOOOOBIIIIIIIEOOOOOOOOOOOOOOOOOOOOOOOOOOOOOOOOOOOOOOOOOOOOOO
>P84962
TKYYGNGVYCNSKKCWVDWGTAQGCIDVVIGQLGGGIPGKGKC
BIIIIIIIIIIIIIIIIIIIIIIIIIIIIIIIIIIIIIIIIIE
>P85798
MSSLRIAMFLLVVLMVLIDCSTAIPAADKERLLNEVDLVDDDGSIETALINYLFTKQIVKRLRNQLDIGDLQRKRSYWKQCAFNAVSCFGK
OOOOOOOOOOOOOOOOOOOOOOOBIIIIIIIIIEOOOBIIIIIIIIIIIIIIIIIIEOOOOBIIIIIIIIEOOOOBIIIIIIIIIIIIEOO
>P85800
SDQGDVAEPKMHKTAPPFDFEAIPEEYLDDES
BIIIIIIIIIIIIIIIIIIIIIIIIIIIIIIE
>P86442
MSQSRPLALLVVAALVAAAVLVAAAEAQQADGNKLEGLADALKYLQELDRYYSQVARPRFGKRAELRPDVVDDVIPEEMSADKFWRRFARRR
OOOOOOOOOOOOOOOOOOOOOOOOOOOOOOOOOOOOOOOOOOOOOOOOOOOBIIIIIIIEOOOOOOOOOOOOOOOOOOOOOOOOOOOOOOOO
>Q01301
MKFTLPLVIFAAVASATPVAQPNAEAEAQWCRIHGQSCWKVKRVADAFANAIQGMGGLPPRDESGHQPAQVAKRQVDELAGIIALTQEDVNAYYDSLSLQEKFAPSTEEEKKTEKVAKREAEAEAQWCRIHGQSCWKKREAEAQWCRIHGQSCWKRDALPEAEPQWCRIHGQSCWKKRDAAPEAAPEAEANPQWCRIHGQSCWKAKRAAEAVMTAIQSAEAESALLLRDTTFSPVDRVGKRDPQVCNMRLHPKKVCWKRDASPEAACNAPDGSCTKATRDLHAMYNVARAILTAHSDEN
OOOOOOOOOOOOOOOOOOOOOOOOOOOOBIIIIIIIIIEOOOOOOOOOOOOOOOOOOOOOOOOOOOOOOOOOOOOOOOOOOOOOOOOOOOOOOOOOOOOOOOOOOOOOOOOOOOOOOOOOOOOOOBIIIIIIIIIEOOOOOOOBIIIIIIIIIEOOOOOOOOOOBIIIIIIIIIEOOOOOOOOOOOOOOOOOBIIIIIIIIIEOOOOOOOOOOOOOOOOOOOOOOOOOOOOOOOOOOOOOOOOOOOOOOOOOOOOOOOOOOOOOOOOOOOOOOOOOOOOOOOOOOOOOOOOOOOOOOOO
>Q03483
MESQQLHQNPHSQHGSAYASVTSKEVPSNQDPLAVSASNLPEFDRDSTKVNSQEETTPGTSAVPENHHHVSPQPASVPPPQNGQYQQHGMMTPNKAMASNWAHYQQPSMMTCSHYQTSPAYYQPDPHYPLPQYIPPLSTSSPDPIDSQDQHSEVPQAKTKVRNNVLPPHTLTSEENFSTWVKFYIRFLKNSNLGDIIPNDQGEIKRQMTYEEHAYIYNTFQAFAPFHLLPTWVKQILEINYSDILTVLCKSVSKMQTNNQELKDWIALANLEYNGSTSADTFEITVSTIIQRLKENNINVSDRLACQLILKGLSGDFKYLRNQYRTKTNMKLSQLFAEIQLIYDENKIMNLNKPSQYKQHSEYKNVSRTSPNTTNTKVTTRNYHRTNSSKPRAAKAHNIATSSKFSRVNSDHINESTVSSQYLSDDNELSLRPATERI
OOOOOOOOOOOOOOOOOOOOOOOOOOOOOOOOOOOOOOOOOOOOOOOOOOOOOOOOOOOOOOOOOOOOOOOOOOOOOOOOOOOOOOOOOOOOOOOOOOOOOOOOOOOOOOOOOOOOOOOOOOOOOOOOOOOOOOOOOOOOOOOOOOOOOOOOOOOOOOOOOOOOOOOOOOOOOOOOOOOOOOOOOOOOOOOOOOOOOOOOOOOOOOOOOOOOOOOOOOOOOOOOOOOOOOOOOOOOOOOOOOOOOOOOOOOOOOOOOOOOOOOOOOOOOOOOOOOOOOOOOOOOOOOOOOOOOOOOOOOOOOOOOOOOOOOOOOOOOOOOOOOOOOOOOOOOOOOOOOOOOOOOOOOOOOOOOOOOOOOOOOOOOOOOOOOOOOOOOOOOOOOOOOOOOOOOOOOOOBIIIIIIIIIIIIIIIIIIIIIIIIIIIIIIIIIIIIIIIE
>Q03856
MESQQLSNYPHISHGSACASVTSKEVHTNQDPLDVSASKIQEYDKASTKANSQQTTTPASSAVPENPHHASPQPASVPPPQNGPYPQQCMMTQNQANPSGWSFYGHPSMIPYTPYQMSPMYFPPGPQSQFPQYPSSVGTPLSTPSPESGNTFTDSSSADSDMTSTKKYVRPPPMLTSPNDFPNWVKTYIKFLQNSNLGGIIPTVNGKPVRQITDDELTFLYNTFQIFAPSQFLPTWVKDILSVDYTDIMKILSKSIEKMQSDTQEANDIVTLANLQYNGSTPADAFETKVTNIIDRLNNNGIHINNKVACQLIMRGLSGEYKFLRYTRHRHLNMTVAELFLDIHAIYEEQQGSRNSKPNYRRNPSDEKNDSRSYTNTTKPKVIARNPQKTNNSKSKTARAHNVSTSNNSPSTDNDSISKSTTEPIQLNNKHDLHLRPGTY
OOOOOOOOOOOOOOOOOOOOOOOOOOOOOOOOOOOOOOOOOOOOOOOOOOOOOOOOOOOOOOOOOOOOOOOOOOOOOOOOOOOOOOOOOOOOOOOOOOOOOOOOOOOOOOOOOOOOOOOOOOOOOOOOOOOOOOOOOOOOOOOOOOOOOOOOOOOOOOOOOOOOOOOOOOOOOOOOOOOOOOOOOOOOOOOOOOOOOOOOOOOOOOOOOOOOOOOOOOOOOOOOOOOOOOOOOOOOOOOOOOOOOOOOOOOOOOOOOOOOOOOOOOOOOOOOOOOOOOOOOOOOOOOOOOOOOOOOOOOOOOOOOOOOOOOOOOOOOOOOOOOOOOOOOOOOOOOOOOOOOOOOOOOOOOOOOOOOOOOOOOOOOOOOOOOOOOOOOOOOOOOOOOOOOOOOOOOOOOOOOBIIIIIIIIIIIIIIIIIIIIIIIIIIIIIIIIIIIIIE
>Q03964
MESQQLSQHSPISHGSACASVTSKEVQTTQDPLDISASKTEECEKVFTQANSQQPTTPPSAAVPENHHHASPQAAQVPLPQNGPYPQQRMMTPQQANISGWPVYGHPSLMPYPPYQMSPMYAPPGAQSQFTQYPQYVGTHLNTPSPESGNSFPDSSSAKSNMTSTNQHVRPPPILTSPNDFLNWVKIYIKFLQNSNLGDIIPTATRKAVRQMTDDELTFLCHTFQLFALSQFLPTWVKDILSVDYTDIMKILSKSINKMQSDTQEVNDITTLANLHYNGSTPADAFEAEVTNILDRLKNNGIPINNKVACQFIMRGLSGEYKFLRYARHRYIHMTVADLFSDIHSMYEEQQESKRNKSTYRRSPSDEKKDSRTYTNTTKPKSITRNSQKPNNSQSRTARAHNVSTSNNFPGPDNDLIRGSTTEPIQLKNKHDLHLRPGTY
OOOOOOOOOOOOOOOOOOOOOOOOOOOOOOOOOOOOOOOOOOOOOOOOOOOOOOOOOOOOOOOOOOOOOOOOOOOOOOOOOOOOOOOOOOOOOOOOOOOOOOOOOOOOOOOOOOOOOOOOOOOOOOOOOOOOOOOOOOOOOOOOOOOOOOOOOOOOOOOOOOOOOOOOOOOOOOOOOOOOOOOOOOOOOOOOOOOOOOOOOOOOOOOOOOOOOOOOOOOOOOOOOOOOOOOOOOOOOOOOOOOOOOOOOOOOOOOOOOOOOOOOOOOOOOOOOOOOOOOOOOOOOOOOOOOOOOOOOOOOOOOOOOOOOOOOOOOOOOOOOOOOOOOOOOOOOOOOOOOOOOOOOOOOOOOOOOOOOOOOOOOOOOOOOOOOOOOOOOOOOOOOOOOOOOOOOOOOOOOOOBIIIIIIIIIIIIIIIIIIIIIIIIIIIIIIIIIIIIIE
>Q04215
MESQQLSQHSPISHGSACASVTSKEVQTTQDPLDISASKTEECEKVSTQANSQQPTTPLSSAVPENHHHASPQAAQVPLPQNGPYPQQRMMNTQQANISGWPVYGHPSLMPYPPYQMSPMYAPPGAQSQFTQYPQYVGTHLNTPSPESGNSFPDSSSAKSNMTSTNQHVRPPPILTSPNDFLNWVKIYIKFLQNSNLGDIIPTATRKAVRQMTDDELTFLCHTFQLFAPSQFLPPWVKDILSVDYTDIMKILSKSINKMQSDTQEVNDITTLATLHYNGSTPADAFEAEVTNILDRLNNNGIPINNKVACQFIMRGLSGEYKFLRYARHRCIHMTVADLFSDIHSMYEEQQESKRNKSTHRRSPSDEKKDSRTYTNTTKPKSITRNSQKPNNSQSRTARAHNVSTFNNSPGPDNDLIRGSTTEPIQLKNTHDLHLRPGTY
OOOOOOOOOOOOOOOOOOOOOOOOOOOOOOOOOOOOOOOOOOOOOOOOOOOOOOOOOOOOOOOOOOOOOOOOOOOOOOOOOOOOOOOOOOOOOOOOOOOOOOOOOOOOOOOOOOOOOOOOOOOOOOOOOOOOOOOOOOOOOOOOOOOOOOOOOOOOOOOOOOOOOOOOOOOOOOOOOOOOOOOOOOOOOOOOOOOOOOOOOOOOOOOOOOOOOOOOOOOOOOOOOOOOOOOOOOOOOOOOOOOOOOOOOOOOOOOOOOOOOOOOOOOOOOOOOOOOOOOOOOOOOOOOOOOOOOOOOOOOOOOOOOOOOOOOOOOOOOOOOOOOOOOOOOOOOOOOOOOOOOOOOOOOOOOOOOOOOOOOOOOOOOOOOOOOOOOOOOOOOOOOOOOOOOOOOOOOOOOOOBIIIIIIIIIIIIIIIIIIIIIIIIIIIIIIIIIIIIIE
>Q04706
MESQQLSNYPNISHGSACASVTSKEVHTNQDPLDVSASKIQEYDKASTKANSQQTTTPASSAVPENLHHASPQPASVPPPQNGPYPQQCMMTQNQANPSGWSFYGHPSMIPYTPYQMSPMYFPPGPQSQFPQYPSSVGTPLSTPSPESGNTFTDSSSADSDMTSTKKYVRPPPMLTSPNDFPNWVKTYIKFLQNSNLGGIIPTVNGKPVRQITDDELTFLYNTFQIFAPSQFLPTWVKDILSVDYTDIMKILSKSIEKMQSDTQEANDIVTLANLQYNGSTPADAFETKVTNIIDRLNNNGIHINNKVACQLIMRGLSGEYKFLRYTRHRHLNMTVAELFLDIHAIYEEQQGSRNSKPNYRRNPSDEKNDSRSYTNTTKPKVIARNPQKTNNSKSKTARAHNVSTSNNSPSTDNDSISKSTTEPIQLNNKHDLHLRPETY
OOOOOOOOOOOOOOOOOOOOOOOOOOOOOOOOOOOOOOOOOOOOOOOOOOOOOOOOOOOOOOOOOOOOOOOOOOOOOOOOOOOOOOOOOOOOOOOOOOOOOOOOOOOOOOOOOOOOOOOOOOOOOOOOOOOOOOOOOOOOOOOOOOOOOOOOOOOOOOOOOOOOOOOOOOOOOOOOOOOOOOOOOOOOOOOOOOOOOOOOOOOOOOOOOOOOOOOOOOOOOOOOOOOOOOOOOOOOOOOOOOOOOOOOOOOOOOOOOOOOOOOOOOOOOOOOOOOOOOOOOOOOOOOOOOOOOOOOOOOOOOOOOOOOOOOOOOOOOOOOOOOOOOOOOOOOOOOOOOOOOOOOOOOOOOOOOOOOOOOOOOOOOOOOOOOOOOOOOOOOOOOOOOOOOOOOOOOOOOOOOBIIIIIIIIIIIIIIIIIIIIIIIIIIIIIIIIIIIIIE
>Q06601
MKNFALAILVVTFVVAVFGNTNLDPPTRPARLRREAKPEAEPGNNRPIYIPQPRPPHPRLRREAEPKAEPGNNRPIYIPQPRPPHPRLRREAESEAEPGNNRPVYIPQPRPPHPRLRREPEAEPGNNRPVYIPQPRPPHPRLRREPEAEPGNNRPVYIPQPRPPHPRI
OOOOOOOOOOOOOOOOOOOOOOOOOOOOOOOOOOOOOOOOOOBIIIIIIIIIIIIIIIIEOOOOOOOOOOBIIIIIIIIIIIIIIIIEOOOOOOOOOOBIIIIIIIIIIIIIIEOOOOOOOOOOBIIIIIIIIIIIIIIEOOOOOOOOOOBIIIIIIIIIIIIIIEOO
>Q09982
MRQFNLLLVFCLIALTALPVFSFPNGLTMDSIDMEPMGAFDENGAADESPRVKRYGGWGGRGGWGRGGGRGYGGRGGGWGGRGGGWGRGGGGRGFYGGGRRGWGK
OOOOOOOOOOOOOOOOOOOOOOOOOOOOOOOOOOOOOOOOOOOOOOOOOOOOOOBIIIEOOBIIEOOOOOBIIEOBIIEOOOBIIIEOBIIEOBIIIEOOOOOOO
>Q12085
MESQQLSQHSHISHGSACASVTSKEVHTNQDPLDVSASKTEECEKASTKANSQQTTTPASSAVPENPHHASPQTAQSHSPQNGPYPQQCMMTQNQANPSGWSFYGHPSMIPYTPYQMSPMYFPPGPQSQFPQYPSSVGTPLSTPSPESGNTFTDSSSADSDMTSTKKYVRPPPMLTSPNDFPNWVKTYIKFLQNSNLGGIIPTVNGKPVRQITDDELTFLYNTFQIFAPSQFLPTWVKDILSVDYTDIMKILSKSIEKMQSDTQEANDIVTLANLQYNGSTPADAFETKVTNIIDRLNNNGIHINNKVACQLIMRGLSGEYKFLRYTRHRHLNMTVAELFLDIHAIYEEQQGSRNSKPNYRRNLSDEKNDSRSYTNTTKPKVIARNPQKTNNSKSKTARAHNVSTSNNSPSTDNDSISKSTTEPIQLNNKHDLHLRPGTY
OOOOOOOOOOOOOOOOOOOOOOOOOOOOOOOOOOOOOOOOOOOOOOOOOOOOOOOOOOOOOOOOOOOOOOOOOOOOOOOOOOOOOOOOOOOOOOOOOOOOOOOOOOOOOOOOOOOOOOOOOOOOOOOOOOOOOOOOOOOOOOOOOOOOOOOOOOOOOOOOOOOOOOOOOOOOOOOOOOOOOOOOOOOOOOOOOOOOOOOOOOOOOOOOOOOOOOOOOOOOOOOOOOOOOOOOOOOOOOOOOOOOOOOOOOOOOOOOOOOOOOOOOOOOOOOOOOOOOOOOOOOOOOOOOOOOOOOOOOOOOOOOOOOOOOOOOOOOOOOOOOOOOOOOOOOOOOOOOOOOOOOOOOOOOOOOOOOOOOOOOOOOOOOOOOOOOOOOOOOOOOOOOOOOOOOOOOOOOOOOOBIIIIIIIIIIIIIIIIIIIIIIIIIIIIIIIIIIIIIE
>Q12217
MESQQLSNYPHISHGSACASVTSKEVHTNQDPLDVSASKIQEYDKASTKANSQQTTTPASSAVPENPHHASPQPASVPPPQNGPYPQQCMMTQNQANPSGWSFYGHPSMIPYTPYQMSPMYFPPGPQSQFPQYPSSVGTPLSTPSPESGNTFTDSSSADSDMTSTKKYVRPPPMLTSPNDFPNWVKTYIKFLQNSNLGGIIPTVNGKPVRPITDDELTFLYNAFQIFAPSQFLPTWVKDILSVDYTDIMKILSKSIEKMQSDTQEANDIVTLANLQYNGSTPADAFETKVTNIIDRLNNNGIHINNKVACQLIMRGLSGEYKFLRYTRHRHLNMTVAELFLDIHAIYEEQQGSRNSKPNYRRNPSDEKNDSRSYTNTTKPKVIARNPQKTNNSKSKTARAHNVSTSNNSPSTDNDSISKSTTEPIQLNNKHDLHLRPETY
OOOOOOOOOOOOOOOOOOOOOOOOOOOOOOOOOOOOOOOOOOOOOOOOOOOOOOOOOOOOOOOOOOOOOOOOOOOOOOOOOOOOOOOOOOOOOOOOOOOOOOOOOOOOOOOOOOOOOOOOOOOOOOOOOOOOOOOOOOOOOOOOOOOOOOOOOOOOOOOOOOOOOOOOOOOOOOOOOOOOOOOOOOOOOOOOOOOOOOOOOOOOOOOOOOOOOOOOOOOOOOOOOOOOOOOOOOOOOOOOOOOOOOOOOOOOOOOOOOOOOOOOOOOOOOOOOOOOOOOOOOOOOOOOOOOOOOOOOOOOOOOOOOOOOOOOOOOOOOOOOOOOOOOOOOOOOOOOOOOOOOOOOOOOOOOOOOOOOOOOOOOOOOOOOOOOOOOOOOOOOOOOOOOOOOOOOOOOOOOOOBIIIIIIIIIIIIIIIIIIIIIIIIIIIIIIIIIIIIIE
>Q12260
MESQQLHQNPHSLHGSAYASVTSKEVSSNQDPLAVSASNLPEFDRDSTKVNSQQETTPGTSAVPENHHHVSPQPASVPPPQNGQYQQHGMMTPNKAMASNWAHYQQPSMMTCSHYQTSPAYYQPDPHYPLPQYIPPLSTSSPDPIDSQDQHSEVPQAKTKVRNNVLPPHTLTSEENFYTWVKFYIRFLKNSNLGDIIPNDQGEIKRQMTYEEHAYIYNTFQAFAPFHLLPTWVKQILEINYADILTVLCKSVSKMQTNNQELKDWIALANLEYDGSTSADTFEITVSTIIQRLKENNINVSDRLACQLILKGLSGDFKYLRNQYRTKTNMKLSQLFAEIQLIYDENKIMNLNKPSQYKQHSEYKNVSRTSPNTTNTKVTTRNYHRTNSSKPRAAKAHNIATSSKFSRVNNDHINESTVSSQYLSDDNELSLRPATERI
OOOOOOOOOOOOOOOOOOOOOOOOOOOOOOOOOOOOOOOOOOOOOOOOOOOOOOOOOOOOOOOOOOOOOOOOOOOOOOOOOOOOOOOOOOOOOOOOOOOOOOOOOOOOOOOOOOOOOOOOOOOOOOOOOOOOOOOOOOOOOOOOOOOOOOOOOOOOOOOOOOOOOOOOOOOOOOOOOOOOOOOOOOOOOOOOOOOOOOOOOOOOOOOOOOOOOOOOOOOOOOOOOOOOOOOOOOOOOOOOOOOOOOOOOOOOOOOOOOOOOOOOOOOOOOOOOOOOOOOOOOOOOOOOOOOOOOOOOOOOOOOOOOOOOOOOOOOOOOOOOOOOOOOOOOOOOOOOOOOOOOOOOOOOOOOOOOOOOOOOOOOOOOOOOOOOOOOOOOOOOOOOOOOOOOOOOOOOOBIIIIIIIIIIIIIIIIIIIIIIIIIIIIIIIIIIIIIIIE
>Q12266
MESQQLSQHSPIFHGSACASVTSKEVQTTQDPLDISASKTEECEKVSTQANSQQPTTPPSSAVPENHHHASPQAAQVPLPQNGPYPQQRMMNTQQANISGWPVYGHPSLMPYPPYQMSPMYAPPGAQSQFTQYPQYVGTHLNTPSPESGNSFPDSSSAKSNMTSTNQHVRPPPILTSPNDFLNWVKIYIKFLQNSNLGDIIPTATRKAVRQMTDDELTFLCHTFQLFAPSQFLPPWVKDILSVDYTDIMKILSKSINKMQSDTQEVNDITTLATLHYNGSTPADAFEAEVTNILDRLNNNGIPINNKVACQFIMRGLSGEYKFLPYARHRCIHMTVADLFSDIHSMYEEQQESKRNKSTYRRSPSDEKKDSRTYTNTTKPKSITRNSQKPNNSQSRTARAHNVSTFNNSPGPDNDLIRGSTTEPIQLKNTHDLHLRPGTY
OOOOOOOOOOOOOOOOOOOOOOOOOOOOOOOOOOOOOOOOOOOOOOOOOOOOOOOOOOOOOOOOOOOOOOOOOOOOOOOOOOOOOOOOOOOOOOOOOOOOOOOOOOOOOOOOOOOOOOOOOOOOOOOOOOOOOOOOOOOOOOOOOOOOOOOOOOOOOOOOOOOOOOOOOOOOOOOOOOOOOOOOOOOOOOOOOOOOOOOOOOOOOOOOOOOOOOOOOOOOOOOOOOOOOOOOOOOOOOOOOOOOOOOOOOOOOOOOOOOOOOOOOOOOOOOOOOOOOOOOOOOOOOOOOOOOOOOOOOOOOOOOOOOOOOOOOOOOOOOOOOOOOOOOOOOOOOOOOOOOOOOOOOOOOOOOOOOOOOOOOOOOOOOOOOOOOOOOOOOOOOOOOOOOOOOOOOOOOOOOOBIIIIIIIIIIIIIIIIIIIIIIIIIIIIIIIIIIIIIE
>Q12293
MESQQLHQNPHCPHGSAYASVTSKEVPSNQDPLAVSASNLPEFDRDSTKVNSQEETTPGTSAVPENHHHVSPQPASVPPPQNGQYQQHGMMTPNKAMASNWAHYQQPSMMTCSHYQTSPAYYQPDPHYPLPQYIPPLSTSSPDPIDSQDQHSEVPQAKTKVRNNVLPPHPHTSEENFSTWVKFYIRFLKNSNLGDIIPNDQGEIKRQMTYEEHAYIYNTFQAFAPFHLLPTWVKQILEINYSDILTVLCKSVSKMQTNNQELKDWIALANLEYNGSTSADTFEITVSTIIQRLKENNINVSDRLACQLILKGLSGDFKYLRNQYRTKTNMKLSQLFAEIQLIYDENKIMNLNKPSQYKQHSEYKNVSRTSPNTTNTKVTTRNYHRTNSSKPRAAKAHNIATSSKFSRVNNDHINESTVSSQYLSDDNELSLRPATERI
OOOOOOOOOOOOOOOOOOOOOOOOOOOOOOOOOOOOOOOOOOOOOOOOOOOOOOOOOOOOOOOOOOOOOOOOOOOOOOOOOOOOOOOOOOOOOOOOOOOOOOOOOOOOOOOOOOOOOOOOOOOOOOOOOOOOOOOOOOOOOOOOOOOOOOOOOOOOOOOOOOOOOOOOOOOOOOOOOOOOOOOOOOOOOOOOOOOOOOOOOOOOOOOOOOOOOOOOOOOOOOOOOOOOOOOOOOOOOOOOOOOOOOOOOOOOOOOOOOOOOOOOOOOOOOOOOOOOOOOOOOOOOOOOOOOOOOOOOOOOOOOOOOOOOOOOOOOOOOOOOOOOOOOOOOOOOOOOOOOOOOOOOOOOOOOOOOOOOOOOOOOOOOOOOOOOOOOOOOOOOOOOOOOOOOOOOOOOOBIIIIIIIIIIIIIIIIIIIIIIIIIIIIIIIIIIIIIIIE
>Q12391
MESQQLSQHSPISHGSACASVTSKEVHTNQDPLDVSASKIQEYDKASTKANSQQTTTPASSAVPENPHHASPQTAQSHSPQNGPYQQQCMMTQNQANPSGWSFYGRPSMIPYTPYQMSPMYFPPGPHSQFPQYPSSVGTPLSTPSPESGNTFTDSSSADSDMTSTKKYVRPPPMLTSPNDFLNWVKTYIKFLQNSNLGDIIPTATRKAVRQMTDDELTFLCHTFQLFAPSQFLPTWVKDILSADYTDIMKILSKSINKMQSDTQEVNDITTLATLHYNGSTPADAFEAEVTNILDRLNNNGIPINNKVACQFIMRGLSGEYKFLRYARHRYIHMTVADLFSDIHSMYEEQQESKRNKSTYRRNPSDEKKDSRTYTNTTKPKSITRNSQKPNNSQSRTARAHNVSTSNNSSGPDNDLIRGSTTEPIQLKNKHDLHLRPGTY
OOOOOOOOOOOOOOOOOOOOOOOOOOOOOOOOOOOOOOOOOOOOOOOOOOOOOOOOOOOOOOOOOOOOOOOOOOOOOOOOOOOOOOOOOOOOOOOOOOOOOOOOOOOOOOOOOOOOOOOOOOOOOOOOOOOOOOOOOOOOOOOOOOOOOOOOOOOOOOOOOOOOOOOOOOOOOOOOOOOOOOOOOOOOOOOOOOOOOOOOOOOOOOOOOOOOOOOOOOOOOOOOOOOOOOOOOOOOOOOOOOOOOOOOOOOOOOOOOOOOOOOOOOOOOOOOOOOOOOOOOOOOOOOOOOOOOOOOOOOOOOOOOOOOOOOOOOOOOOOOOOOOOOOOOOOOOOOOOOOOOOOOOOOOOOOOOOOOOOOOOOOOOOOOOOOOOOOOOOOOOOOOOOOOOOOOOOOOOOOOOBIIIIIIIIIIIIIIIIIIIIIIIIIIIIIIIIIIIIIE
>Q12392
MESQQLSQNSPNLHGSAYASVTSKEVPSNQDPLAVSASNLPEFDRDSTKVNSQQETTPGTSAVPENHHHVSPQPASVPPPQNGQYQQHGMMTPNKAMASNWAHYQQPSMMTCSHYQTSPAYYQPDPHYPLPQYIPPLSTSSPDPIDLKNQHSEIPQAKTKVGNNVLPPHTLTSEENFSTWVKFYIRFLKNSNLGDIIPNDQGEIKRQMTYEEHAYIYNTFQAFAPFHLLPTWVKQILEINYADILTVLCKSVSKMQTNNQELKDWIALANLEYDGSTSADTFEITVSTIIQRLKENNINVSDRLACQLILKGLSGDFKYLRNQYRTKTNMKLSQLFAEIQLIYDENKIMNLNKPSQYKQHSEYKNVSRTSPNTTNTKVTTRNYQRTNSSKPRAAKAHNIATSSKFSRVNNDHINESTVSSQYLSDDNELSLRPATERI
OOOOOOOOOOOOOOOOOOOOOOOOOOOOOOOOOOOOOOOOOOOOOOOOOOOOOOOOOOOOOOOOOOOOOOOOOOOOOOOOOOOOOOOOOOOOOOOOOOOOOOOOOOOOOOOOOOOOOOOOOOOOOOOOOOOOOOOOOOOOOOOOOOOOOOOOOOOOOOOOOOOOOOOOOOOOOOOOOOOOOOOOOOOOOOOOOOOOOOOOOOOOOOOOOOOOOOOOOOOOOOOOOOOOOOOOOOOOOOOOOOOOOOOOOOOOOOOOOOOOOOOOOOOOOOOOOOOOOOOOOOOOOOOOOOOOOOOOOOOOOOOOOOOOOOOOOOOOOOOOOOOOOOOOOOOOOOOOOOOOOOOOOOOOOOOOOOOOOOOOOOOOOOOOOOOOOOOOOOOOOOOOOOOOOOOOOOOOOBIIIIIIIIIIIIIIIIIIIIIIIIIIIIIIIIIIIIIIIE
>Q12439
MESQQLSQNSPTFHGSAYASVTSKEVPSNQDPLAVSASNLPEFDRDSTKVNSQQETTPGTSAVPENHHHVSPQPASVPPPQNGQYQQHGMMTPNKAMASNWAHYQQPSMMTCSHYQTSPAYYQPDPHYPLPQYIPPLSTSSPDPIGSQDQHSEVPQAKTKVRNNVLPPHTLTSEENFSTWVKFYIRFLKNSNLGDIIPNDQGEIKRQMTYEEHAYIYNTFQAFAPFHLLPTWVKQILEINYSDILTVLCKSVSKMQTNNQELKDWIALANLEYNGSTSADTFEITVSTIIQRLKENNINVSDRLACQLILKGLSGDFKYLRNQYRTKTNMKLSQLFAEIQLIYDENKIMNLNKPSQYKQHSEYKNVSRTSPNTTNTKVTTRNYHRTNSSKPRAAKAHNIATSSKFSRVNNDHINESTVSSQYLSDDNELSLRPATERI
OOOOOOOOOOOOOOOOOOOOOOOOOOOOOOOOOOOOOOOOOOOOOOOOOOOOOOOOOOOOOOOOOOOOOOOOOOOOOOOOOOOOOOOOOOOOOOOOOOOOOOOOOOOOOOOOOOOOOOOOOOOOOOOOOOOOOOOOOOOOOOOOOOOOOOOOOOOOOOOOOOOOOOOOOOOOOOOOOOOOOOOOOOOOOOOOOOOOOOOOOOOOOOOOOOOOOOOOOOOOOOOOOOOOOOOOOOOOOOOOOOOOOOOOOOOOOOOOOOOOOOOOOOOOOOOOOOOOOOOOOOOOOOOOOOOOOOOOOOOOOOOOOOOOOOOOOOOOOOOOOOOOOOOOOOOOOOOOOOOOOOOOOOOOOOOOOOOOOOOOOOOOOOOOOOOOOOOOOOOOOOOOOOOOOOOOOOOOOBIIIIIIIIIIIIIIIIIIIIIIIIIIIIIIIIIIIIIIIE
>Q12441
MESQQLSNYPHISHGSACASVTSKEVHTNQDPLDVSASKIQEYDKASTKANSQQTTTPASSAVPENPHHASPQPASVPPPQNGPYPQQCMMTQNQANPSGWSFYGHPSMIPYTPYQMSPMYFPPGPQSQFPQYPSSVGTPLSTPSPESGNTFTDSSSADSDMTSTKKYVRPPPMLTSPNDFPNWVKTYIKFLQNSNLGGIIPTVNGKPVRQITDDELTFLYNTFQIFAPSQFLPTWVKDILSVDYTDIMKILSKSIEKMQSDTQEANDIVTLANLQYNGSTPADAFETKVTNIIDRLNNNGIHINNKVACQLIMRGLSGEYKFLRYTRHRHLNMTVAELFLDIHAIYEEQQGSRNSKPNYRRNRSDEKNDSRSYTNTTKPKVIARNPQKTNNSKSKTARAHNVSTSINSPSTDNDSISKSTTEPIQLNNKHDLHLRPETY
OOOOOOOOOOOOOOOOOOOOOOOOOOOOOOOOOOOOOOOOOOOOOOOOOOOOOOOOOOOOOOOOOOOOOOOOOOOOOOOOOOOOOOOOOOOOOOOOOOOOOOOOOOOOOOOOOOOOOOOOOOOOOOOOOOOOOOOOOOOOOOOOOOOOOOOOOOOOOOOOOOOOOOOOOOOOOOOOOOOOOOOOOOOOOOOOOOOOOOOOOOOOOOOOOOOOOOOOOOOOOOOOOOOOOOOOOOOOOOOOOOOOOOOOOOOOOOOOOOOOOOOOOOOOOOOOOOOOOOOOOOOOOOOOOOOOOOOOOOOOOOOOOOOOOOOOOOOOOOOOOOOOOOOOOOOOOOOOOOOOOOOOOOOOOOOOOOOOOOOOOOOOOOOOOOOOOOOOOOOOOOOOOOOOOOOOOOOOOOOOOBIIIIIIIIIIIIIIIIIIIIIIIIIIIIIIIIIIIIIE
>Q12470
MESQQLSQHSPISHGSACASVTSKEVHTNQDPLDVSASKIQEYDKASTKANSQQTTTPASSAVPENPHHASPQTAQSHSPQNGPYPQQCMMTQNQANPSDWSFYGRPSMIPYTPYQMSPMYFPPGPHSQFPQYPSSVGTPLSTPSPESGNTFTDSSSADSDMTSTKKYVRPPPMLTSPNDFLNWVKTYIKFLQNSNLGGIIPTVNGKPVRQITDDELTFLYNTFQIFAPSQFLPTWVKDILSVDYTDIMKILSKSIEKMQSDTQEANDIVTLANLQYNGSTPADAFETKVTNIIDRLNNNGIHINNKVACQLIMRGLSGEYKFLRYTRHRHLNMTVAELFLDIHAIYEEQQGSRNSKPNYRRNPSDEKNDSRSYTNTTKPKVIARNPQKTNNSKSKTARAHNVSTSNNSPSTDNDSISKSTTEPIQLNNKHDLHLRPETY
OOOOOOOOOOOOOOOOOOOOOOOOOOOOOOOOOOOOOOOOOOOOOOOOOOOOOOOOOOOOOOOOOOOOOOOOOOOOOOOOOOOOOOOOOOOOOOOOOOOOOOOOOOOOOOOOOOOOOOOOOOOOOOOOOOOOOOOOOOOOOOOOOOOOOOOOOOOOOOOOOOOOOOOOOOOOOOOOOOOOOOOOOOOOOOOOOOOOOOOOOOOOOOOOOOOOOOOOOOOOOOOOOOOOOOOOOOOOOOOOOOOOOOOOOOOOOOOOOOOOOOOOOOOOOOOOOOOOOOOOOOOOOOOOOOOOOOOOOOOOOOOOOOOOOOOOOOOOOOOOOOOOOOOOOOOOOOOOOOOOOOOOOOOOOOOOOOOOOOOOOOOOOOOOOOOOOOOOOOOOOOOOOOOOOOOOOOOOOOOOOBIIIIIIIIIIIIIIIIIIIIIIIIIIIIIIIIIIIIIE
>Q12485
MESQQLSQHSHISHGSACASVTSKEVHTNQDPLDVSASKIQEYDKASTKANSQQTTTPASSAVPENPHHASPQPASVPPPQNGPYPQQCMMTQNQANPSGWSFYGHPSMIPYTPYQMSPMYFPPGPQSQFPQYPSSVGTPLSTPSPESGNTFTDSSSADSDMTSTKKYVRPPPMLTSPNDFPNWVKTYIKFLQNSNLGGIIPTVNGKPVRQITDDELTFLYNTFQIFAPSQFLPTWVKDILSVDYTDIMKILSKSIEKMQSDTQEANDIVTLANLQYNGSTPADAFETKVTNIIDRLNNNGIHINNKVACQLIMRGLSGEYKFLRYTRHRHLNMTVAELFLDIHAIYEEQQGSRNSKPNYRRNPSDEKNDSRSYTNTTKPKVIARNPQKTNNSKSKTARAHNVSTSNNSPSTDNDSISKSTTEPIQLNNKHDLHLRPGTY
OOOOOOOOOOOOOOOOOOOOOOOOOOOOOOOOOOOOOOOOOOOOOOOOOOOOOOOOOOOOOOOOOOOOOOOOOOOOOOOOOOOOOOOOOOOOOOOOOOOOOOOOOOOOOOOOOOOOOOOOOOOOOOOOOOOOOOOOOOOOOOOOOOOOOOOOOOOOOOOOOOOOOOOOOOOOOOOOOOOOOOOOOOOOOOOOOOOOOOOOOOOOOOOOOOOOOOOOOOOOOOOOOOOOOOOOOOOOOOOOOOOOOOOOOOOOOOOOOOOOOOOOOOOOOOOOOOOOOOOOOOOOOOOOOOOOOOOOOOOOOOOOOOOOOOOOOOOOOOOOOOOOOOOOOOOOOOOOOOOOOOOOOOOOOOOOOOOOOOOOOOOOOOOOOOOOOOOOOOOOOOOOOOOOOOOOOOOOOOOOOBIIIIIIIIIIIIIIIIIIIIIIIIIIIIIIIIIIIIIE
>Q16N80
MFRLYFFFNVICIFLAIRSAIGGEVPDATEQKINNFLASGKDSEDLSKRAAAMWFGPRLGKRTIASELHDEMMDEIDDNPLYYSGESPQRVASEIAQGTPYVVLLLTGRVLRQPQPVFYHSTTPRLGRRDASSSNENNSRPPFAPRLGRNLPFSPRLGRSFGAPVVDNFAY
OOOOOOOOOOOOOOOOOOOOOOOOOOOOOOOOOOOOOOOOOOOOOOOOOBIIIIIIIIEOOOOOOOOOOOOOOOOOOOOOOOOOOOOOOOOOOOOOOOOOOOOOOOOOOOOOBIIIIIIIIIIIIEOOOBIIIIIIIIIIIIIIIIEOOBIIIIIIEOOOOOOOOOOOOOO
>Q17128
MNHLVKVLIVVVAIALVLCEAQVNFSPGWGTGKRSAVQDSPCKGSAESLMYIYKLVQNEAQKILECEKFSSN
OOOOOOOOOOOOOOOOOOOOOBIIIIIIIIEOOOBIIIIIIIIIIIIIIIIIIIIIIIIIIIIIIIIIIIIE
>Q1HA14
MRSEKHLLPLPPLLAICCLGTLHLSSGFPQSVPSYLEGLDIPESEIPSFVMDLCSSIYNRMKVNEENNHEIYKRFLFQFSRAKDPSLKIGESQIATAEYTKRDSSGIVGRPFFLFRPRNGRKVSINEH
OOOOOOOOOOOOOOOOOOOOOOOOOOOOOOOOOOOOOOOOOOOOOOOOOOOOOOOOOOOOOOOOOOOOOOOOOOOOOOOOOOOOOOOOOOOOOOOOOOOOOOBIIIIIIIIIIIIIIIEOOOOOOOOO
>Q28896
MKGFLFLLLTISLLVMIQIQTGVLGNSTTPRMTTKKVKSATPALSSLGGGSVLLFLANTLIQLFYLS
OOOOOOOOOOOOOOOOOOOOOOOOOBIIIIIIIIIIIIIIIIIIEOOOOOOOOOOOOOOOOOOOOOO
>Q295T3
MRSQGGSFAVALLLLLLLTAAATAADAEPDVESSVSTLPPGADAPRRMVKRAPTSSFIGMRGKKEDEKDQRAADWMGPDPLDYADMDEDSIYYENGKRLKKAPMSFVGMRGKKYIPISNRLSDVLHQIEEQRMRENLLEDLFERLAAGDDSVGDVGKRAPTGFTGMRGKRPMSGDDDDNDAMELLQKRAPVNSFLGVRGKKDVSHQHYKRAALSEAYDVRGKKERYADFNSKFVAVRGKKSEQEAGLDTGDGDGDQQYLVRPWLYLWADNKRAPSGFQGMRGKRPALAE
OOOOOOOOOOOOOOOOOOOOOOOOOOOOOOOOOOOOOOOOOOOOOOOOOOOBIIIIIIIIEOOOBIIIIIIIIIIIIIIIIIIIIIIIIIIIIIEOOOOOOBIIIIIIIEOOOBIIIIIIIIIIIIIIIIIIIIIIIIIIIIIIIIIIIIIIIIEOOOBIIIIIIIEOOOBIIIIIIIIIIIIIIEOOBIIIIIIIIEOOOBIIIIIEOOBIIIIIIIIIIIIIIIIIIIIIIIIIEOOOBIIIIIIIIIIIIIIIIIIIIIIIIIIIIEOOBIIIIIIIEOOOOOOOO
>Q29B55
MSNTMRCILIVCVALTLIAAGCNVEASNSRPPRKNDVNTMADAYKFLQDLDTYYGDRARVRFGKRGGPLMEMLRNRELENNMAKSINSGGELIRALDEEEVF
OOOOOOOOOOOOOOOOOOOOOOOOOOOOOOOOOOBIIIIIIIIIIIIIIIIIIIIIIIIIIEOOOOOOOOOOOOOOOOOOOOOOOOOOOOOOOOOOOOOOOO
>Q29KK2
MFRFNPQLSHGCALALICCLLNLLMMHQPTNAELSPVVQGEFFLPILPDDHPPNTDTSFGGPISNLYDNLLQREYAGPVVFPNHQVERKAQRSPSLRLRFGRSDPDMLNNIVEKRWFGDVNQKPIRSPSLRLRFGRRDPTLPQMRRTAYDDLLERELTLNNQQQQQLGDTADDLSADYDGLYERVVRKPQRLRWGRSVPQFEATIGDNDQLYNSLWNSEKMRRMLLALQQYEAAPGHVAGYANDGDDTEAQLDEDTSEFQREARKPMRLRWGRSTGKAPQIETSSIAPKN
OOOOOOOOOOOOOOOOOOOOOOOOOOOOOOOOOOOOOOOOOOOOOOOOOOOOOOOOOOOOOOOOOOOOOOOOOOOOOOOOOOOOOOOOOBIIIIIIIIIEOOBIIIIIIIIIEOOBIIIIIIIIEOBIIIIIIEOOOOOOOOOOOOOOOOOOOOOOOOOOOOOOOOOOOOOOOOOOOOOOOOOOOOOOOOOOOOOOOOOOOOOOOOOOOOOOOOOOOOOOOOOOOOOOOOOOOOOOOOOOOOOOOOOOOOOOOOOOOOOOOOOOOOOOOOOOOOOOOOOOOOOOOOOOOO
>Q2IAL6
MLSCWVLLLALLGGACALPAPLGYSQALAQAVDSYNQRPEVQNAFRLLSADPEPGPNVQLSSLHNLNFTIMETRCQARSGAQLDSCEFKEDGLVKDCAAPVVLQGGRAVLDVTCVDSMADPVRVKRFWPLVPVAINTVAAGINLYKAIRRK
OOOOOOOOOOOOOOOOOOOOOOOOOOOOOOOOOOOOOOOOOOOOOOOOOOOOOOOOOOOOOOOOOOOOOOOOOOOOOOOOOOOOOOOOOOOOOOOOOOOOOOOOOOOOOOOOOOOOOOOOOOBIIIIIIIIIIIIIIIIIIIIIIIIIIIE
>Q2KHV4
MAWRGWAQRGWGCGQAWTLPVCGGSYEELTAALAPSRLLRRRFNFFIQQKCGFRKAPRKVEPRRSDTSSEAYKRSALIPPVEETAFYPSPYPIRTLVKPLFFTVGFTGCAFGSAAIWQYESLKSKVQSYFDGIKADWLDSIRPQKEGDFRKEINKWWNNLSDGQRTVTGIIAANVFVFCLWRVPSLQRTMIRYFTSNPASKVLCSPMLLSTFSHFSLFHMAANMYVLWSFSSSIVNILGQEQFMAVYLSAGVISTFVSYVCKVATGRYGPSLGASGAIMTVLAAVCTKIPEGRLAIIFLPMFTFTAGNALKAIIAMDTAGMILGWKFFDHAAHLGGALFGIWYITYGHELIWKNREPLVKIWHEMRTNSPKKGGGSK
OOOOOOOOOOOOOOOOOOOOOOOOOOOOOOOOOOOOOOOOOOOOOOOOOOOOBIIIIIIIIIIIIIIIIIIIIIEOOOOOOOOOOOOOOOOOOOOOOOOOOOOOOOOOOOOOOOOOOOOOOOOOOOOOOOOOOOOOOOOOOOOOOOOOOOOOOOOOOOOOOOOOOOOOOOOOOOOOOOOOOOOOOOOOOOOOOOOOOOOOOOOOOOOOOOOOOOOOOOOOOOOOOOOOOOOOOOOOOOOOOOOOOOOOOOOOOOOOOOOOOOOOOOOOOOOOOOOOOOOOOOOOOOOOOOOOOOOOOOOOOOOOOOOOOOOOOOOOOOOOOOOOOOOOOOOOOOOOOOOOOOOOOOOOOOOOOOOOOOOOOOOOOOOOOOOOOOOOO
>Q2LGZ2
DPLYTKFVSLVKSDPVIHTLLPLSPKGEICDINGVCVDAAEDEFFRLTTKEGKLTVERDVVRTKTTDYSPILQFEQDPVQILDALLPLYLNSQILRALQESLASELAARMSAMSNAAA
OOOOOOOOOOOOOOOOOOOOOOOOOOOOBIIIIIIIIIEOOOOOOOOOOOOOOOOOOOOOOOOOOOOOOOOOOOOOOOOOOOOOOOOOOOOOOOOOOOOOOOOOOOOOOOOOOOOOOO
>Q58T39
MNFKYIVAVSFLIASAYARSVQNDEQSLSQRDVLEEESLREIRGIGGALLSAGKSALKGLAKGLAEHFASGKRTAEDHEVMKRLEAVMRDLDSLDYPEEATERETRGFNQEEIANLFTKKEKRILGPVLGLVGNALGGLLKNLG
OOOOOOOOOOOOOOOOOOOOOOOOOOOOOOOOOOOOOOOOOOOBIIIIIIIIIIIIIIIIIIIIIIIIIEOOOOOOOOOOOOOOOOOOOOOOOOOOOOOOOOOOOOOOOOOOOOOOOOOOOOOBIIIIIIIIIIIIIIIIIIEO
>Q58T51
MNFKYIVAVSFLIASAYARSEENDEQSLSQRDVLEEESLREIRGIGTKIIGGLKTAVKGALKELASTYVNGKRTAEDHEVMKRLEAVMRDLDSLDYPEEASERETRGFNQEEIANLFTKKEKRILGPVLGLVGSALGGLIKKIG
OOOOOOOOOOOOOOOOOOOOOOOOOOOOOOOOOOOOOOOOOOOBIIIIIIIIIIIIIIIIIIIIIIIIIEOOOOOOOOOOOOOOOOOOOOOOOOOOOOOOOOOOOOOOOOOOOOOOOOOOOOOBIIIIIIIIIIIIIIIIIIEO
>Q58T56
MKFKYIVAVSFLIASAYARSEENDEQSLSQRDVLEEESLREIRGIGTKILGGLKTAVKGALKELASTYVNGKRTAEDHEVMKRLEAVMRDLDSLDYPEEASERETRGFNQEEIANLFTKKEKRILGPVIKTIGGVIGGLLKNLG
OOOOOOOOOOOOOOOOOOOOOOOOOOOOOOOOOOOOOOOOOOOBIIIIIIIIIIIIIIIIIIIIIIIIIEOOOOOOOOOOOOOOOOOOOOOOOOOOOOOOOOOOOOOOOOOOOOOOOOOOOOOBIIIIIIIIIIIIIIIIIIEO
>Q58T58
MNFKYIVAVSFLIASAYARSEENDEQSLSQRDVLEEESLREIRGIGAKILGGVKTALKGALKELASTYVNGKRTAEDHEVMKRLEAVMRDLDSLDYPEEAAERETRGFNQEEIANLFTKKEKRILGPVIKTIGGVLGGLLKNLG
OOOOOOOOOOOOOOOOOOOOOOOOOOOOOOOOOOOOOOOOOOOBIIIIIIIIIIIIIIIIIIIIIIIIIEOOOOOOOOOOOOOOOOOOOOOOOOOOOOOOOOOOOOOOOOOOOOOOOOOOOOOBIIIIIIIIIIIIIIIIIIEO
>Q58T59
MNFKYIVAVSFLIASAYARSVKNDEQSLSQRDVLDEESLREIRGIGGALLSAGKSALKGLAKGLAEHFANGKRTAEDHEVMKRLEAVMRDLDSLDHPEEASERETRGFNQEEIANRFTKKEKRILGPVLGLVSNALGGLLKNLG
OOOOOOOOOOOOOOOOOOOOOOOOOOOOOOOOOOOOOOOOOOOBIIIIIIIIIIIIIIIIIIIIIIIIIEOOOOOOOOOOOOOOOOOOOOOOOOOOOOOOOOOOOOOOOOOOOOOOOOOOOOOBIIIIIIIIIIIIIIIIIIEO
>Q58T72
MNFKYIVAVSFLIASAYARSEENDEQSLSQRDILEEESLREIRGIGAKILGGVKTALKGALKELASTYVNGKRTAEDHEVMKRLEAVMRDLDSLDYPEEAAERETRGFNQEEIANLFTKKEKRILGPVIGTIGNVLGGLLKNLG
OOOOOOOOOOOOOOOOOOOOOOOOOOOOOOOOOOOOOOOOOOOBIIIIIIIIIIIIIIIIIIIIIIIIIEOOOOOOOOOOOOOOOOOOOOOOOOOOOOOOOOOOOOOOOOOOOOOOOOOOOOOBIIIIIIIIIIIIIIIIIIEO
>Q58T93
MNFKYIVAVSFLIASGYARSVKNDEQSLSQREVLEEESLREIRGIGGALLSVGKSALKGLAKGFAEHFGKRTAEDHEVMKRLEAVIRDLDSLDHPEEASEREARGFNQEEIANLFTKKDKRILGPVLSLVGNALGGLIKKIG
OOOOOOOOOOOOOOOOOOOOOOOOOOOOOOOOOOOOOOOOOOOBIIIIIIIIIIIIIIIIIIIIIIIEOOOOOOOOOOOOOOOOOOOOOOOOOOOOOOOOOOOOOOOOOOOOOOOOOOOOOBIIIIIIIIIIIIIIIIIIEO
>Q58T95
MNFKYIVAVSFLITSGYAESVKNDEQSLSQRDVLEEESLREIRGIGGALLSVGKSALKGLAKGFAEHFGKRSAEDHEVMKRLEAVIRDLDSLDHPEEASERETRGFNQEEIANLFTKKEKRILGPVLGLVGSALGGLIKKIG
OOOOOOOOOOOOOOOOOOOOOOOOOOOOOOOOOOOOOOOOOOOBIIIIIIIIIIIIIIIIIIIIIIIEOOOOOOOOOOOOOOOOOOOOOOOOOOOOOOOOOOOOOOOOOOOOOOOOOOOOOBIIIIIIIIIIIIIIIIIIEO
>Q5G8B5
MQMKYLIPIFFLVLIVADHCHAFLGMIPGLIGGLISAFKGRRKRDITSQIEQYRNLQKREAELEDILANLPVY
OOOOOOOOOOOOOOOOOOOOOOBIIIIIIIIIIIIIIIEOOOOOOOOOOOOOOOOOOOOOOOOOOOOOOOOOO
>Q5H8A3
MKHLRPQFPLILAIYCFCMLQIPSSGFPQPLADPSDGLDIVQLEQLAYCLSQWAPLSRQPKDNQDIYKRFLFHYSRTQEATHPVKTGFPPVHPLMHLAAKLANRRMKRILQRGSGTAAVDFTKKDHTATWGRPFFLFRPRNGRNIEDEAQIQW
OOOOOOOOOOOOOOOOOOOOOOOOOOOOOOOOOOOOOOOOOOOOOOOOOOOOOOOOOOOOOOOOOOOOOOOOOOOOOOOOOOOOOOOOOOOOOOOOOOOOOOOOOOOOBIIIIIIIIIIIIIIIIIIIIIIIIIIIIIIIEOOOOOOOOOOOO
>Q5PXH1
SVENSRPTGQQLESLDLSAPWEQSLPCTERKPSATARLSRRGASLSSPAESSGSPQRRGLSAPSSRQIPAPQGAVLVQREKDLPNYNW
OOOOOOOOOOOOOOOOOOOOOOOOOOOOOOOOOOOOOOOOOBIIIIIIIIIIIIIIIIIIIIIIIIIIIIIIIIIIIIIIIIIIIIIE
>Q5R5H4
MAWRGWAQRGWGCGQAWAASVGGRSCEELTAALTPPRLLGRRFNFFIQQKCGFRKAPRKVEPRRSDTGTSGEAYKRSALIPPVEETVFYPSPYPIRSLIKPLFFTVGFTGCAFGSAAIWQYESLKSRVQSYFDGIKADWLDSIRPQKEGDFRKEINKWWNNLSDGQRTVTGIIAANVLVFCLWRVPSLQRTMIRYFTSNPASKVLCSPMLLSTFSHFSLFHMAANMYVLWSFSSSIVNILGQEQFMAVYLSAGVISNFVSYVGKVATGRYGPSLGASGAIMTVLAAVCTKIPEGRLAIIFLPMFTFTAGNALKAIIAMDTAGMILGWKFFDHAAHLGGALFGIWYVTYGHELIWKNREPLVKIWHEIRTNGPKKGGGSK
OOOOOOOOOOOOOOOOOOOOOOOOOOOOOOOOOOOOOOOOOOOOOOOOOOOOBIIIIIIIIIIIIIIIIIIIIIIIEOOOOOOOOOOOOOOOOOOOOOOOOOOOOOOOOOOOOOOOOOOOOOOOOOOOOOOOOOOOOOOOOOOOOOOOOOOOOOOOOOOOOOOOOOOOOOOOOOOOOOOOOOOOOOOOOOOOOOOOOOOOOOOOOOOOOOOOOOOOOOOOOOOOOOOOOOOOOOOOOOOOOOOOOOOOOOOOOOOOOOOOOOOOOOOOOOOOOOOOOOOOOOOOOOOOOOOOOOOOOOOOOOOOOOOOOOOOOOOOOOOOOOOOOOOOOOOOOOOOOOOOOOOOOOOOOOOOOOOOOOOOOOOOOOOOOOOOOOOOOOO
>Q5R7H8
MSDKPDMAEIEKFDKSKLKKTETQEKNPLPSKETIEQEKQAGES
OBIIEOOOOOOOOOOOOOOOOOOOOOOOOOOOOOOOOOOOOOOO
>Q63064
MNTFLLLLTISLLVVVQIQTGDLGQNSTAVTTPANKAATTAAATTKAAATTATKTTTAVRKTPGKPPKAGASSITDVGACTFLFFANTLMCLFYLS
OOOOOOOOOOOOOOOOOOOOOOOBIIIIIIIIIIIIIIIIIIIIIIIIIIIIIIIIIIIIIIIIIIIIIEOOOOOOOOOOOOOOOOOOOOOOOOOO
>Q66S08
MKLLVLLVTLLVLSWTSAEDLGDQEILENNEDNNHESELGEPAAQHTDDETSQLGQALIPRCRKMPGVKMC
OOOOOOOOOOOOOOOOOOOOOOOOOOOOOOOOOOOOOOOOOOOOOBIIIIIIIIIIIIIIIIIIIIIIIIE
>Q6ECK6
MPSSVTLLLLMGLSVCTSAEDGGEEQTLGAEAGPWVTVTLEAGAVASIQLQLQEVKRGKASQFFGLMGKRVRGYQMGQRGLLGRRASSTKGSVDEDQGAE
OOOOOOOOOOOOOOOOOOOOOOOOOOOOOOOOOOOOOOOOOOOOOOOOOOOOOOOOOBIIIIIIIIEOOOBIIIIIIIIIIEOOOOOOOOOOOOOOOOOO
>Q6IWB1
MGCRDILLTFSVALLLISLFQIWLFREGRQVPELSDDQLGKDRNTLMTSKNKNKNEDVQRLFQRYFKGRSFGLNNTNSRFEDSNRRIPSSPDRLHN
OOOOOOOOOOOOOOOOOOOOOOOOOOOOOOOOOOOOOOOOOOOOOOOOOOOOOOOOOOOOOOOOOOOOOOOOOOOOOOOOOOOOBIIIIIIIIIIE
>Q6Q5H1
MESQQLSNYSPISHGSACASVTSKEVHTNQDPLDVSASKTEECEKASTKANSQQTTTPASSAVPENPHHASPQPASVPPPQNGPYPQQCMMTQNQANPSGWSFYGHPSMIPYTPYQMSPMYFPPGPQSQFPQYPSSVGTPLSTPSPESGNTFTDSSSADSDMTSTKKYVRPPPMLTSPNDFPNWVKTYIKFLQNSNLGGIIPTVNGKPVRQITDDELTFLYNTFQIFAPSQFLPTWVKDILSVDYTDIMKILSKSIEKMQSDTQEANDIVTLANLQYNGSTPADAFETKVTNIIDRLNNNGIHINNKVACQLIMRGLSGEYKFLRYTRHRHLNMTVAELFLDIHAIYEEQQGSRNSKPNYRRNLSDEKNDSRSYTNTTKPKVIARNPQKTNNSKSKTARAHNVSTSNNSPSTDNDSISKSTTEPIQLNNKHDLHLRPGTY
OOOOOOOOOOOOOOOOOOOOOOOOOOOOOOOOOOOOOOOOOOOOOOOOOOOOOOOOOOOOOOOOOOOOOOOOOOOOOOOOOOOOOOOOOOOOOOOOOOOOOOOOOOOOOOOOOOOOOOOOOOOOOOOOOOOOOOOOOOOOOOOOOOOOOOOOOOOOOOOOOOOOOOOOOOOOOOOOOOOOOOOOOOOOOOOOOOOOOOOOOOOOOOOOOOOOOOOOOOOOOOOOOOOOOOOOOOOOOOOOOOOOOOOOOOOOOOOOOOOOOOOOOOOOOOOOOOOOOOOOOOOOOOOOOOOOOOOOOOOOOOOOOOOOOOOOOOOOOOOOOOOOOOOOOOOOOOOOOOOOOOOOOOOOOOOOOOOOOOOOOOOOOOOOOOOOOOOOOOOOOOOOOOOOOOOOOOOOOOOOOBIIIIIIIIIIIIIIIIIIIIIIIIIIIIIIIIIIIIIE
>Q6S9C5
MSDKPDMAEIEKFDKSKLKKTETQEKNPLPSKETIEQEKQAGES
OBIIEOOOOOOOOOOOOOOOOOOOOOOOOOOOOOOOOOOOOOOO
>Q765I0
MNKILSSTVCFGLLTLLSVLSFLQSVHGRPYLTQGNEIFPDKKYTNREELLLALLNKNFDFQRPFNTDLALPNKLEELNQLEKLKEQLVEEKDSETSYAVDGLFSSHPSKRACFWKYCV
OOOOOOOOOOOOOOOOOOOOOOOOOOOOOOOOOOOOOOOOOOOOOOOOOOOOOOOOOOOOOOOOOOOOOOOOOOOOOOOOOOOOOOOOOOOOOOOOOOOOOOOOOOOOOOOBIIIIIIE
>Q765I1
MKVFSTSLWCGLLTLLSVMNLFKSVRGRPHLSSGHELFPAKEHAAQEKLTRNPGLQRPFHAGGDLPSKLEELRQVKKLRDWIMEAKNTGLSNALDNLSSSHTKKRACFWKYCV
OOOOOOOOOOOOOOOOOOOOOOOOOOOOOOOOOOOOOOOOOOOOOOOOOOOOOOOOOOOOOOOOOOOOOOOOOOOOOOOOOOOOOOOOOOOOOOOOOOOOOOOOOBIIIIIIE
>Q7PTL2
MSRFYFFFNLICLYLAIKSALSAELDTNDQKYADLRTTGRGESPDSTGPDSDTLRRDDGAEGLNKRAAAMWFGPRLGKRTIAADLHDDLVEEFDAEPLGYAGEPPQKLATELVQGAPYMVLLVTAKPRKPQPIFYHTTSPRLGRRDSVGENHQRPPFAPRLGRNLPFSPRLGRSYNGGYPLPFQFAY
OOOOOOOOOOOOOOOOOOOOOOOOOOOOOOOOOOOOOOOOOOOOOOOOOOOOOOOOOOOOOOOOOOBIIIIIIIIEOOOOOOOOOOOOOOOOOOOOOOOOOOOOOOOOOOOOOOOOOOOOOOOOOOOOOBIIIIIIIIIIIEOOOBIIIIIIIIIIIIIIEOOBIIIIIIEOOOOOOOOOOOOOOOO
>Q7YRC3
MSDKPDMGEIQKFNKSKLKKTETQEKNPLPSKETIEQEKQAGES
OBIIEOOOOOOOOOOOOOOOOOOOOOOOOOOOOOOOOOOOOOOO
>Q867W1
MCVQTRMLVAVAVVLVVLAVLSDPVSAGYRKPPFNGSIFGKRAGGDSLYEPGKALASACQVAVEACAAWFPGPEKK
OOOOOOOOOOOOOOOOOOOOOOOOOOOBIIIIIIIIIIEOOOBIIIIIIIIIIIIIIIIIIIIIIIIIIIIIIEOO
>Q86SA8
MKGLLFIISLLFLTLHQRVWAYQVEGMKSDVICADIRFTVHCICNELGRFPTARLTKPCPWPNRERRSTDDEDYLFEEDEDEEFFHPRALSRPTAAKYDDEILEDEVSFHSRTKRDIAFHEECCNIRTEHKCNRTTVELYCRRYSP
OOOOOOOOOOOOOOOOOOOOOBIIIIIIIIIIIIIIIIIIIIIIIIIIIIIIIIIIIIIIIIIIEOOOOOOOOOOOOOOOOOOOOOOOOOOOOOOOOOOOOOOOOOOOOOOOOOOBIIIIIIIIIIIIIIIIIIIIIIIIIIIIIE
>Q8AUU1
MPLRRRASHMFVLLCALSLCVESVKGGTSFLSPAQKPQGRRPPRMGRRDVAEPEIPVIKEDDQFMMSAPFELSVSLSEAEYEKYGPVLQKVLVNLLGDSPLEF
OOOOOOOOOOOOOOOOOOOOOOOOOOBIIIIIIIIIIIIIIIIIEOOOOOOOOOOOOOOOOOOOOOOOOOOOOOOOOOOOOOOOOOOOOOOOOOOOOOOOOOO
>Q8K4P1
MARCRTLVAAALALLLPPALAWYKPAAGPHHYSVGRASGLLSSFHRFPSTRRSESPALRVGTGPLRNLEMRPSVRSLALCVKDVTPNLQSCQRQLNSRGTFQCKADVFLSLHETDCQST
OOOOOOOOOOOOOOOOOOOOOBIIIIIIIIIIIIIIIIIIIIIIIIIIIEOOOOOOOOOOOOOOOOOOOOOOOOOOOOOOOOOOOOOOOOOOOOOOOOOOOOOOOOOOOOOOOOOOOOO
>Q8K4P2
MVRCRTLVAAALALLLTPALAWYKPAAGSHHYSVGRAAGLLSSFHRFPSTRRSESPALRVGTVPLRNLEMRPSVRSLALCVKDVTPNLQSCQRQLNSRGTFQCKADVFLSLHKAECQSA
OOOOOOOOOOOOOOOOOOOOOBIIIIIIIIIIIIIIIIIIIIIIIIIIIEOOOOOOOOOOOOOOOOOOOOOOOOOOOOOOOOOOOOOOOOOOOOOOOOOOOOOOOOOOOOOOOOOOOOO
>Q8LA14
MKQSLCLAVLFLILSTSSSAIRRGKEDQEINPLVSATSVEEDSVNKLMGMEYCGEGDEECLRRRMMTESHLDYIYTQHHKH
OOOOOOOOOOOOOOOOOOOOOOOOOOOOOOOOOOOOOOOOOOOOOOOOOOOOOOOOOOOOOOOOOOOOOOOOBIIEOOOOO
>Q8MJV4
MAGPAMLVAAALALCLLLASPGLAWYKPTAGQGYYSVGRAAGLLSGFHRSPYARRSEPRGGTRSLGGVGTFREMRPNLRSLAVCVEEVTPNLQSCEPLPDGRATFQCKADVFLSLSASDCRK
OOOOOOOOOOOOOOOOOOOOOOOOBIIIIIIIIIIIIIIIIIIIIIIIIIIIEOOOOOOOOOOOOOOOOOOOOOOOOOOOOOOOOOOOOOOOOOOOOOOOOOOOOOOOOOOOOOOOOOOOOO
>Q8NG41
MARSATLAAAALALCLLLAPPGLAWYKPAAGHSSYSVGRAAGLLSGLRRSPYARRSQPYRGAEPPGGAGASPELQLHPRLRSLAVCVQDVAPNLQRCERLPDGRGTYQCKANVFLSLRAADCLAA
OOOOOOOOOOOOOOOOOOOOOOOOBIIIIIIIIIIIIIIIIIIIIIEOOOOOOOOOOOOOOOOOOOOOOOOOOOOOOOOOOOOOOOOOOOOOOOOOOOOOOOOOOOOOOOOOOOOOOOOOOOOOO
>Q8UW81
MCASRLVLLLGLLLCVGAHLSSGQHWSHGWYPGGKRELDSFGTSEISEEIKLCEAGECSYLRPQRRNILRNILLDALARELQKRK
OOOOOOOOOOOOOOOOOOOOOOOBIIIIIIIIEOOOBIIIIIIIIIIIIIIIIIIIIIIIIIIIIIIIIIIIIIIIIIIIIIIIE
>Q8UW82
MEASSRLVVQVLVLMLVVQVALSQHWSYGWLPGGKRSVGELEATIRMMGTGGVVSLPEEASAQTQERPRPYNVIDDGSRHFHRKKRFPDN
OOOOOOOOOOOOOOOOOOOOOOOBIIIIIIIIEOOOOOOOOOOOOOOOOOOOOOOOOOOOOOOOOOOOOOOOOOOOOOOOOOOOOOOOOO
>Q8WSV4
MKYFVVLVVLALILAIAVGPSDAVFIDILDKMENAIHKAAQAGIGIAKPIENMILPKLTK
OOOOOOOOOOOOOOOOOOOOOOOBIIIIIIIIIIIIIIIIIIIIIIIIIIIIIIIIIIIE
>Q90Y63
MSRHVTVVLLLAIVLLLSSHMIHGQHWSYGLRPGGKREVESLQESYAEVPNEVSFTELQHLECSIPQNRISLVRDALMNWLEGENARKKI
OOOOOOOOOOOOOOOOOOOOOOOOBIIIIIIIIEOOOBIIIIIIIIIIIIIIIIIIIIIIIIIIIIIIIIIIIIIIIIIIIIIIIEOOOO
>Q90ZY0
MKFTATFLMIAIFVLMVEPGECGWGSFFKKAAHVGKHVGKAALTHYLGDKQELNKRAVDEDPNVIVFE
OOOOOOOOOOOOOOOOOOOOOOBIIIIIIIIIIIIIIIIIIIIIIIEOOOOOOOOOOOOOOOOOOOOO
>Q92392
MESQQLSNYPQISHGSACASVTSKEVHTNQDPLDVSASKTEECEKASTKANSQQTTTPASSAVPENPHHASPQPASVPPPQNGPYPQQCMMTQNQANPSGWSFYGHPSMIPYTPYQMSPMYFPPGPQSQFPQYPSSVGTPLSTPSPESGNTFTDSSSADSDMTSTKKYVRPPPMLTSPNDFPNWVKTYIKFLQNSNLGGIIPTVNGKPVRQITDDELTFLYNTFQIFAPSQFLPTWVKDILSVDYTDIMKILSKSIEKMQSDTQEANDIVTLANLQYNGSTPADAFETKVTNIINRLNNNGIHINNKVACQLIMRGLSGEYKFLRYTRHRHLNMTVAELFLDIHAIYEEQQGSRNSKPNYRRNLSDEKNDSRSYTNTTKPKVIARNPQKTNNSKSKTARAHNVSTSNNSPSTDNDSISKSTTEPIQLNNKHDLHLRPGTY
OOOOOOOOOOOOOOOOOOOOOOOOOOOOOOOOOOOOOOOOOOOOOOOOOOOOOOOOOOOOOOOOOOOOOOOOOOOOOOOOOOOOOOOOOOOOOOOOOOOOOOOOOOOOOOOOOOOOOOOOOOOOOOOOOOOOOOOOOOOOOOOOOOOOOOOOOOOOOOOOOOOOOOOOOOOOOOOOOOOOOOOOOOOOOOOOOOOOOOOOOOOOOOOOOOOOOOOOOOOOOOOOOOOOOOOOOOOOOOOOOOOOOOOOOOOOOOOOOOOOOOOOOOOOOOOOOOOOOOOOOOOOOOOOOOOOOOOOOOOOOOOOOOOOOOOOOOOOOOOOOOOOOOOOOOOOOOOOOOOOOOOOOOOOOOOOOOOOOOOOOOOOOOOOOOOOOOOOOOOOOOOOOOOOOOOOOOOOOOOOOBIIIIIIIIIIIIIIIIIIIIIIIIIIIIIIIIIIIIIE
>Q93409
MSQKLLPISPLQLLFLQCLLIGFTAAYPYLIFPASPSSGDSRRLVKRAFDRFDNSGVFSFGAKRFDRYDDETAYGYGFDNHIFKRSADPYRFMSVPTKKAFDRMDNSDFFGAKRKRSFDRMGGTEFGLMKRSAPESREQLINNLAESIITLRRAREAESSPESQRTIITYDD
OOOOOOOOOOOOOOOOOOOOOOOOOOOOOOOOOOOOOOOOOOOOOOOBIIIIIIIIIIIIIEOOOOOOOOOOOOOOOOOOOOOOOBIIIIIIIIIIEOOBIIIIIIIIIIIEOOOOBIIIIIIIIIIIEOOOOOOOOOOOOOOOOOOOOOOOOOOOOOOOOOOOOOOOOOOO
>Q95335
MELVPKFLAGLILLTLCVGGCYAQHWSYGLRPGGKRNAENLIDSFQEIAKEADQLAEPQHFECTISQPRSPLRALKGALESLIEEETGQKKI
OOOOOOOOOOOOOOOOOOOOOOOBIIIIIIIIEOOOOOOOOOOOOOOOOOOOOOOOOOOOOOOOOOOOOOOOOOOOOOOOOOOOOOOOOOOO
>Q95336
MASSMLGFLLLLLLLMAAHPGPSEAQHWSHGWYPGGKRASNSPQDPQSALRPPAPSAAQTAHSFRSAALASPEDSVPWEGRTTAGWSLRRKQHLMRTLLSAAGAPRPAAVPIKP
OOOOOOOOOOOOOOOOOOOOOOOOOBIIIIIIIIEOOOOOOOOOOOOOOOOOOOOOOOOOOOOOOOOOOOOOOOOOOOOOOOOOOOOOOOOOOOOOOOOOOOOOOOOOOOOOOO
>Q95J46
MSKLVPCLLLLGCLGLLFALPVPDSRKEPLPFSAPEDVRSAWDELERASLLQMLPETPGAEAGEDLREADAGMDIFYPRGEMRKAFSGQDPNIFLSHLLARIKKPYKKRGPPSECFWKYCV
OOOOOOOOOOOOOOOOOOOOOOOOOOOOOOOOOOOOOOOOOOOOOOOOOOOOOOOOOOOOOOOOOOOOOOOOOOOOOOOOOOOOOOOOOOOOOOOOOOOOOOOOOOOOOBIIIIIIIIIIE
>Q99303
MESQQLHQNPHSLHGSAAASVTSKEVPSNQDPLAVSASNLPEFDRDSTKVNSQQETTPGTSAVPENHHHVSPQPASVPPPQNGQYQQHGMMTPNKAMASNWAHYQQPSMMTCSHYQTSPAYYQPDPHYPLPQYIPPLSTSSPDPIDSQNQHSEVPQAKTKVRNNVLPPHTLTSEENFSTWVKFYIRFLKNSNLGDIIPNDQGEIKRQMTYEEHAYIYNTFQAFAPFHLLPTWVKQILEINYADILTVLCKSVSKMQTNNQELKDWIALANLEYDGSTSADTFEITVSTIIQRLKENNINVSDRLACQLILKGLSGDFKYLRNQYRTKTNMKLSQLFAEIQLIYDENKIMNLNKPSQYKQHSEYKNVSRTSPNTTNTKVTSRNYHRTNSSKPRAAKAHNIATSSKFSRVNNDHINESTVSSQYLSDDNELSLRPATERI
OOOOOOOOOOOOOOOOOOOOOOOOOOOOOOOOOOOOOOOOOOOOOOOOOOOOOOOOOOOOOOOOOOOOOOOOOOOOOOOOOOOOOOOOOOOOOOOOOOOOOOOOOOOOOOOOOOOOOOOOOOOOOOOOOOOOOOOOOOOOOOOOOOOOOOOOOOOOOOOOOOOOOOOOOOOOOOOOOOOOOOOOOOOOOOOOOOOOOOOOOOOOOOOOOOOOOOOOOOOOOOOOOOOOOOOOOOOOOOOOOOOOOOOOOOOOOOOOOOOOOOOOOOOOOOOOOOOOOOOOOOOOOOOOOOOOOOOOOOOOOOOOOOOOOOOOOOOOOOOOOOOOOOOOOOOOOOOOOOOOOOOOOOOOOOOOOOOOOOOOOOOOOOOOOOOOOOOOOOOOOOOOOOOOOOOOOOOOOBIIIIIIIIIIIIIIIIIIIIIIIIIIIIIIIIIIIIIIIE
>Q9DD49
MDVSSKVVVQVLLLALVVQVTLCQHWSYGWLPGGKRSVGELEATIRMMGTGRVVSLPEDASAQTQERLRQYNLINDGSTYFDRKKRFMSQ
OOOOOOOOOOOOOOOOOOOOOOOBIIIIIIIIEOOOOOOOOOOOOOOOOOOOOOOOOOOOOOOOOOOOOOOOOOOOOOOOOOOOOOOOOO
>Q9DGC9
MSRLVLLLGVLLYVGAQLSQAQHWSHGWYPGGKRELDSFEVSEEMKLCETGECSYMRPQRRSFLRNIVLDALARELQKRK
OOOOOOOOOOOOOOOOOOOOOBIIIIIIIIEOOOBIIIIIIIIIIIIIIIIIIIIIIIIIIIIIIIIIIIIIIIIIIIIE
>Q9ESQ8
MEIISLKRFILLTVATSSFLTSNTFCTDEFMMPHFHSKEGDGKYSQLRGIPKGEKERSVSFQELKDWGAKNVIKMSPAPANKVPHSAANLPLRFGRTIDEKRSPAARVNMEAGTRSHFPSLPQRFGRTTARSPKTPADLPQKPLHSLGSSELLYVMICQHQEIQSPGGKRTRRGAFVETDDAERKPEK
OOOOOOOOOOOOOOOOOOOOOOOOOOOOOOOOOOOOOOOOOOOOOOOOOOOOOOOOOBIIIIIIIIIIIIIIIIIIIIIIIIIIIIIIIIIIIEOOOOOOOOOOOOOBIIIIIIIIIIIIIIIIEOOOOOOOOOOOOOOOOOOOOOOOOOOOOOOOOOOOOOOOOOOOOOOOOOOOOOOOOOOOOOOO
>Q9FEB4
MVKFTTFLCIIALLLCSTLTHASARLNPTSVYPEENSFKKLEQGEVICEGVGEEECFLIRRTLVAHTDYIYTQNHNP
OOOOOOOOOOOOOOOOOOOOOOOOOOOOOOOOOOOOOOOOOOOOOOOOOOOOOOOOOOOOOOOOOOOOBIIEOOOOO
>Q9LMY9
MMKTKSEVLIFFFTLVLLLSMASSVILREDGFAPPKPSPTTHEKASTKGDRDGVECKNSDSEEECLVKKTVAAHTDYIYTQDLNLSP
OOOOOOOOOOOOOOOOOOOOOOOOOOOOOOOOOOOOOOOOOOOOOOOOOOOOOOOOOOOOOOOOOOOOOOOOOOOOBIIEOOOOOOO
>Q9NL82
MTAQMFTIALLLSLSAIAAAGTIKTAPARTPSTQDDASFPPDGAPVKRFDAFTTGFGHSKRNFDEIDRSGFGFAKKNFDEIDRSGFGFNKRNFDEIDRSGFGFNKRNFDEIDRSGFGFNKRNFDEIDRSGFGFNKRNFDEIDRSGFGFNKRNFDEIDRSGFGFNKRNFDEIDRSGFGFNKRNFDEIDRSGFGFVKRVYVPRYIANLYKRNFDEIDRSGFGFNKRNFDEIDRTGFGFHKRDYDVFPDKRNFDEIDRSGFGFVRRNVE
OOOOOOOOOOOOOOOOOOOOOOOOOOOOOOOOOOOOOOOOOOOOOOOOBIIIIIIIIIEOOBIIIIIIIIIIIEOOBIIIIIIIIIIIEOOBIIIIIIIIIIIEOOBIIIIIIIIIIIEOOBIIIIIIIIIIIEOOBIIIIIIIIIIIEOOBIIIIIIIIIIIEOOBIIIIIIIIIIIEOOBIIIIIIIIIIIEOOBIIIIIIIIIEOOBIIIIIIIIIIIEOOBIIIIIIIIIIIEOOOOOOOOOOOBIIIIIIIIIIIEOOOOO
>Q9NL83
MTAQMFTIALLLSLSAIAAAGTIKTAPARTPSTQDDASFPPDGAPVKRFDAFTTGFGHSKRNFDEIDRSGFGFAKKNFDEIDRSGFGFNKRNFDEIDRSGFGFNKRNFDEIDRSGFGFNKRNFDEIDRSGFGFNKRNFDEIDRSGFGFNKRNFDEIDRSGFGFNKRNFDEIDRSGFGFVKRVYVPRYIANLYKRNFDEIDRSGFGFNKRNFDEIDRTGFGFHKRDYDVFPDKRNFDEIDRSGFGFVRRNVE
OOOOOOOOOOOOOOOOOOOOOOOOOOOOOOOOOOOOOOOOOOOOOOOOBIIIIIIIIIEOOBIIIIIIIIIIIEOOBIIIIIIIIIIIEOOBIIIIIIIIIIIEOOBIIIIIIIIIIIEOOBIIIIIIIIIIIEOOBIIIIIIIIIIIEOOBIIIIIIIIIIIEOOBIIIIIIIIIIIEOOBIIIIIIIIIEOOBIIIIIIIIIIIEOOBIIIIIIIIIIIEOOOOOOOOOOOBIIIIIIIIIIIEOOOOO
>Q9SZG4
MANLSTLITIALLLCATMLTCSARPEPAYFASFTTSPADTLSLEMIESKLHEVAGESCDKEDDEDCLVRRTLTAHLDYIYTHKNNHH
OOOOOOOOOOOOOOOOOOOOOOOOOOOOOOOOOOOOOOOOOOOOOOOOOOOOOOOOOOOOOOOOOOOOOOOOOOOOOBIIEOOOOOO
>Q9U8R2
MKGLVILVSLMCLALYNRICAYQVRGMRSDVLCGDIRFTVQCICNELGYFPTERLDKPCPWPNREKRSAPEDELAFEDYEDQDYFHPRALSIPSEIEHDNEKESDAFSILSRGKREIAFYQECCNIRTEHKCNRTTVSLYCRTY
OOOOOOOOOOOOOOOOOOOOOBIIIIIIIIIIIIIIIIIIIIIIIIIIIIIIIIIIIIIIIIIIEOOOOOOOOOOOOOOOOOOOOOOOOOOOOOOOOOOOOOOOOOOOOOOOOOOBIIIIIIIIIIIIIIIIIIIIIIIIIIIE
>Q9VCW0
MRTSMRISLRLLALLACAICSQASLERENNEGTNMANHKLSGVIQWKYEKRPFCNAFTGCGRKRTYPSYPPFSLFKRNEVEEKPYNNEYLSEGLSDLIDINAEPAVENVQKQIMSQAKIFEAIKEASKEIFRQKNKQKMLQNEKEMQQLEERESK
OOOOOOOOOOOOOOOOOOOOOOOOOOOOOOOOOOOOOOOOOOOOOOOOOOOBIIIIIIIEOOOOOOOOOOOOOOOOOOOOOOOOOOOOOOOOOOOOOOOOOOOOOOOOOOOOOOOOOOOOOOOOOOOOOOOOOOOOOOOOOOOOOOOOOOOOOOO
>Q9XVX1
MSFQLTLFSMLFLLIAVVVGQPIQSQNGDLKMQAVQDNSPLNMEAFNDDSALYDYLEQSDPSLKSMEKRWANQVRFGKRASWASSVRFG
OOOOOOOOOOOOOOOOOOOOOOOOOOOOOOOOOOOOOOOOOOOOOOOOOOOOOOOOOOOOOOOOOOOOOBIIIIIEOOOOOOOOOOOOO
>Q9Y0X4
MNKKTLLVIFFVTMLIVDEVNSFRFGSFLKKVWKSKLAKKLRSKGKQLLKDYANKVLNGPEEEAAAPAERRR
OOOOOOOOOOOOOOOOOOOOOOBIIIIIIIIIIIIIIIIIIIIIIIIIIIIIIIIIIIIIIIIIIIIIEOOO
>Q9Y581
MPRLLRLSLLWLGLLLVRFSRELSDISSARKLCGRYLVKEIEKLCGHANWSQFRFEEETPFSRLIAQASEKVEAYSPYQFESPQTASPARGRGTNPVSTSWEEAVNSWEMQSLPEYKDKKGYSPLGKTREFSSSHNINVYIHENAKFQKKRRNKIKTLSNLFWGHHPQRKRRGYSEKCCLTGCTKEELSIACLPYIDFKRLKEKRSSLVTKIY
OOOOOOOOOOOOOOOOOOOOBIIIIIIIIIIIIIIIIIIIIIIIIIIIIIIIEOOOOOOOOOOOOOOOOOOOOOOOOOOOOOOOOOOOOOOOOOOOOOOOOOOOOOOOOOOOOOOOOOOOOOOOOOOOOOOOOOOOOOOOOOOOOOOOOOOOOOOOOOOOOOOOOOOOOOOOBIIIIIIIIIIIIIIIIIIIIIIIIEOOOOOOOOOOOOOOO
>R4JJN6
MKTQFAILLIALVLFQLLSQSDAFLSTIWNGIKSLLGRRGLNELDNLDELFDGEISQADIDFLKELMS
OOOOOOOOOOOOOOOOOOOOOOOBIIIIIIIIIIIEOOOOOOOOOOOOOOOOOOOOOOOOOOOOOOOO
>R4JNJ5
MKTQFVILMITVILMQMLVQTEGGILGKLWEGFKSIVGKRGLNDRDQLDDLFDSDLSDADIKLLKEMFK
OOOOOOOOOOOOOOOOOOOOOOOBIIIIIIIIIIIIEOOOOOOOOOOOOOOOOOOOOOOOOOOOOOOOO
>R4JQZ0
MKAQFAILLITLVLFQMFSQSEAIFGAIWKGISSLLGKRGLNNLNDFDELFDGEITKADLDFMREIMK
OOOOOOOOOOOOOOOOOOOOOOOBIIIIIIIIIIIEOOOOOOOOOOOOOOOOOOOOOOOOOOOOOOOO
>S4S2C7
MKNTILILFTAFIALLGFFGMSAEADPIADPIADPISGPNAEADPEAINLKAIAALAKKLFG
OOOOOOOOOOOOOOOOOOOOOOOOOOOOOOOOOOOOOOOOOOOOOOOBIIIIIIIIIIIIEO
>S4S3F6
MKNTILILFTAFIALLGFFGMSAEALADPVADPLAGPNAEADPEAINWKGIAAMAKKLLG
OOOOOOOOOOOOOOOOOOOOOOOOOOOOOOOOOOOOOOOOOOOOOBIIIIIIIIIIIIEO
>S4S3G3
MKNTILILFTAFIALLGFFGMSAEALADPIADPVAGPNPEADPEAINLKAIAAFAKKLLG
OOOOOOOOOOOOOOOOOOOOOOOOOOOOOOOOOOOOOOOOOOOOOBIIIIIIIIIIIIEO
>U5KJM6
MDGFFWKTWLVVAALAIGGTSSLPHKPLTYEEAVDLAVSTYNGKSGEESLYRLLEAVPPPKWDPLSESNQELNLTIKETVCLVAEERSLEECDFQDDGAVMGCTGYFFFGESPPVLVLTCEPLGEDEEQNQEEEEEEEKEEDEKDQPRRVKRFKKFFRKLKKSVKKRVKKFFKKPRVIGVTIPF
OOOOOOOOOOOOOOOOOOOOOOOOOOOOOOOOOOOOOOOOOOOOOOOOOOOOOOOOOOOOOOOOOOOOOOOOOOOOOOOOOOOOOOOOOOOOOOOOOOOOOOOOOOOOOOOOOOOOOOOOOOOOOOOOOOOOOOOOOOOOOOOOOOOOOOBIIIIIIIIIIIIIIIIIIIIIIIIIIIIIIIIE
>U5KJT7
MQGFFWKTLLVVALCGTSSSLAHRPLSYGEALELALSVYNSKAGEESLFRLLEAVPQPEWDPLSEGSQQLNFTIKETVCQVEEERPLEECGFQEDGVVLECTGYYFFGETPPVVVLTCVPVGGVEEEEEDEEEQKAEVEKDEEKEDEEKDRPKRVKRFKKFFKKLKNNVKKRVKKFFRKPRVIGVTIPF
OOOOOOOOOOOOOOOOOOOOOOOOOOOOOOOOOOOOOOOOOOOOOOOOOOOOOOOOOOOOOOOOOOOOOOOOOOOOOOOOOOOOOOOOOOOOOOOOOOOOOOOOOOOOOOOOOOOOOOOOOOOOOOOOOOOOOOOOOOOOOOOOOOOOOOOOOOOBIIIIIIIIIIIIIIIIIIIIIIIIIIIIIIIIE
>U5KJZ2
MQGFFWKTWLVLAVCGTPASLAHRPLSYGEALELAVSVYNGKAGEASLYRLLEAVPQPEWDPSSEGSQQLNFTLKETACQVEEERSLEECGFQEDGVVLECTGYYFFGETPPVVVLSCVPVGGVEEEEEEEEEEQKAEAENDEEVEKEKEDEEKDQPKRVKRFKKFFKKVKKSVKKRLKKIFKKPMVIGVTFPF
OOOOOOOOOOOOOOOOOOOOOOOOOOOOOOOOOOOOOOOOOOOOOOOOOOOOOOOOOOOOOOOOOOOOOOOOOOOOOOOOOOOOOOOOOOOOOOOOOOOOOOOOOOOOOOOOOOOOOOOOOOOOOOOOOOOOOOOOOOOOOOOOOOOOOOOOOOOOOOOOBIIIIIIIIIIIIIIIIIIIIIIIIIIIIIIIIE
>A0A077DF94
MISRVWILWTLVLFLLVTESHCIQKSSLSKNWGPQSMLYLKGKHGRRFVPDIDDHFISNSGLKSWYAVFK
OOOOOOOOOOOOOOOOOOOOOOOOOOOOOOBIIIIIIIIIIIIEOOOOOOOOOOOOOOOOOOOOOOOOOO
>A0A1D0BZI2
MNRTRALVCLFLAVLILAHESEAQCRRLCYRNRCVTYCRGRGKRSVEEPSGGAQVVEKRAVDDADIPSAVEERELDEEESIEFR
OOOOOOOOOOOOOOOOOOOOOOOBIIIIIIIIIIIIIIIIEOOOOOOOOOOOOOOOOOOOOOOOOOOOOOOOOOOOOOOOOOOO
>A0A1E1WVR9
MQIKHLITLFFLVLIVADQCSAFFSLIPSLIGGLVSAIKGGRRKREIAAQIEQYRDLQKREAELEELLDRLPMF
OOOOOOOOOOOOOOOOOOOOOOBIIIIIIIIIIIIIIIEOOOOOOOOOOOOOOOOOOOOOOOOOOOOOOOOOOO
>A6T4E1
MNRIGMITTIITTTITTGNGAG
BIIIIIIIIIIIIIIIIIIIIE
>A7ZVW0
MKRISTTITTTITITTGNGAG
BIIIIIIIIIIIIIIIIIIIE
>A8XLL0
MSRTSIILVLAIFVAIAAIAQCRNIQYDVDEISPEAAFRYAQWGEIPHKRVPSAGDMMVRFGKRSV
OOOOOOOOOOOOOOOOOOOOOOOOOOOOOOOOOOOOOOOOOOOOOOOOOOBIIIIIIIIIEOOOOO
>B1XBC6
MKRISTTITTTITITTGNGAG
BIIIIIIIIIIIIIIIIIIIE
>B2CJ57
MQFTLIFFYATLAAFGLAAPSEQVGRDVVQEGDELDKRINFKIPYTGADLVDGDDVQEGDKLDKRINFKIPYTGADMVDGDDVQEGDKLDKRIGFKLPYRGADMVDGDDVQEGDELAKRPNFKMPYKGADM
OOOOOOOOOOOOOOOOOOOOOOOOOOOOOOOOOOOOOOBIIIIIIIEOOOOOOOOOOOOOOOOOOBIIIIIIIEOOOOOOOOOOOOOOOOOOBIIIIIIIEOOOOOOOOOOOOOOOOOOBIIIIIIIEOOO
>B2U217
MKRISTTITTTITITTGNGAG
BIIIIIIIIIIIIIIIIIIIE
>B5BLG7
MNRISTTTITTITITTGNGAG
BIIIIIIIIIIIIIIIIIIIE
>B5R3D3
MNRISTTTITTITITTGNGAG
BIIIIIIIIIIIIIIIIIIIE
>B5REZ7
MNRISTTTITTITITTGNGAG
BIIIIIIIIIIIIIIIIIIIE
>B5Y256
MNRIGMITTIITTTITTGNGAG
BIIIIIIIIIIIIIIIIIIIIE
>B6HYZ8
MKRISTTITTTITITTGNGAG
BIIIIIIIIIIIIIIIIIIIE
>B7L4C6
MKRISTTITTTITITTGNGAG
BIIIIIIIIIIIIIIIIIIIE
>B7LVR1
MKRISTTITTTITITTGNGAG
BIIIIIIIIIIIIIIIIIIIE
>B7M4J1
MKRISTTITTTITITTGNGAG
BIIIIIIIIIIIIIIIIIIIE
>B7MD04
MKRISTTITTTITITTGNGAG
BIIIIIIIIIIIIIIIIIIIE
>B7N2W4
MKRISTTITTTITITTGNGAG
BIIIIIIIIIIIIIIIIIIIE
>B7NH81
MKRISTTITTTITITTGNGAG
BIIIIIIIIIIIIIIIIIIIE
>B7NHA4
MKRISTTITTTITITTGNGAG
BIIIIIIIIIIIIIIIIIIIE
>B7UI46
MKRISTTITTTITITTGNGAG
BIIIIIIIIIIIIIIIIIIIE
>B8XH50
MKSQAFFLLFLVVLLLATTQSEAFIMDLLGKIFGRRSMRNMDTMKYLYDPSLSAADLKTLQKLMENY
OOOOOOOOOOOOOOOOOOOOOOOBIIIIIIIIEOOOOOOOOOOOOOOOOOOOOOOOOOOOOOOOOOO
>C0Q4E1
MNRISTTTITTITITTGNGAG
BIIIIIIIIIIIIIIIIIIIE
>C1IBZ3
MLLKSYVFFLLSLLIVGLFTSRDADAQYEDLVTGYLRKGGVSGVSDFEPIEVFGEDYDSDEADEDGKG
OOOOOOOOOOOOOOOOOOOOOOOOOOOOOOOOOOOOOOBIIIIIIIIIIIIIIIIIIIIIIIIIIIIE
>C1IC04
MLFKSYVYFLAGLLLVGLFTSCDADAQYEELVPGFFRKGGVSGVGDYKPIVVFGKSFNQFEAAEGAKG
OOOOOOOOOOOOOOOOOOOOOOOOOOOOOOOOOOOOOOBIIIIIIIIIIIIIIIIIIIIIIIIIIIIE
>C4ZPS8
MKRISTTITTTITITTGNGAG
BIIIIIIIIIIIIIIIIIIIE
>C5J897
MQYKTKTFLVIFLAYLVVTNEAEAFWSFLVKAASKILPSLIGGGDDNKSSSKRKREIEDFFDPYQRELDLELERLLSQLQ
OOOOOOOOOOOOOOOOOOOOOOOOBIIIIIIIIIIIIIIIIIIIIIIIIIEOOOOOOOOOOOOOOOOOOOOOOOOOOOOO
>D1MEJ0
MRSAILLVIVAIVAILGFLGVNAEPLPSPLAEPNPHAKAAPLSPAVMASLAG
OOOOOOOOOOOOOOOOOOOOOOOOOOOOOOOOOOOOOOOOOBIIIIIIIIEO
>D1MEJ1
MRSAILLVIVAIVAILGFLGVNAEPLPSPLAEPNPHAKAAPLSPAAMASLAG
OOOOOOOOOOOOOOOOOOOOOOOOOOOOOOOOOOOOOOOOOBIIIIIIIIEO
>D1MEJ2
MKTASFILSFVVLLIVIITWIGEVSAVSEPEPVAKATAHAAAVHVPPICSHRECRK
OOOOOOOOOOOOOOOOOOOOOOOOOOOOOOOOOOOOOOOOOOBIIIIIIIIIIIIE
>D6WT67
MHARKLIVVLVYILTVLVSVAVSKRYTSEKRVQNLATFKTMMRYGRGGPSPNNKENKVNIRPRADAFFLGPRYGKRSGWSPNASLVYPVSTPLCGLDEDLSCAYTGISDLYRCTPRKGESEEFTTSSN
OOOOOOOOOOOOOOOOOOOOOOOOOOOOOOOBIIIIIIIIIIIEOOOOOOOOOOOOOOOOOOOBIIIIIIIIEOOOOOOOOOOOOOOOOOOOOOOOOOOOOOOOOOOOOOOOOOOOOOOOOOOOOOOO
>D9U2B8
MKVKCLLAVFLIVLIAAEHCQALFFLPSLIGGLISAFKGRRKRELGTQFQPRQKNFMRREVDLERLFAEMPDY
OOOOOOOOOOOOOOOOOOOOOOBIIIIIIIIIIIIIIEOOOOOOOOOOOOOOOOOOOOOOOOOOOOOOOOOOO
>E2A6Z3
MSSVRNIAALALVLLVLAEWSAAMPTTDKDKERLLNTVDLIDDDGSIETALINYLFTKQIVKRLRSQLDIGDLQRKRSYWKQCAFNAVSCFGK
OOOOOOOOOOOOOOOOOOOOOOOOOOOOOOOOOOOOOOOOOOOOOOOOOOOOOOOOOOOOOOOBIIIIIIIIIEOOOBIIIIIIIIIIIIEOO
>E2AX35
MVRRFCNGAVALGIALTACAAFPRAIMAIDLSRFYGHINTKRSDACHPYEPFKCPGDGLCISIQYLCDGAPDCQDGYDEDSRLCTAAKRPPVEETATFLQSLLASHGPNYLEKLFGNKARDTLKPLGGVEKVAIALSESQTIEDFGAALHLMRSDLEHLRSVFMAVENGDLGMLKSIGIKDSELGDVKFFLEKLVKTGFLD
OOOOOOOOOOOOOOOOOOOOOOOOOOOOBIIIIIIIIIIEOOOOOOOOOOOOOOOOOOOOOOOOOOOOOOOOOOOOOOOOOOOOOOOOOOOOOOOOOOOOOOOOOOOOOOOOOOOOOOOOOOOOOOOOOOOOOOOOOOOOOOOOOOOOOOOOOOOOOOOOOOOOOOOOOOOOOOOOOOOOOOOOOOOOOOOOOOOOOOOOO
>F1CJ89
MKSQAFFLLFLVVLLLATTQSEAFLGALLSKIFGKRSLRDVDTMK
OOOOOOOOOOOOOOOOOOOOOOOBIIIIIIIIEOOOOOOOOOOOO
>K7LFJ0
MVSCFDFFLSLNFGKMAKRFVWRTDKPQADLPQTPNSQVRIVSRDLPRGGNY
OOOOOOOOOOOOOOOOOOOOOOOOOOOOOOOOOOOOOOOOOOOOBIIIIIIE
>O18494
MQMKATILIVLVALFMIQQSEAGWFGKAFRSVSNFYKKHKTYIHAGLSAATLLGDMTDEEFQEFMQDIEQAREEELLSRQ
OOOOOOOOOOOOOOOOOOOOOOBIIIIIIIIIIIIIIIIIIIIIIIIIIIIIEOOOOOOOOOOOOOOOOOOOOOOOOOOO
>O18496
MQMKATILIVLVALFMIQQSEAGWLRKAAKSVGKFYYKHKYYIKAAWKIGRHALGDMTDEEFQDFMKEVEQAREEELQSRQ
OOOOOOOOOOOOOOOOOOOOOOBIIIIIIIIIIIIIIIIIIIIIIIIIIIIIIEOOOOOOOOOOOOOOOOOOOOOOOOOOO
>O18811
MVSRKAVAALLVVHAPAMLASQTEAFVPIFTYGELQRMQEKERSKGQKKSLSVWQRSGEEGPVDPAEPIEEEGNEMIKLTAPLEIGMRMNSRQLEKYRAALEGLLSEMLPQHAAK
OOOOOOOOOOOOOOOOOOOOOOOOOBIIIIIIIIIIIIIIIIIIIIEOOOOOOOOOOOOOOOOOOOOOOOOOOOOOOOOOOOOOOOOOOOOOOOOOOOOOOOOOOOOOOOOOOOO
>O18845
MLSRKATAILLVVHAAAMLASQTEGFVPIFTYGEVQRMQEKERYKGQKKSLSVQQRSEEVGPVDPAEPREEKQEVIKLTAPVEIGMRMNSRQLEKYQATLEGLLRKALPSSRNAQ
OOOOOOOOOOOOOOOOOOOOOOOOOBIIIIIIIIIIIIIIIIIIIIEOOOOOOOOOOOOOOOOOOOOOOOOOOOOOOOOOOOOOOOOOOOOOOOOOOOOOOOOOOOOOOOOOOOO
>O42471
MVHICRLFVVMGMLMFLSVQFASSQHWSHGWYPGGKREIDVYDPSEVSEEIKLCNAGKCSFLIPQGRNILKTILLDALTRDFQKRK
OOOOOOOOOOOOOOOOOOOOOOOOBIIIIIIIIEOOOBIIIIIIIIIIIIIIIIIIIIIIIIIIIIIIIIIIIIIIIIIIIIIIIE
>O44663
MISTSSILILVVLLACFMAASAQWGYGGYGRGYGGYGGYGRGYGGYGRGYGGYGRGMWGRPYGGYGWGK
OOOOOOOOOOOOOOOOOOOOOOBIIIIIEOOBIIIIIIEOOBIIIIEOBIIIEOOBIIEOBIIIIIEOO
>O44665
MISTSSILILVFLLACFMATSAQWGYGGYGRGYGGYGGYGRGMYGGYGRGMYGGYGRGMYGGWGK
OOOOOOOOOOOOOOOOOOOOOOBIIIIIIEOBIIIIIIIEOBIIIIEOOBIIIIEOOBIIIIEOO
>O46617
FVPIFTYSELQRMQEKERNRGQKKSLGLQQRSEEVGSLDPTEAAEEEGKEVIKLTAPVEIGMRMNSRQLEKYRAALEGLLSEVLLSTQNAAK
BIIIIIIIIIIIIIIIIIIIIEOOOOOOOOOOOOOOOOOOOOOOOOOOOOOOOOOOOOOOOOOOOOOOOOOOOOOOOOOOOOOOOOOOOOOO
>O57312
MTAGLCVCVLLAVLCTSCLGHPISSQHLDEGQRSISTPSEALLEADTHSLGEPHLRQSRSAPQLKSLPVAEEDGDSRANLSELLARLISSRKGSVRRNSTAYSKGLSPNHRIADRDYLGWMDFGRRSAEEYEYSS
OOOOOOOOOOOOOOOOOOOOOOOOOOOOOOOOOOOOOOOOOOOOOOOOOOOOOOOOOOOOOOOOOOOOOOOOOOOOOOOOOOOOOOOOOOOOOOOOOOOOOOOOOOOOOOOOOOOBIIIIIIEOOOOOOOOOOOO
>O62820
MLSRKATAVLLAVHAAAMLASQTEAFVPIFTYGEVRRMQEKERYKGQKKSLSVQQRSEEVGPVDPTEPWEEKQEVIKLTAPVEIGMRMNSRQLEKYQATLEGLLREVLPPSRNAQ
OOOOOOOOOOOOOOOOOOOOOOOOOBIIIIIIIIIIIIIIIIIIIIEOOOOOOOOOOOOOOOOOOOOOOOOOOOOOOOOOOOOOOOOOOOOOOOOOOOOOOOOOOOOOOOOOOOO
>O73811
MCVSRLVLLFGLLLCVGAQLSNAQHWSHGWYPGGKRELDSFGTSEISEEIKLCEAGECSYLRPQRRNVLRNIILDALARELQKRK
OOOOOOOOOOOOOOOOOOOOOOOBIIIIIIIIEOOOBIIIIIIIIIIIIIIIIIIIIIIIIIIIIIIIIIIIIIIIIIIIIIIIE
>O73812
MAPQTFALWLLLVGTLLGQGCCQHWSYGLSPGGKRELDGLSETLGNQIVGGFPHVETPCRVLGCAVESPFPKIYRMKGFLDAVTDRENGPRTYKK
OOOOOOOOOOOOOOOOOOOOOOBIIIIIIIIEOOOOOOOOOOOOOOOOOOOOOOOOOOOOOOOOOOOOOOOOOOOOOOOOOOOOOOOOOOOOOOO
>O97655
MASSRRGLLLLLMLLTAHPGPSEAQHWSHGWYPGGKRALSSAQDPQNALRPPAGSPAQATYGLPSDALAHLEDSMPWEGRTMAWWSLRRKRYLAQTLLTAAREPRPVPPSSNKV
OOOOOOOOOOOOOOOOOOOOOOOOBIIIIIIIIEOOOOOOOOOOOOOOOOOOOOOOOOOOOOOOOOOOOOOOOOOOOOOOOOOOOOOOOOOOOOOOOOOOOOOOOOOOOOOOOO
>O97686
MASIGQGLVLLLLLLLLTAQPGPLKAQHWSHGWYPGGKRSPDSPQDPQPAPRFPEGYWLGLAAGNPRQSTQSLPSKALAPPEDTVSEEAKTMAWWHLQKQRLIQTLLPRP
OOOOOOOOOOOOOOOOOOOOOOOOOOBIIIIIIIIEOOOOOOOOOOOOOOOOOOOOOOOOOOOOOOOOOOOOOOOOOOOOOOOOOOOOOOOOOOOOOOOOOOOOOOOOOO
>P01511
WNPFKELERAGQRVRDAIISAGPAVATVAQATALAK
BIIIIIIIIIIIIIIIIIIIIIIIIIIIIIIIIIIE
>P04567
MCICKNGKPLPGFIGKICRKICMMQQTH
BIIIIIIIIIIIIIIIIIIIIIIIIIIE
>P0AD72
MKHIPFFFAFFFTFP
BIIIIIIIIIIIIIE
>P0AD86
MKRISTTITTTITITTGNGAG
BIIIIIIIIIIIIIIIIIIIE
>P0AD87
MKRISTTITTTITITTGNGAG
BIIIIIIIIIIIIIIIIIIIE
>P0AD88
MKRISTTITTTITITTGNGAG
BIIIIIIIIIIIIIIIIIIIE
>P0C1T5
MEGEGRREDGDCSYLCIPFNSIRDIFQSFFTRFRGLTPDNSPVTISQEVEEETEVVNIPRSVVSGNVAARKGKQQTSSGKGGGTN
OOOOOOOOOOOOOOOOOOOOOOOOOOOOOOOOOOOOOOOOOOOOOOOOOOOOOOOOOOOOOOBIIIIIIIIIIIIIIIIIIIIIE
>P0C2J2
MESQQLHQNPHSLHGSAYASVTSKEVPSNQDPLAVSASNLPEFDRDSTKVNSQQETTPGTSAVPENHHHVSPQPASVPPPQNGQYQQHGMMTPNKAMASNWAHYQQPSMMTCSHYQTSPAYYQPDPHYPLPQYIPPLSTSSPDPIDLKNQHSEIPQAKTKVGNNVLPPHTLTSEENFSTWVKFYIRFLKNSNLGDIIPNDQGEIKRQMTYEEHAYIYNTFQAFAPFHLLPTWVKQILEINYADILTVLCKSVSKMQTNNQELKDWIALANLEYDGSTSADTFEITVSTIIQRLKENNINVSDRLACQLILKGLSGDFKYLRNQYRTKTNMKLSQLFAEIQLIYDENKIMNLNKPSQYKQHSEYKNVSRTSPNTTNTKVTTRNYHRTNSSKPRAAKAHNIATSSKFSRVNNDHINESTVSSQYLSDDDELSLRPATERI
OOOOOOOOOOOOOOOOOOOOOOOOOOOOOOOOOOOOOOOOOOOOOOOOOOOOOOOOOOOOOOOOOOOOOOOOOOOOOOOOOOOOOOOOOOOOOOOOOOOOOOOOOOOOOOOOOOOOOOOOOOOOOOOOOOOOOOOOOOOOOOOOOOOOOOOOOOOOOOOOOOOOOOOOOOOOOOOOOOOOOOOOOOOOOOOOOOOOOOOOOOOOOOOOOOOOOOOOOOOOOOOOOOOOOOOOOOOOOOOOOOOOOOOOOOOOOOOOOOOOOOOOOOOOOOOOOOOOOOOOOOOOOOOOOOOOOOOOOOOOOOOOOOOOOOOOOOOOOOOOOOOOOOOOOOOOOOOOOOOOOOOOOOOOOOOOOOOOOOOOOOOOOOOOOOOOOOOOOOOOOOOOOOOOOOOOOOOOOBIIIIIIIIIIIIIIIIIIIIIIIIIIIIIIIIIIIIIIIE
>P0C5Z1
MKRISTTITTTITITTGNGAG
BIIIIIIIIIIIIIIIIIIIE
>P0C5Z2
MKRISTTITTTITITTGNGAG
BIIIIIIIIIIIIIIIIIIIE
>P0C5Z3
MKRISTTITTTITITTGNGAG
BIIIIIIIIIIIIIIIIIIIE
>P0C5Z4
MQYISLNTTIITTTETTGYGAG
BIIIIIIIIIIIIIIIIIIIIE
>P0C5Z5
MRYISLNTTIITTTETTGYGAG
BIIIIIIIIIIIIIIIIIIIIE
>P0C5Z6
MRYISLNTTIITTTETTGYGAG
BIIIIIIIIIIIIIIIIIIIIE
>P0C5Z7
MRYISLNTTIITTTETTGYGAG
BIIIIIIIIIIIIIIIIIIIIE
>P0CI89
MKVNVLLAVFLVVMVVTDHCHALFGLIPSMMGGLVSAFKGRRKLQMEARFQPQNKNYRKRELDLENLFTHMPDY
OOOOOOOOOOOOOOOOOOOOOOBIIIIIIIIIIIIIIIEOOOOOOOOOOOOOOOOOOOOOOOOOOOOOOOOOOO
>P0CI90
MKVKCLLAVFLIVLIAAEHCQALFFLPSLIGGLISAIKGRRKRELGTQFRPQQKNFMRREIDLERLFAEMPDY
OOOOOOOOOOOOOOOOOOOOOOBIIIIIIIIIIIIIIEOOOOOOOOOOOOOOOOOOOOOOOOOOOOOOOOOOO
>P0CI91
MKCKKQLLVIFFAYFLVVNESEAIFGSLFSLGSKLLPSVFKLFSRKKQRALMKRDLEDIMDPYQKNLKLDRYLRRLAMD
OOOOOOOOOOOOOOOOOOOOOOOBIIIIIIIIIIIIIIIIIIIIIIIEOOOOOOOOOOOOOOOOOOOOOOOOOOOOOOO
>P0DME2
MNSKYLFVFLILNVIFIDLCQGFLFNVIPHAINATASLIKKGTRRRELGSQYDYLQDFRKRELDLDDLLSKFPDY
OOOOOOOOOOOOOOOOOOOOOOBIIIIIIIIIIIIIIIIIEOOOOOOOOOOOOOOOOOOOOOOOOOOOOOOOOOO
>P0DME3
MNSKYLFVFLILNVIFIDLCQGFLWSLIPSAISAVTSLIKKGRRRRELGSQYDYLQDFRKRELDLDDLLSKFPDY
OOOOOOOOOOOOOOOOOOOOOOBIIIIIIIIIIIIIIIIIEOOOOOOOOOOOOOOOOOOOOOOOOOOOOOOOOOO
>P0DME4
MNSKYLFVFLILIVTFTDLCQGFLVGILPRMRGFITPFLKKVRGRRELGSQYDYLQDFRKRELDLDDLLSKFPDY
OOOOOOOOOOOOOOOOOOOOOOBIIIIIIIIIIIIIIIIIIIEOOOOOOOOOOOOOOOOOOOOOOOOOOOOOOOO
>P0DME7
MKTQFAILLITLVLFQMFSQSDAILGEIWKGIKDILGKRGLNDLSDLDELFDGEISKADLDFLREIM
OOOOOOOOOOOOOOOOOOOOOOOBIIIIIIIIIIIEOOOOOOOOOOOOOOOOOOOOOOOOOOOOOOO
>P0DME9
MKTHFAIFLITLFLFQMFSQSDAIFKAIWSGIKRLCGKRGLSDLYDLDEMFDGEISQADIDFLKELMR
OOOOOOOOOOOOOOOOOOOOOOOBIIIIIIIIIIIEOOOOOOOOOOOOOOOOOOOOOOOOOOOOOOOO
>P0DMF1
MKTQTLLVTFLVVLLMVATQTEAGIADILKGLLGKRGLLDGLLGKRGLLFGKRGPLFGKRALTNQDFLDFAYDPSLSAADMDALEMLFEDY
OOOOOOOOOOOOOOOOOOOOOOOBIIIIIIIIEOOOOOOOOOOOOOOOOOOOOOOOOOOOOOOOOOOOOOOOOOOOOOOOOOOOOOOOOOO
>P0DMF2
MKTQTLLFTFSLVLLMVATQTEALLGGLLQSLLGKRGLLDNLLGKRGLLFGKRALTNQDLFDLAYDPSLSAADMDALEMLLENY
OOOOOOOOOOOOOOOOOOOOOOOBIIIIIIIIEOOOOOOOOOOOOOOOOOOOOOOOOOOOOOOOOOOOOOOOOOOOOOOOOOOO
>P0DMF3
MKLQIILLISAFILLLSISHTEAFLGFLKNLFGKRALRDLNKYDYMSDPSFSAEDIKALRELFR
OOOOOOOOOOOOOOOOOOOOOOOBIIIIIIIEOOOOOOOOOOOOOOOOOOOOOOOOOOOOOOOO
>P0DMF4
MKTQTALFSFFLVLLLVATQTEGGILDAITGLLGKRALRNQNFVDYAFDPSLSAADWRALETLLEEY
OOOOOOOOOOOOOOOOOOOOOOOBIIIIIIIIEOOOOOOOOOOOOOOOOOOOOOOOOOOOOOOOOOO
>P0DMF5
MKTQNVLLSFGIVFLMISFSSETYIRDFITRRPPFGNIGKRSLKDVESLDFLFDPTFTAADLAVLENALEDY
OOOOOOOOOOOOOOOOOOOOOOOBIIIIIIIIIIIIIEOOOOOOOOOOOOOOOOOOOOOOOOOOOOOOOOOO
>P0DMF6
MKTQTVLFSFFLVLLLVATQTEGGILDALTGILGKRALRNQNFVDYAYDPSLSAADWRALETLLEDY
OOOOOOOOOOOOOOOOOOOOOOOBIIIIIIIIEOOOOOOOOOOOOOOOOOOOOOOOOOOOOOOOOOO
>P0DMF7
MKTQTALFFFFLFSLMVATQSGVVDTLKNLLMGLLSKRALRNQNFVEYAYDPSLSAADWRALDTLFENY
OOOOOOOOOOOOOOOOOOOOOBIIIIIIIIIIIIEOOOOOOOOOOOOOOOOOOOOOOOOOOOOOOOOOO
>P0DMF8
MKIPLILVTIAIILLMVPTESDAFDLGGLIKGVVDLFGRRSLKNRDYFDYMQDPSLSNADLRELEELLEDY
OOOOOOOOOOOOOOOOOOOOOOOBIIIIIIIIIIIIEOOOOOOOOOOOOOOOOOOOOOOOOOOOOOOOOOO
>P0DMF9
MKNNTILFTFLIVFLIASQIEAINWDILIDTIKDKLGKRSEDREFFDFFTDDNLAALEKALKEY
OOOOOOOOOOOOOOOOOOOOOOBIIIIIIIIIIIIEOOOOOOOOOOOOOOOOOOOOOOOOOOOO
>P0DMG0
MKTVSTVAILAIFLLIVITTIETNRILPTLIGPLGRRSKLETFKRIARTLSAGISAKRSLEDVNSLTGMSS
OOOOOOOOOOOOOOOOOOOOOOOBIIIIIIIIIEOOOOOOOOOOOOOOOOOOOOOOOOOOOOOOOOOOOOO
>P0DMI8
MSRRLILILVLVAMLVKTMAGMESKWVETTYEIKKRSGTSEKERESERLLGVVNPLIKCFRSPCPGRRAISEQT
OOOOOOOOOOOOOOOOOOOOOOOOOOOOOOOOOOOOBIIIIIIIIIIIIIIIIIIIIIIIIIIIEOOOOOOOOO
>P0DMI9
MSRRLILTLVLVTMLVKTMAGMESKWVETTDEIKKRSGTPEKERESGRLLGVVKRYIVCVRNPCPGRRAISEQT
OOOOOOOOOOOOOOOOOOOOOOOOOOOOOOOOOOOOBIIIIIIIIIIIIIIIIIIIIIIIIIIIEOOOOOOOOO
>P0DMJ0
MSRRRILILVLVTMLVKTMAGMESKWVETTYEIKKRSGTSEKERESGRLLGVVKRLIVGFRSPFRGRRAISEQT
OOOOOOOOOOOOOOOOOOOOOOOOOOOOOOOOOOOOBIIIIIIIIIIIIIIIIIIIIIIIIIIIEOOOOOOOOO
>P0DQM2
MNKNPIYRSEEEAKNIACGNVAAELDENSQALDAINGAGWKQTIVCTIAQGTVGCLVSYGLGNGGYCCTYTVECSKTCNK
OOOOOOOOOOOOOOOOOOOOOOOOOOOOOOOOOOOOOOBIIIIIIIIIIIIIIIIIIIIIIIIIIIIIIIIIIIIIIIIE
>P0DQM3
MNKNPIYRSEEEAKNIACGNVAAELDENSQALDAINGAGWKQTIACTIAQGTLGCLVSYGLGNGGYCCTYTVECSKTCNK
OOOOOOOOOOOOOOOOOOOOOOOOOOOOOOOOOOOOOOBIIIIIIIIIIIIIIIIIIIIIIIIIIIIIIIIIIIIIIIIE
>P0DQM4
MNKNPIYRSEEEAKDIACGNVAAELDENSQALDAINGAGWKQTIVCTIAQGTVGCLVSYGLGNGGYCCTYTVECSKTCNK
OOOOOOOOOOOOOOOOOOOOOOOOOOOOOOOOOOOOOOBIIIIIIIIIIIIIIIIIIIIIIIIIIIIIIIIIIIIIIIIE
>P0DQY8
MALSQKALLVLVLSMLLTASDSWARRINCKVFVYAPICRGVAAKRGGDSLSVGGSAELDDTLTDPFLKSEEPKEWRELTRLSRVLQTFLSHPTGEMEQHD
OOOOOOOOOOOOOOOOOOOOOOOOBIIIIIIIIIIIIIIIIIEOOOOOOOOOOOOOOOOOOOOOOOOOOOOOOOOOOOOOOOOOOOOOOOOOOOOOOOOO
>P0DQY9
MAPSQKALLVLVLSMLLTASDSRARRIDCTRFVYAPICRGVAAKRGGDSLSVGASTELDDALTDPFLRSEEPREEDTEKKWRELSRLSRVLQILLSHPTGETEQLDRLLTL
OOOOOOOOOOOOOOOOOOOOOOOOBIIIIIIIIIIIIIIIIIEOOOOOOOOOOOOOOOOOOOOOOOOOOOOOOOOOOOOOOOOOOOOOOOOOOOOOOOOOOOOOOOOOOOO
>P11952
RPNWEERSRLCGRDLIRAFIYLCGGTRWTRLPNFGNYPIMEEKMGFAKKCCAIGCSTEDFRMVC
BIIIIIIIIIIIIIIIIIIIIIIIIIIIIIIIIIIIIIIEBIIIIIIIIIIIIIIIIIIIIIIE
>P18889
MPYSLQPQPEGFADVPGFPLCMYMVRGSTWTLVPPDL
OOOOOOOBIIIIIIIIEOOOOOOOOOOOOOOOOOOOO
>P30973
MDLSSKTVVQVVMLALIAQVTFSQHWSYGWLPGGKRSVGELEATIRMMDTGGVMALPEETGAHIPERLRPYDVMSKKRMPHK
OOOOOOOOOOOOOOOOOOOOOOOBIIIIIIIIEOOOBIIIIIIIIIIIIIIIIIIIIIIIIIIIIIIIIIIIIIIIIIIIIE
>P31962
MLSIFAQTTQTSASEPQQSPTAPQGRDNGSPIGYSSCVVA
BIIIIIIIIIIIIIIIIIIIIIIIIIIIIIIIIIIIEOOO
>P31963
MLSIFETVAAAAPVTVAETQQASNNENRGQPGYYCLIA
BIIIIIIIIIIIIIIIIIIIIIIIIIIIIIIIIIEOOO
>P41854
MVELAAIAVHLFAILCISVSAEIELPDKRAQFDDSFLPYYPSSAFMDSDEAIVAVPSSKPGRYYFDQVGLDAENAMSAREKRGFGDEMSMPGVLRFGKRGMPGVLRFGKRENEKKAVPGVLRFGKRGDVPGVLRFGKRSDMPGVLRFGKRSMPGVLRFGRR
OOOOOOOOOOOOOOOOOOOOOOOOOOOOOOOOOOOOOOOOOOOOOOOOOOOOOOOOOOOOOOOOOOOOOOOOOOOOOOOOOOBIIIIIIIIIIIIEOOOBIIIIIIEOOOOOOOOBIIIIIIEOOOBIIIIIIIEOOOBIIIIIIIEOOOBIIIIIIEOOO
>P50144
MYSGICICLLLAMLSASSKAHQSEDAVVTEMDQLTLSQLPRYARASSAGQKKSFQRTDGDQRSNIGNVLVKYLQQSRKAGPSGRYVVLPNRPIFDQPHRINDRDYMGWMDFGRRSAEEYEYSS
OOOOOOOOOOOOOOOOOOOOOOOOOOOOOOOOOOOOOOOOOOOOOOOOOOOOOOOOOOOOOOOOOOOOOOOOOOOOOOOOOOOOOOOOOOOOOOOOOOOOOOOBIIIIIIEOOOOOOOOOOOO
>P50145
MCSGVCICLLLAMLSASSKAHQATGSLGEDAVGTEMDQLNLSQLPRYARASSAGQKKSFQRTDGDQRSNIGNALVKYLQQSRKAGPSGRYVVLPNRPIFDQSHRINDRDYMGWMDFGRRSAEEYEYSS
OOOOOOOOOOOOOOOOOOOOOOOOOOOOOOOOOOOOOOOOOOOOOOOOOOOOOOOOOOOOOOOOOOOOOOOOOOOOOOOOOOOOOOOOOOOOOOOOOOOOOOOOOOOOBIIIIIIEOOOOOOOOOOOO
>P51917
MEGKGRVLVQLLMLACVLEVSLCQHWSYGWLPGGKRSVGEVEATFRMMDSGDAVLSIPMDSPMERLSPIHIVSEVDAEGLPLKEQRFPNRRGRD
OOOOOOOOOOOOOOOOOOOOOOOBIIIIIIIIEOOOOOOOOOOOOOOOOOOOOOOOOOOOOOOOOOOOOOOOOOOOOOOOOOOOOOOOOOOOOO
>P51921
MEASSRVTVQVLLLALVVQVTLSQHWSYGWLPGGKRSVGELEATIRMMGTGGVVSLPEEASAQTQERLRPYNVIKDDSSHFDRKKRFPNK
OOOOOOOOOOOOOOOOOOOOOOOBIIIIIIIIEOOOBIIIIIIIIIIIIIIIIIIIIIIIIIIIIIIIIIIIIIIIIIIIIEOOOOOOOO
>P51922
MRPYNVIVVMVVLLALVLHAVLSQHWSYGWLPGGKRSVGELEATIRMMGTGGVVSLPEETSAQTQERLRPYNIINDGGYFNRKKRFFHE
OOOOOOOOOOOOOOOOOOOOOOOBIIIIIIIIEOOOOOOOOOOOOOOOOOOOOOOOOOOOOOOOOOOOOOOOOOOOOOOOOOOOOOOOO
>P51923
MEASSRVTVQVLLLALVVQVTLSQHWSYGWLPGGKRSVGELEATIRMMGTGGVVSLPEEASAQTQERLRPYNVIKDDSSPFDRKKRFPNK
OOOOOOOOOOOOOOOOOOOOOOOBIIIIIIIIEOOOBIIIIIIIIIIIIIIIIIIIIIIIIIIIIIIIIIIIIIIIIIIIIEOOOOOOOO
>P54877
MDCCTESACSKPDDDILDIPLDDPGANAAAAKIQASFRGHMARKKIKSGERGRKGPGPGGPGGAGGARGGAGGGPSGD
OOOOOOOOOOOOOOOOOOOOOOOOOOOOOOOOOOOOOOOOOOOOOOOOOOOOOOBIIIIIIIIIIIIIIIIIIIIIIE
>P55246
VQVVVLALVAQVTLSQHWSYGWLPGGKRSVGELEATIKMMDTGGVVVLPEETSAHVSERLRPYDVILKKWMPHK
OOOOOOOOOOOOOOOBIIIIIIIIEOOOBIIIIIIIIIIIIIIIIIIIIIIIIIIIIIIIIIIIIIIIIIIIIE
>P59906
MKCATLFLVLSMVVLMAEPGDAFFHHIFRGIVHVGKSIHKLVTGGKAQQDQQDQQYQQDQQDQQAEQYQRFNRERAAFD
OOOOOOOOOOOOOOOOOOOOOOBIIIIIIIIIIIIIIIIIIIIEOOOOOOOOOOOOOOOOOOOOOOOOOOOOOOOOOOO
>P68578
MEKLFKEVKLEELENQKGSGLGKAQCAALWLQCASGGTIGCGGGAVACQNYRQFCR
OOOOOOOOOOOOOOOOOOOBIIIIIIIIIIIIIIIIIIIIIIIIIIIIIIIIIIIE
>P70074
MAPQTSNLWLLLVVMMVMSQGCCQHWSYGLSPGGKRDLDSLSDTLGDIIERFPHADSPCSVLGCAEEPPFPKMYRMKGFIGSGTDRDNGHRTYKK
OOOOOOOOOOOOOOOOOOOOOOOBIIIIIIIIEOOOOOOOOOOOOOOOOOOOOOOOOOOOOOOOOOOOOOOOOOOOOOOOOOOOOOOOOOOOOOO
>P80230
RADTQTYQPYNKDWIKEKIYVLLRRQAQQAGK
BIIIIIIIIIIIIIIIIIIIIIIIIIIIIIIE
>P80493
TKYYGNGVYCNSKKCWVDWGQAAGGIGQTVVXGWLGGAIPGK
BIIIIIIIIIIIIIIIIIIIIIIIIIIIIIIIIIIIIIIIIE
>P80953
KYYGNGVHXGKHSXTVDWGTAIGNIGNNAAANXATGXNAGG
BIIIIIIIIIIIIIIIIIIIIIIIIIIIIIIIIIIIIIIIE
>P81463
FVPYNPPRPGQSKPFPSFPGHGPFNPKIQWPYPLPNPGH
BIIIIIIIIIIIIIIIIIIIIIIIIIIIIIIIIIIIIIE
>P82122
AVVPASTVKTALAYTYPIHPYHSVYAHPHSVVIY
BIIIIIIIIIIIIIIIIIIIIIIIIIIIIIIIIE
>P82697
TDPLWQLPGAHLEQYLS
BIIIIIIIIIIIIIIIE
>P83057
MILWFCLNFLIVLCLEHFPGTLAAERNVPQSEEKTEQFLRDLSEISRLQRVPTGFTPFRGKFHSQSLRGLSETKKFKAPYNIHWHCKPGLLCKNFN
OOOOOOOOOOOOOOOOOOOOOOOOOOOOOOOOOOOOOOOOOOOOOOOOOOBIIIIIIIEOOOOOOOOOOOOOOOOBIIIIIIIIIIIIIIIEOOOO
>P85831
MVQRLCTSVAALSLALSACVFFPRAVMAIDLSRFYGHFNTKRSGDACRPYEPFKCPGDDTCISIQYLCDGAPDCQDGYDEDSRLCTAAKRPPVEETASFLQSLLASHGPNYLEKLFGTKARDTLKPLGGVNTVAIALSESQTIEDFGAALHLLRTDLEHLRSVFMAVENGDLGMLKSIGIKDSELGDVKFFLEKLVKTGFLD
OOOOOOOOOOOOOOOOOOOOOOOOOOOOBIIIIIEOOOOOOOOOOOOOOOOOOOOOOOOOOOOOOOOOOOOOOOOOOOOOOOOOOOOOOOOOOOOOOOOOOOOOOOOOOOOOOOOOOOOOOOOOOOOOOOOOOOOOOOOOOOOOOOOOOOOOOOOOOOOOOOOOOOOOOOOOOOOOOOOOOOOOOOOOOOOOOOOOOOOOOO
>P85833
KKIDTRTGKTMEKTEKKIELSLKNMKTAT
BIIIIIIIIIIIIIIIIIIIIIIIIIIIE
>Q02594
MDDFAEFFPTLVLDEPEVARRPARDAEVLAILADAERPGGSNCTAWCVVA
BIIIIIIIIIIIIIIIIIIIIIIIIIIIIIIIIIIIIIIIIIIIIIIIIE
>Q04208
MRNISLTTTIITTTDTTGNGAG
BIIIIIIIIIIIIIIIIIIIIE
>Q0TLY8
MKRISTTITTTITITTGNGAG
BIIIIIIIIIIIIIIIIIIIE
>Q0VBW8
MKYLAQFPSILAIYCFCLLQIPSSGFPRPLADASDGLDIVKFEQMAYWASLSRQPKDNQDIYKRFLFHYSRTQEPAHPVKTGFPPVHPLMRLAAKLADRRMKTFWRRDSRATAADFTKKDYTATLGRPFFLFRPRNGRNLDFDTW
OOOOOOOOOOOOOOOOOOOOOOOOOOOOOOOOOOOOOOOOOOOOOOOOOOOOOOOOOOOOOOOOOOOOOOOOOOOOOOOOOOOOOOOOOOOOOOOOOOOOOOOBIIIIIIIIIIIIIIIIIIIIIIIIIIIIIIIEOOOOOOOOO
>Q18060
MSSYRQTLFILIILIVIILFVNEGQGAPHHDKRHTACVLKIFKALNVMCNHEGDADVLRRTASDCCRESCSLTEMLASCTLTSSEESTRDI
OOOOOOOOOOOOOOOOOOOOOOOOOOOOOOOOOBIIIIIIIIIIIIIIIIIIIIIIIEOOBIIIIIIIIIIIIIIIIIIIIIIIIIIIIIE
>Q1RGK3
MKRISTTITTTITITTGNGAG
BIIIIIIIIIIIIIIIIIIIE
>Q23757
MVRRSGVTLLVVALLVVTLMSSVSAQLNFSPGWGKRAAGASGSNGGVGEAVSGLHPSVGGAPGGVVPPGSSSPGDSCGPIPVSAVMHIYRLIRSEAVRLVQCQDEEYLG
OOOOOOOOOOOOOOOOOOOOOOOOOBIIIIIIEOOOOOOOOOOOOOOOOOOOOOOOOOOOOOOOOOOOOOOOOOOOOOOOOOOOOOOOOOOOOOOOOOOOOOOOOOOOO
>Q26324
MVRRTGVTLLVVALVVVALVSSVSAQLNFSPGWGKRAAAGSGSSGGVGEAVSALHHSVGGAPGGVVPPGSSSSSGDSCGPIPVSAVMHIYRLIRNEAVRLVQCQDEEYLG
OOOOOOOOOOOOOOOOOOOOOOOOOBIIIIIIEOOOOOOOOOOOOOOOOOOOOOOOOOOOOOOOOOOOOOOOOOOOOOOOOOOOOOOOOOOOOOOOOOOOOOOOOOOOOO
>Q29CA0
MKAIFSLYNIVSAILLLVLLAEFSTAELNHDKNRRGANMGLYAFPRVGRSDPSLANSLRDASDAAVFDGLYGDASQEDYNEADYQKRAGLVAFPRVGRSDAELRKFAHLLALQQVLDKRTGPSASSGLWFGPRLGKRSVDAKAFSDASKGQQEFN
OOOOOOOOOOOOOOOOOOOOOOOOOOOOOOOOOOOBIIIIIIIIIIEOOOOOOOOOOOOOOOOOOOOOOOOOOOOOOOOOOOOOOOOBIIIIIIIEOOOOOOOOOOOOOOOOOOOOOOOBIIIIIIIIIIIIIEOOOOOOOOOOOOOOOOOOOOO
>Q2M591
MEIKYLLTVFLVLLIVSDHCQAFLSSLIPSAISGLISAFKGRRKRDLNGQIDHFKNFRKRDAELEELLSKLPIY
OOOOOOOOOOOOOOOOOOOOOOBIIIIIIIIIIIIIIIIEOOOOOOOOOOOOOOOOOOOOOOOOOOOOOOOOOO
>Q32KB7
MKRISTTITTTITITTGNGAG
BIIIIIIIIIIIIIIIIIIIE
>Q32L79
MPRFLYLCLGLLLVRVSRELNDISRARRLCGQHLLHEIVKLCGDVNWSHVEKEKPFTQLLSQASEKVESFIPDRSESSQTTFPVWRRATNPVPTSASQEEAINNMKMQSLPEYQYKKANLPFKTRQEESSSSQDISPYIHEIIEFQKKNTNKIKTLSNLFWGNHPQRKRRGYSEKCCQKGCTKEELIIACLPYIDYENLRKHQQL
OOOOOOOOOOOOOOOOOOOBIIIIIIIIIIIIIIIIIIIIIIIIIIIIIIEOOOOOOOOOOOOOOOOOOOOOOOOOOOOOOOOOOOOOOOOOOOOOOOOOOOOOOOOOOOOOOOOOOOOOOOOOOOOOOOOOOOOOOOOOOOOOOOOOOOOOOOOOOOOOOOOOOOOOOOBIIIIIIIIIIIIIIIIIIIIIIIIIIIEOOOOOO
>Q3Z613
MKRISTTITTTITITTGNGAG
BIIIIIIIIIIIIIIIIIIIE
>Q53017
MLIQLKIKLLLLLLLYLLYIFYVFLWKQSEF
BIIIIIIIIIIIIIIIIIIIIIIIIIIIIIE
>Q57TQ4
MNRISTTTITTITITTGNGAG
BIIIIIIIIIIIIIIIIIIIE
>Q58T89
MNFKYIVAVSFLIASGYARSEENDVQSLSQREVLEEETLREIRGIGGALLSAGKSALKGLAKGLAEHFANGKRTAKGHEVMKRLEAVMRDLDSLDHPEEASERETRGFNQEEIANLFTKKEKRILGPVLSLVGSALGGLIKKIG
OOOOOOOOOOOOOOOOOOOOOOOOOOOOOOOOOOOOOOOOOOOBIIIIIIIIIIIIIIIIIIIIIIIIIEOOOOOOOOOOOOOOOOOOOOOOOOOOOOOOOOOOOOOOOOOOOOOOOOOOOOOBIIIIIIIIIIIIIIIIIIEO
>Q58T90
MNFKYIVAVSFLIASGYARSEENDVQSLSQREVLEEESLREIRGIGGALLSAGKSALKGLAKGLVEHFANGKRTAEDHEVMKRLKAVMRDLDSLDHPEEASERETRGFNQEEIANLFTKKEKRILGPVLSLVGSALGGLIKKIG
OOOOOOOOOOOOOOOOOOOOOOOOOOOOOOOOOOOOOOOOOOOBIIIIIIIIIIIIIIIIIIIIIIIIIEOOOOOOOOOOOOOOOOOOOOOOOOOOOOOOOOOOOOOOOOOOOOOOOOOOOOOBIIIIIIIIIIIIIIIIIIEO
>Q58T91
MNFKYIVAVSFLIASGYARSEENDVQSLSQREVLEEESLREIRGIGGALLSAGKSALKGLAKGFAEHFGKRTAEDHEVMKRLEAVMRDLDSLDHPEEASERETRGFNQEEIANLFTKKEKRILGPVLSLVGSALGGLIKKIG
OOOOOOOOOOOOOOOOOOOOOOOOOOOOOOOOOOOOOOOOOOOBIIIIIIIIIIIIIIIIIIIIIIIEOOOOOOOOOOOOOOOOOOOOOOOOOOOOOOOOOOOOOOOOOOOOOOOOOOOOOBIIIIIIIIIIIIIIIIIIEO
>Q58T92
MIFKYIVAVSFLIASGYARSVKNDEQSLSQREVLEEESLREIRGIGGALLSVGKSALKGLAKGFAEHFGKRTAEDHEVMKRLEAVIRDLDSLDHSEEASERETRGFNQEEIANLFTKKEKRILGPVLGLVSNAIGGLIKKIG
OOOOOOOOOOOOOOOOOOOOOOOOOOOOOOOOOOOOOOOOOOOBIIIIIIIIIIIIIIIIIIIIIIIEOOOOOOOOOOOOOOOOOOOOOOOOOOOOOOOOOOOOOOOOOOOOOOOOOOOOOBIIIIIIIIIIIIIIIIIIEO
>Q58T94
MNFKYIVAVSFLITSGYARSVKNDEQSLSQRDVLEEESLREIRGIGGALLSAGKAALKGLAKGFAEHFGKRTAEDHEVMKRLEAVMRDLDSLDHPEEASERETRGFNQEEIANLFTKKEKRILGPVLSLVGSALGGLIKKIG
OOOOOOOOOOOOOOOOOOOOOOOOOOOOOOOOOOOOOOOOOOOBIIIIIIIIIIIIIIIIIIIIIIIEOOOOOOOOOOOOOOOOOOOOOOOOOOOOOOOOOOOOOOOOOOOOOOOOOOOOOBIIIIIIIIIIIIIIIIIIEO
>Q5G8B3
MQIKHLITLFFLVLIVADQCSAFFSLIPSLIGGLVSAIKGRKKREISTQIDQYRNLQKREAELEELLDRLPMY
OOOOOOOOOOOOOOOOOOOOOOBIIIIIIIIIIIIIIIEOOOOOOOOOOOOOOOOOOOOOOOOOOOOOOOOOO
>Q5G8B4
MQIKHLITLFFLVLIGADQCSAFFSLIPSLIGGLVFAIKGRKKREVSPQIDQYRNFQKREAELEELLDRLPMY
OOOOOOOOOOOOOOOOOOOOOOBIIIIIIIIIIIIIIIEOOOOOOOOOOOOOOOOOOOOOOOOOOOOOOOOOO
>Q5H8A1
MKHPLPHYSPILFIYCFCMLQIPSSGASPPLADSPDGLDIVDPERLAYFLKQREIHSNQPKENQDVYKRFLFHYSRTRKPTHPVSAEFAPVHPLMRLAAKLASRRMKRLPRLLRLDSRMATVDFPKKDPTTSLGRPFFLFRPRNGRYTDNNFQ
OOOOOOOOOOOOOOOOOOOOOOOOOOOOOOOOOOOOOOOOOOOOOOOOOOOOOOOOOOOOOOOOOOOOOOOOOOOOOOOOOOOOOOOOOOOOOOOOOOOOOOOOOOOOBIIIIIIIIIIIIIIIIIIIIIIIIIIIIIIIIIIEOOOOOOOOO
>Q5PDM5
MNRISTTTITTITITTGNGAG
BIIIIIIIIIIIIIIIIIIIE
>Q71DC3
MFKLCVFVALLSLAAAAPAPAPAPGLIAPGLVAPGIWGPTVVGSPLVAPQVVSVVPGAISHAAITQVHPSPLLIKSVHGLGPVVIG
OOOOOOOOOOOOOOOOOOOOOOOOOOOOOOOOOOOOOOOOOOOOOOOOOOBIIIIIIIIIIEOOOOOOOOOOOOOBIIIIIIIIEO
>Q7CRA3
MNRISTTTITTITITTGNGAG
BIIIIIIIIIIIIIIIIIIIE
>Q7M3C4
QRTNDFIKACGRELVRVWVEICGSVSWGRTA
BIIIIIIIIIIIIIIIIIIIIIIIIIIIIIE
>Q7ZZY8
MMWKLLLLFALLLTVLEPLLGHPVVQSAEMSFGRPVVVEEEQALNPEELSFSEQAYLSHDAAGFGYPSLISGDISSDGLRTAGFVPSQAVKEALLEKPLWSRFLGSRKQYHKRGSNTECFWKYCV
OOOOOOOOOOOOOOOOOOOOOOOOOOOOOOOOOOOOOOOOOOOOOOOOOOOOOOOOOOOOOOOOOOOOOOOOOOOOOOOOOOOOOOOOOOOOOOOOOOOOOOOOOOOOOOOOOBIIIIIIIIIIE
>Q868F8
MKTSAYNVYLGVVAAMLALLFVTINAAPMEADDETAENTLVAHPDGDMELSGPWDAINTAALRKLLLQLDAEDRMGGVTRSWPQAEPRGWGLRALDSRLARQWRADKRQVRFRQCYFNPISCFRK
OOOOOOOOOOOOOOOOOOOOOOOOOOOOOOOOOOOOOOOOOOOOOOOOOOOOOOOOOOOOOOOOOOOOOOOOOOOOOOOOOOOOOOOOOOOOOOOOOOOOOOOOOOOOBIIIIIIIIIIIIIEOO
>Q8CKC6
MRYISLNTTIITTTETTGYGAG
BIIIIIIIIIIIIIIIIIIIIE
>Q8HYC2
MYKLASCCLLFIGFLNPLFSLPLLDSGEVSLQLSAPHEDAPLTSEELERASLLQILPEMLLGAERGDSLRKADSSTNIFNPRGNLRKFQDFSGQDPDILLSHLLARIRKPYKKRETPDCFWKYCV
OOOOOOOOOOOOOOOOOOOOOOOOOOOOOOOOOOOOOOOOOOOOOOOOOOOOOOOOOOOOOOOOOOOOOOOOOOOOOOOOOOOOOOOOOOOOOOOOOOOOOOOOOOOOOOOOOOBIIIIIIIIIE
>Q8JHB9
MYSGICSCLFLAVLSSSSLGQQISGSQHANPAVTDLEQSLLENHRHTRIPTSGRPIQLVDGSIDQKANLGALLAKYLQQARRGSTGKASVMGLQNFDPTHRIKDRDYMGWMDFGRRSAEEYEYSS
OOOOOOOOOOOOOOOOOOOOOOOOOOOOOOOOOOOOOOOOOOOOOOOOOOOOOOOOOOOOOOOOOOOOOOOOOOOOOOOOOOOOOOOOOOOOOOOOOOOOOOOOOBIIIIIIEOOOOOOOOOOOO
>Q8LAX3
MENLRNGEDNGSLIPFTFFDQSSVTIPLLKCSGLESSSSSSSSCDLSSSHSEEDESIDIKEEEEEEEEDGMTIEIKARGKNKTKPTPSSGKGGKHN
OOOOOOOOOOOOOOOOOOOOOOOOOOOOOOOOOOOOOOOOOOOOOOOOOOOOOOOOOOOOOOOOOOOOOOOOOBIIIIIIIIIIIIIIIIIIIIIE
>Q8LD63
MQQERDHKRDCCKLMPQTVKAFFKCLRFRRSSSSSSDMVKARARNEEKEEPSSIETSTRSLNVMRKGIRKQPVSSGKRGGVNDYDM
OOOOOOOOOOOOOOOOOOOOOOOOOOOOOOOOOOOOOOOOOOOOOOOOOOOOOOOOOOOBIIIIIIIIIIIIIIIIIIIIIIIIIE
>Q8UW80
MHRKMAVKTLSVWLLLVGTLVPQHCCQHWSYGLSPGGKRQLDSLSQTLGNVVEEFPRVDSPCSVLGGAEESPFAGIYRMKGFLGSITDRGNRTQNI
OOOOOOOOOOOOOOOOOOOOOOOOOOBIIIIIIIIEOOOOOOOOOOOOOOOOOOOOOOOOOOOOOOOOOOOOOOOOOOOOOOOOOOOOOOOOOOOO
>Q8XA85
MKRISTTITTTITTTITITITTGNGAG
BIIIIIIIIIIIIIIIIIIIIIIIIIE
>Q8XG12
MNRISTTTITTITITTGNGAG
BIIIIIIIIIIIIIIIIIIIE
>Q90VW7
MKFTATFLVLSLVVLMAEPGECFLGALIKGAIHGGRFIHGMIQNHHGYDEQQELNKRAVDE
OOOOOOOOOOOOOOOOOOOOOOBIIIIIIIIIIIIIIIIIIIIIIIEOOOOOOOOOOOOOO
>Q90ZX8
MKFTATFLMMFIFVLMVEPGECGWGSIFKHGRHAAKHIGHAAVNHYLGEQQDLDKRAVDEDPNVIVFE
OOOOOOOOOOOOOOOOOOOOOOBIIIIIIIIIIIIIIIIIIIIIIIEOOOOOOOOOOOOOOOOOOOOO
>Q91330
MVHICRLLVLMGMLLCLSAQFASSQHWSHGWYPGGKREIDIYDTSEVSGEIKLCEAGKCSYLRPQGRNILKTILLDALIRDFQKRK
OOOOOOOOOOOOOOOOOOOOOOOOBIIIIIIIIEOOOBIIIIIIIIIIIIIIIIIIIIIIIIIIIIIIIIIIIIIIIIIIIIIIIE
>Q92097
VRVVVLALVAQVTLSQHWSYGWLPGGKRSVGELEATIKMMDTGGVVALPEETSAHVSERLRPYDVILKKWMPHK
OOOOOOOOOOOOOOOBIIIIIIIIEOOOBIIIIIIIIIIIIIIIIIIIIIIIIIIIIIIIIIIIIIIIIIIIIE
>Q92106
MEWKGRVLVQLLMLVCVLEVSLCQHWSYGWLPGGKRSVGEVEATIRMMDGGDTLLSIPADTPMEQLSPIHIMNEVDAEGFPLKEQRFPNRRGRM
OOOOOOOOOOOOOOOOOOOOOOOBIIIIIIIIEOOOOOOOOOOOOOOOOOOOOOOOOOOOOOOOOOOOOOOOOOOOOOOOOOOOOOOOOOOOOO
>Q99MP5
MLSRKAVAALLLVHVTAMLASQTEGFVPIFTYSELRRTQEREQNKRLRKSLRVQQRSKAAGRLEPQEVMEEEENGVIKLTAPVEIGVGLSSRQLEKHRAVLEALLSEALPPPSLVFGGQRPVTAAWE
OOOOOOOOOOOOOOOOOOOOOOOOOBIIIIIIIIIIIIIIIIIIIIEOOOOOOOOOOOOOOOOOOOOOOOOOOOOOOOOOOOOOOOOOOOOOOOOOOOOOOOOOOOOOOOOOOOOOOOOOOOOOOOO
>Q9DGC8
MVVKTWMPWLLVSSVLSQGCCQHWSFGLSPGGKRELKYFPNTLENQIRLLNSNTPCSDLSHLEESSLAKIYRIKGLLGSVTEAKNGYRTYK
OOOOOOOOOOOOOOOOOOOOOBIIIIIIIIEOOOOOOOOOOOOOOOOOOOOOOOOOOOOOOOOOOOOOOOOOOOOOOOOOOOOOOOOOOOO
>Q9FIA9
MERGVSYYLWIPFKFIHQTFGSLLLKLLGLRSPSDHSFPEDGEEEVKVVEVSSRGLPGKKNVLKKSRESSGKPGGTNKKPF
OOOOOOOOOOOOOOOOOOOOOOOOOOOOOOOOOOOOOOOOOOOOOOOOOOOOOOBIIIIIIIIIIIIIIIIIIIIIIIIIE
>Q9GQW4
MKSQTFFLLFLVVLLLAISQSEAFIGAVAGLLSKIFGKRSMRDMDTMKYLYDPSLSAADLKTLQKLMENY
OOOOOOOOOOOOOOOOOOOOOOOBIIIIIIIIIIIIIIIIIIIIIIIIIIIIIIIIIIIIIIIIIIIIIE
>Q9IA08
MCVSRLVLLFGLLLCVGAQLSNAQHWSHGWYPGGKRELDSFGTSEISEEIKLCEAGECSYLRPQRRSVLRNIILDALARELQKRK
OOOOOOOOOOOOOOOOOOOOOOOBIIIIIIIIEOOOBIIIIIIIIIIIIIIIIIIIIIIIIIIIIIIIIIIIIIIIIIIIIIIIE
>Q9IA09
MEANSRVMVRVLLLALVVQVTLSQHWSYGWLPGGKRSVGELEATIRMMGTGEVVSLPEEASAQTQERLRPYNVINDDSSHFDRKKRSPNK
OOOOOOOOOOOOOOOOOOOOOOOBIIIIIIIIEOOOBIIIIIIIIIIIIIIIIIIIIIIIIIIIIIIIIIIIIIIIIIIIIEOOOOOOOO
>Q9IA10
MAAQTFALRLLLVGTLLGTLLGQGCCQHWSYGLSPGGKRELDGLSETLGNQIVGSFPHVATPCRVLGCAEESPFPKIYRMKGFLDAVTDRENGNRTYKK
OOOOOOOOOOOOOOOOOOOOOOOOOOBIIIIIIIIEOOOOOOOOOOOOOOOOOOOOOOOOOOOOOOOOOOOOOOOOOOOOOOOOOOOOOOOOOOOOOOO
>Q9IAU2
MSRHVTVVLLLAVVLLLSSHMSHGQHWSYGLWPGGKREVEGLQESYSEVPNEVSFTDPQHFERSIPQNRISLVREALMNWLEGENTRKKI
OOOOOOOOOOOOOOOOOOOOOOOOBIIIIIIIIEOOOBIIIIIIIIIIIIIIIIIIIIIIIIIIIIIIIIIIIIIIIIIIIIIIIEOOOO
>Q9LV88
MEKLDKRREEETYLWIPVQFLDQALIAVLKCIGLLCQPAKKTAPSPVTFNQPEEQEEDYGVALKDDDVVVLLRDNKAKSKKRDKEKPSSGRPGQTNSVPNAAIQVYKED
OOOOOOOOOOOOOOOOOOOOOOOOOOOOOOOOOOOOOOOOOOOOOOOOOOOOOOOOOOOOOOOOOOOOOOOOOBIIIIIIIIIIIIIIIIIIIIIIIIIIIIIIIIIIE
>Q9SIZ9
MEVNGEEERRSRREDEEKEDYYYSLLNSPCSVCNKFVQAILKCLGLESSSIPPSSSSSSPSLVEEEDSGTETVEETGFMARITAVLRRRPRPPPYSSGRPGQNN
OOOOOOOOOOOOOOOOOOOOOOOOOOOOOOOOOOOOOOOOOOOOOOOOOOOOOOOOOOOOOOOOOOOOOOOOOOOOOOOOOBIIIIIIIIIIIIIIIIIIIIIE
>Q9VQ66
MFKLLVVVFAALFAAALAVPAPVARANPAPIPIASPEPAPQYYYGASPYAYSGGYYDSPYSYYG
OOOOOOOOOOOOOOOOOOOOOOOOOOOOOOOOOOOOOOOOBIIIIIIIIIIIIIIIIIIIIEOO
>Q9VV28
MFKLCVFVALLSLAAAAPAPAPAPAPAPGLIGPGIVAPGIWGPTVVGSPLLAPQVVSVVPGAISHAAITQVHPSPLLIKSVHGLGPVVIG
OOOOOOOOOOOOOOOOOOOOOOOOOOOOOOOOOOOOOOOOOOOOOOOOOOOOOOBIIIIIIIIIIEOOOOOOOOOOOOOBIIIIIIIIEO
>Q9XSE2
MVSRKAVAVLLMVHVAVMLASQTEAFVPIFTHSELQRIREKERNKGQKKSLIVQQRSEEVGPLDPVEPPEEEENEVIKLTAPVAIGTRMNSRQLEKYRAALEGLLSEVLLPARNDK
OOOOOOOOOOOOOOOOOOOOOOOOOBIIIIIIIIIIIIIIIIIIIIEOOOOOOOOOOOOOOOOOOOOOOOOOOOOOOOOOOOOOOOOOOOOOOOOOOOOOOOOOOOOOOOOOOOOO
>C0HLK7
RNRRWCIDQQA
BIIIIIIIIIE
>P01547
ANCSCSTASDYCPILTFCTTGTACSYTPTGCGTGWVYCACNGNFY
BIIIIIIIIIIIIIIIIIIIIIIIIIIIIIIIIIIIIIIIIIIIE
>P0AD73
MKHIPFFFAFFFTFP
BIIIIIIIIIIIIIE
>P0AD74
MNAAIFRFFFYFST
BIIIIIIIIIIIIE
>P0AD75
MNAAIFRFFFYFST
BIIIIIIIIIIIIE
>P0AD76
MNAAIFRFFFYFST
BIIIIIIIIIIIIE
>P0AD77
MNAAIFRFFFYFST
BIIIIIIIIIIIIE
>P0AD78
MNAAIFRFFFYFST
BIIIIIIIIIIIIE
>P0AD90
MNILHICVTSKWFNIDNKIVDHRP
BIIIIIIIIIIIIIIIIIIIIIIE
>P0AD91
MNILHICVTSKWFNIDNKIVDHRP
BIIIIIIIIIIIIIIIIIIIIIIE
>P0ADF0
MRNLQPNMSRWAFFAKSVGTWNKSSCRS
BIIIIIIIIIIIIIIIIIIIIIIIIIIE
>P0ADF1
MRNLQPNMSRWAFFAKSVGTWNKSSCRS
BIIIIIIIIIIIIIIIIIIIIIIIIIIE
>P0ADF2
MRNLQPNMSRWAFFAKSVGTWNKSSCRS
BIIIIIIIIIIIIIIIIIIIIIIIIIIE
>P56980
MPGKVQDFFLCSLLLCIVSAGWCG
BIIIIIIIIIIIIIIIIIIIIIIE
>P62550
MPGKVQDFFLCSLLLRIVSAGWCD
BIIIIIIIIIIIIIIIIIIIIIIE
>P62551
MPGKVQDFFLCSLLLRIVSAGWCD
BIIIIIIIIIIIIIIIIIIIIIIE
>Q8X9Z4
MRNLQPNMSRWAFFAKSVGTWNKSSCRS
BIIIIIIIIIIIIIIIIIIIIIIIIIIE
>P19084
MASKATLLLAFTLLFATCIARHQQRQQQQNQCQLQNIEALEPIEVIQAEAGVTEIWDAYDQQFQCAWSILFDTGFNLVAFSCLPTSTPLFWPSSREGVILPGCRRTYEYSQEQQFSGEGGRRGGGEGTFRTVIRKLENLKEGDVVAIPTGTAHWLHNDGNTELVVVFLDTQNHENQLDENQRRFFLAGNPQAQAQSQQQQQRQPRQQSPQRQRQRQRQGQGQNAGNIFNGFTPELIAQSFNVDQETAQKLQGQNDQRGHIVNVGQDLQIVRPPQDRRSPRQQQEQATSPRQQQEQQQGRRGGWSNGVEETICSMKFKVNIDNPSQADFVNPQAGSIANLNSFKFPILEHLRLSVERGELRPNAIQSPHWTINAHNLLYVTEGALRVQIVDNQGNSVFDNELREGQVVVIPQNFAVIKRANEQGSRWVSFKTNDNAMIANLAGRVSASAASPLTLWANRYQLSREEAQQLKFSQRETVLFAPSFSRGQGIRASR
OOOOOOOOOOOOOOOOOOOOOOOOOOOOOOOOOOOOOOOOOOOOOOOOOOOOOOOOOOOOOOOOOOOOOOOOOOOOOOOOOOOOOOOOOOOOOOOOOOOOOOOOOOOOOOOOOOOOOOOOOOOOOOOOOOOOOOOOOOOOOOOOOOOOOOOOOOOOOOOOOOOOOOOOOOOOOOOOOOOOOOOOOOOOOOOOOOOOOOOOOOOOOOOOOOOOOOOOOOOOOOOOOOOOOOOOOOOOOOOOOOOOOOOOOOOOOOOOOOOOOOOOOOOOOOOOOOOOOOOOOOOOOOOOOOOOOOOOOOOOOOOOOOOOOOOOOOOOOOOOOOOOOOOBIIIIIIEOOOOOOOOOOOOOOOOOOOOOOOOOOOOOOOOOOOOOOOOOOOOOOOOOOOOOOOOOOOOOOOOOOOOOOOOOOOOOOOOOOOOOOOOOOOOOOOOOOOOOOOOOOOOOOOOOOOOOOOOOOOOOOOOOOOOOOOOOOOOOOOOOOOOOOOOOOOOOO
>P19594
MTKFTILLISLLFCIAHTCSASKWQHQQDSCRKQLQGVNLTPCEKHIMEKIQGRGDDDDDDDDDNHILRTMRGRINYIRRNEGKDEDEEEEGHMQKCCTEMSELRSPKCQCKALQKIMENQSEELEEKQKKKMEKELINLATMCRFGPMIQCDLSSDD
OOOOOOOOOOOOOOOOOOOOOBIIIIIIIIIIIIIIIIIIIIIIIIIIIIIIIIIIIIIIIIIEOOOOOOOOOOOOOOOOOOOOOOOOOOOOOOOOOOOOOOOOOOOOOOOOOOOOOOOOOOOOOOOOOOOOOOOOOOOOOOOOOOOOOOOOOOOOOO
>P15450
MKVVIFIFALLATICAAFAYVPLPNVPQPGRRPFPTFPGQGPFNPKIKWPQGY
OOOOOOOOOOOOOOOOOOOBIIIIIIIIIIIIIIIIIIIIIIIIIIIIIIIIE
>Q9TTS3_1
MDEPSSLAKPLELNQHSRFIIGSVSEDNSEDEISNLVKLDLLEEKEGSLSPASVSSDTLSDLGISSLQDGLALHMRSSMSGLHLVKQGRDRKKIDSQRDFTVASPAEFVTRFGGNKVIEKVLIANNGIAAVKCMRSIRRWSYEMFRNERAIRFVVMVTPEDLKANAEYIKMADHYVPVPGGPNNNNYANVELILDIAKRIPVQAVWAGWGHASENPKLPELLLKNGIAFMGPPSQAMWALGDKIASSIVAQTAGIPTLPWSGSGLCVDWHENDFSKRILNVPQELYEKGYVKDVDDGLKAAEEVGYPVMIKASEGGGGKGIRKVNNADDFPNLFRQVQAEVPGSPIFVMRLAKQSRHLEVQILADQYGNAISLFGRDCSVQRRHQKIIEEAPAAIATPAVFEHMEQCAVKLARMVGYVSAGTVEYLYSQDGSFYFLELNPRLQVEHPCTEMVADVNLPAAQLQIAMGIPLYRIKDIRMMYGVSPWGDAPIDFENSAHVPCPRGHVIAARITSENPDEGFKPSSGTVQELNFRSNKNVWGYFSVAAAGGLHEFADSQFGHCFSWGENREEAISNMVVALKELSIRGDFRTTVEYLIKLLETESFQLNRIGTGWLDRLIAEKVQAERPDTMLGVVCGALHVADVSLRNSISNFLHSLERGQVLTAHTLLNTVDVELIYEGVKYVLKVTRQSPNSYVVIMNGSCVEVDVHRLSDGGLLLSYDVSSYTTYMKEEVDRYRITIGNKTCVFEKENDPSVLRSPSAGKLIQYIVEDGGHVFAGQCYAEIEVMKMVMTLTAAESGCIHYVKRPGAALDPGCVIAKMQLDNPSKVQQAELHTGSLPRIQSTALRGEKLHRVFHYVLDNLVNVMNGYCLPDPFFSSRVKDWVERLMKTLRDPSLPLLELQDIMTSVSGRIPPNVEKSIKKEMAQYASNITSVLCQFPSQQIANILDSHAATLNRKSEREVFFMNTQSIVQLVQRYRSGIRGHMKAVVMDLLRQYLRVETQFQNGHYDKCVFALREENKSDMNTV
OOOOOOOOOOOOOOOOOOOOOOOOOOOOOOOOOOOOOOOOOOOOOOOOOOOOOOOOOOOOOOOOOOOOOOOOOOOOOOOOOOOOOOOOOOOOOOOOOOOOOOOOOOOOOOOOOOOOOOOOOOOOOOOOOOOOOOOOOOOOOOOOOOOOOOOOOOOOOOOOOOOOOOOOOOOOOOOOOOOOOOOOOOOOOOOOOOOOOOOOOOOOOOOOOOOOOOOOOOOOOOOOOOOOOOOOOOOOOOOOOOOOOOOOOOOOOOOOOOOOOOOOOOOOOOOOOOOOOOOOOOOOOOOOOOOOOOOOOOOOOOOOOOOOOOOOOOOOOOOOOOOOOOOOOOOOOOOOOOOOOOOOOOOOOOOOOOOOOOOOOOOOOOOOOOOOOOOOOOOOOOOOOOOOOOOOOOOOOOOOOOOOOOOOOOOOOOOOOOOOOOOOOOOOOOOOOOOOOOOOOOOOOOOOOOOOOOOOOOOOOOOOOOOOOOOOOOOOOOOOOOOOOOOOOOOOOOOOOOOOOOOOOOOOOOOOOOOOOOOOOOOOOOOOOOOOOOOOOOOOOOOOOOOOOOOOOOOOOOOOOOOOOOOOOOOOOOOOOOOOOOOOOOOOOOOOOOOOOOOOOOOOOOOOOOOOOOOOOOOOOOOOOOOOOOOOOOOOOOOOOOOOOOOOOOOOOOOOOOOOOOOOOOOOOOOOOOOOOOOOOOOOOOOOOOOOOOOOOOOOOOOOOOOOOOOOOOOOOOOOOOOOOOOOOOOOOOOOOOOOOOOOOOOOOOOOOOOOOOOOOOOOOOOOOOOOOOOOOOOOOOOOOOOOOOOOOOOOOOOOOOOOOOOOOOOOBIIEOOOOOOOOOOOOOOOOOOOOOOOOOOOOOOOOOOOOOOOOOOOOOOOOOOOOOOOOOOOOOOOOOOOOOOOOOOOOOOOOOOOOOOOOOOOOOOOOOOOOOOOOOOOOOOOOOOOOOOOOOOOOOOOOOOOOOOOOOOOOOOOOOOOOOOOOOOOOOOOOOOOOOOOOOOOOOOOOOOOOOOOOOOOOOOOOOOOOOOOOOOOOOOOO
>P19754_1
MAGAPRGRGGGGGGGGAGESGGAERAAGPGGRRGLRACDEEFACPELEALFRGYTLRLEQAATLKALAVLSLLAGALALAELLGAPGPAPGLAKGSHPVHCVLFLALLVVTNVRSLQVPQLQQVGQLALLFSLTFALLCCPFALGGPAGAHAGAAAVPATADQGVWQLLLVTFVSYALLPVRSLLAIGFGLVVAASHLLVTATLVPAKRPRLWRTLGANALLFLGVNVYGIFVRILAERAQRKAFLQARNCIEDRLRLEDENEKQERLLMSLLPRNVAMEMKEDFLKPPERIFHKIYIQRHDNVSILFADIVGFTGLASQCTAQELVKLLNELFGKFDELATENHCRRIKILGDCYYCVSGLTQPKTDHAHCCVEMGLDMIDTITSVAEATEVDLNMRVGLHTGRVLCGVLGLRKWQYDVWSNDVTLANVMEAAGLPGKVHITKTTLACLNGDYEVEPGHGHERNSFLKTHNIETFFIVPSHRRKIFPGLILSDIKPAKRMKFKTVCYLLVQLMHCRKMFKAEIPFSNVMTCEDDDKRRALRTASEKLRNRSSFSTNVVQTTPGTRVNRYIGRLLEARQMELEMADLNFFTLKYKQAERERKYHQLQDEYFTSAVVLALILAALFGLVYLLIIPQSVAVLLLLVFCICFLVACVLYLHITRVQCFPGCLTIQIRTVLCIFIVVLIYSVAQGCVVGCLPWSWSSSPNGSLVVLSSGGRDPVLPVPPCESAPHALLCGLVGTLPLAIFLRVSSLPKMILLAVLTTSYILVLELSGYTKAMGAGAISGRSFEPIMAILLFSCTLALHARQVDVKLRLDYLWAAQAEEERDDMEKVKLDNKRILFNLLPAHVAQHFLMSNPRNMDLYYQSYSQVGVMFASIPNFNDFYIELDGNNMGVECLRLLNEIIADFDELMDKDFYKDLEKIKTIGSTYMAAVGLAPTAGTKAKKCISSHLSTLADFAIEMFDVLDEINYQSYNDFVLRVGINVGPVVAGVIGARRPQYDIWGNTVNVASRMDSTGVQGRIQVT
OOOOOOOOOOOOOOOOOOOOOOOOOOOOOOOOOOOOOOOOOOOOOOOOOOOOOOOOOOOOOOOOOOOOOOOOOOOOOOOOOOOOOOOOOOOOOOOOOOOOOOOOOOOOOOOOOOOOOOOOOOOOOOOOOOOOOOOOOOOOOOOOOOOOOOOOOOOOOOOOOOOOOOOOOOOOOOOOOOOOOOOOOOOOOOOOOOOOOOOOOOOOOOOOOOOOOOOOOOOOOOOOOOOOOOOOOOOOOOOOOOOOOOOOOOOOOOOOOOOOOOOOOOOOOOOOOOOOOOOOOOOOOOOOOOOOOOOOOOOOOOOOOOOOOOOOOOOOOOOOOOOOOOOOOOOOOOOOOOOOOOOOOOOOOOOOOOOOOOOOOOOOOOOOOOOOBIIEOOOOOOOOOOOOOOOOOOOOOOOOOOOOOOOOOOOOOOOOOOOOOOOOOOOOOOOOOOOOOOOOOOOOOOOOOOOOOOOOOOOOOOOOOOOOOOOOOOOOOOOOOOOOOOOOOOOOOOOOOOOOOOOOOOOOOOOOOOOOOOOOOOOOOOOOOOOOOOOOOOOOOOOOOOOOOOOOOOOOOOOOOOOOOOOOOOOOOOOOOOOOOOOOOOOOOOOOOOOOOOOOOOOOOOOOOOOOOOOOOOOOOOOOOOOOOOOOOOOOOOOOOOOOOOOOOOOOOOOOOOOOOOOOOOOOOOOOOOOOOOOOOOOOOOOOOOOOOOOOOOOOOOOOOOOOOOOOOOOOOOOOOOOOOOOOOOOOOOOOOOOOOOOOOOOOOOOOOOOOOOOOOOOOOOOOOOOOOOOOOOOOOOOOOOOOOOOOOOOOOOOOOOOOOOOOOOOOOOOOOOOOOOOOOOOOOOOOOOOOOOOOOOOOOOOOOOOOOOOOOOOOOOOOOOOOOOOOOOOOOOOOOOOOOOOOOOOOOOOOOOOOOOOOOOOOOOOOOOOOOOOOOOOOOOOOOOOOOOOOOOOOOOOOOOOOOOOOOOOOOOOOOOOOOOOOOOOOOOOOOOOOOOOOOOOOOOOOOOOOOOOOOOOOOOOOOOOOOOOOOOOOOOOO
>Q29450_1
MPAKGRYFLNEGEEGPDQDALYEKYRLTSQHGPLLLMLLLVAIAACTTLIVITFSYGDPSRHRAVLGTAFFTLAMFVLLYALVYVECLDRRGLRISALLIWGCLVTLGYVLVFDFDSPRKDTLCLWGRCPSSSFVVFVVYTLLPFSMWGAVTAGLVSSISHLLVLAMHQEDFTSPVGLKLLATAVVFVCGNLTGAFHKHHMQDASHDLFTYTVKCIQIRRKLRIEKRQQENLLLSVLPAHISMGMKLAIIERLKERGDRRYLPDNNFHNLYVKRHQNVSILYADIVGFTRLASDCSPKELVVVLNELFGKFDQIAKANECMRIKILGDCYYCVSGLPVSLPNHARNCVKMGLDMCEAIKQVREATGVDISMRVGIHSGNVLCGVIGLRKWQYDVWSHDVSLANRMEAAGVPGRVHITEATLKHLDKAYEVEDGHGQQRDPYLKEMNIRTYLVIDPRSQQPPQPSQHNSKNKGNATLKMRASVRMTRYLESWGAARPFAHLNQRESVSSSETLVSHGRRPKAVPLRRHRTPDRSASPKGRSEDDSYDDEMLSAIEGLSSTRPCCSKSDDFSTFGSIFLEKGFEREYRLAPIPRVRYYFACASLVFVCILLIHVLLLYSMKTLGVSFGLVACVLGLVLGLCFADVFLRCCPALGKLRAIAESVETQPLLRVSLAILTIGSLLVIAVVNLPLMPFRDRGLTAGNETGLRAVSGWEMSPCYLLPYYTCSCILAFIACSVFLRMSLELKVVLLTVALVAYLVLFNVYPSWQWDCCGHSLGNLTGTNGTLSSSSCSWHLKTMTNFYLVLFYTTLIMLSRQIDYYCRLDCLWKKKFKKEHEEFETMENVNRLLLENVLPAHVAAHFIGDKLNEDWYHQSYDCVCVMFASVPDFKVFYTECDVNKEGLECLRLLNEIIADFDELLLKPKFSGVEKIKTIGSTYMAAAGLSVPSGPENQDLERQHAHIGIMVEFSTALMSKLDGINRHSFNSFRLRVGINHGPVIAGVIGARKPQYDIWGNTVNVASRMESTG
OOOOOOOOOOOOOOOOOOOOOOOOOOOOOOOOOOOOOOOOOOOOOOOOOOOOOOOOOOOOOOOOOOOOOOOOOOOOOOOOOOOOOOOOOOOOOOOOOOOOOOOOOOOOOOOOOOOOOOOOOOOOOOOOOOOOOOOOOOOOOOOOOOOOOOOOOOOOOOOOOOOOOOOOOOOOOOOOOOOOOOOOOOOOOOOOOOOOOOOOOOOOOOOOOOOOOOOOOOOOOOOOOOOOOOOOOOOOOOOOOOOOOOOOOOOOOOOOOOOOOOOOOOOOOOOOOOOOOOOOOOOOOOOOOOOOOOOOOOOOOOOOOOOOOOOOOOOOOOOOOOOOOOOOOOOOOOOOOOOOOOOOOOBIIEOOOOOOOOOOOOOOOOOOOOOOOOOOOOOOOOOOOOOOOOOOOOOOOOOOOOOOOOOOOOOOOOOOOOOOOOOOOOOOOOOOOOOOOOOOOOOOOOOOOOOOOOOOOOOOOOOOOOOOOOOOOOOOOOOOOOOOOOOOOOOOOOOOOOOOOOOOOOOOOOOOOOOOOOOOOOOOOOOOOOOOOOOOOOOOOOOOOOOOOOOOOOOOOOOOOOOOOOOOOOOOOOOOOOOOOOOOOOOOOOOOOOOOOOOOOOOOOOOOOOOOOOOOOOOOOOOOOOOOOOOOOOOOOOOOOOOOOOOOOOOOOOOOOOOOOOOOOOOOOOOOOOOOOOOOOOOOOOOOOOOOOOOOOOOOOOOOOOOOOOOOOOOOOOOOOOOOOOOOOOOOOOOOOOOOOOOOOOOOOOOOOOOOOOOOOOOOOOOOOOOOOOOOOOOOOOOOOOOOOOOOOOOOOOOOOOOOOOOOOOOOOOOOOOOOOOOOOOOOOOOOOOOOOOOOOOOOOOOOOOOOOOOOOOOOOOOOOOOOOOOOOOOOOOOOOOOOOOOOOOOOOOOOOOOOOOOOOOOOOOOOOOOOOOOOOOOOOOOOOOOOOOOOOOOOOOOOOOOOOOOOOOOOOOOOOOOOOOOOOOOOOOOOOOOOOOOOOOOOOOOOOOOOOOOOOOOOOOOOOOOOOOOOOOOOOOOO
>A1A4L5
MDSNHQSNYKLSKTEKKLLRKQIKARHTLLRHEGIETVSYATQSLIVANGGLGNQVSRNQLLPVLEKCGLVDALLMPPNKPYSCVRYKTVEESKTAYDTLNGKEIVDDLGQKIILYLNFVEKAQWKELGLQALPPGLKVIEEIISSEDEKMLLESVNWTEDTENQNFQKSLKHRRVKHFGYEFHYENNNVDKDKPLPGGLPDICESILEKWLKEGFIKHKPDQLTINQYEPGHGIPAHIDTHSAFEDEIISLSLGSEIVMDFKHPDGMTVPVMLPCRSLLVMTGESRYLWTHGITPRKFDTVQASKGHKSGIITSDVEDLTLNKRGIRTSFTFRKVRQTPCNCSYPLVCDSQMKETPASFPESDKEALQLEQDYVHRVYEEIARHFSSTRHTPWPHIVEFLKALPSGSLVADIGCGNGKYLGINNELYMIGCDHSQNLVDICRERQYQAFVCDALAVPIRSGSCDACISIAVIHHFATAERRVAALQELVRLLRPGGKALIYVWAMEQEYNKKKSKYLRENRTSQGMKEEISNDASVQELLVKQLPNVGNQDSAHSVSSINDFQDGGCNSKNVANSKLPIHTNRTSFHSQDLLVPWHFKGNPGKDKRVEPFGPLGSRDPGPVFHRYYHVFCEGELEAACRTLNNISILQSYYDQGNWCVILQKV
OOOOOOOOOOOOOOOOOOOOOOOOOOOOOOOOOOOOOOOOOOOOOOOOOOOOOOOOOOOOOOOOOOOOOOOOOOOOOOOOOOOOOOOOOOOOOOOOOOOOOOOOOOOOOOOOOOOOOOOOOOOOOOOOOOOOOOOOOOOOOOOOOOOOOOOOOOOOOOOOOOOOOOOOOOOOOOOOOOOOOOOOOOOOOOOOOOOOOOOOOOOOOOOOOOOOOOOOOOOOOOOOOOOOOOOOOOOOOOOOOOOOOOOOOOOOOOOOOOOOOOOOOOOOOOOOOOOOOOOOOOOOOOOOOOOOOOOOOOOOOOOOOOOOOOOOOOOOOOOOOOOOOOOOOOOOOOOOOOOOOOOOOOOOOOOOOOOOOOOOOOOOOOOOOOOOOOOOOOOOOOOOOOOOOOOOOOOOOOOOOOOOOOOOOOOOOOOOOOOOOOOOOOOOOOOOOOOOOOOOOOOOOOOOOOOOOOOOOOOOOOOOOOOOOOOOOOOOOOOOOOOOOOOOOOOOOOOOOOOOOOOOOOOOOOOOOOOOOOOOOOOOOOOOOOOOOOOOOOOOOOOOOOOOOOOOOOOOOOOOOOOOOOOOOOOOOOOOOOOOOOOOOOOOOOOOOOOOOOOOOOOOOOOOOOOOOOOOOOOOOOOOOOOOOOOOOOOOOOOOOOOOOOOOOOOOOOOOOBIIEOOO
>P02760
MRSLGALLLLLSACLAVSAGPVPTPPDNIQVQENFNISRIYGKWYNLAIGSTCPWLKKIMDRMTVSTLVLGEGATEAEISMTSTRWRKGVCEETSGAYEKTDTDGKFLYHKSKWNITMESYVVHTNYDEYAIFLTKKFSRHHGPTITAKLYGRAPQLRETLLQDFRVVAQGVGIPEDSIFTMADRGECVPGEQEPEPILIPRVRRAVLPQEEEGSGGGQLVTEVTKKEDSCQLGYSAGPCMGMTSRYFYNGTSMACETFQYGGCMGNGNNFVTEKECLQTCRTVAACNLPIVRGPCRAFIQLWAFDAVKGKCVLFPYGGCQGNGNKFYSEKECREYCGVPGDGDEELLRFSN
OOOOOOOOOOOOOOOOOOOOOOOOOOOOOOOOOOOOOOOOOOOOOOOOOOOOOOOOOOOOOOOOOOOOOOOOOOOOOOOOOOOOOOOOOOOOOOOOOOOOOOOOOOOOOOOOOOOOOOOOOOOOOOOOOOOOOOOOOOOOOOOOOOOOOOOOOOOOOOOOOOOOOOOOOOOOOOOOOOOOOOOOOOOOOOOOOOOOOOOOOOOOOOOOOOOOOOOOOOOOOOOOOOOOOOOOOOOOOOOOOOOOOOOOOOOOOOOOOOOOOOOOOOOOOOOOOOOOOOOOOOOOOOOOOOOOOOOOOBIIIIIIIIIIEOOOOOOOOOOOOOOOOOOOOOOOOOOOOOOOOOOOOOOOOOOO
>Q8WSV0
MKYFLVLVVLTLILAISVGQSDALFVDIIDNVENAIHKAAKTGIGMVKPIENIFIPNQQKKSTEASN
OOOOOOOOOOOOOOOOOOOBIIIIIIIIIIIIIIIIIIIIIIIIIIIIIIIIIIIIIIIIIIIIIIE
>Q8WSV2
MKYFVVLVVLALILAITVDPSDAVFIDILDKMENAIHKAAQAGIGLAKPIENMILPK
OOOOOOOOOOOOOOOOOOOOOOOBIIIIIIIIIIIIIIIIIIIIIIIIIIIIIIIIE
>Q8WSV1
MKYFSVLVVLTLILAIVDQSDAFINLLDKVEDALHTGAQAGFKLIRPVERGATPKKSEKPEK
OOOOOOOOOOOOOOOOOOOOOOBIIIIIIIIIIIIIIIIIIIIIIIIIIIIIIIIIIIIIIE
>Q8WPA1
MKYFSVLVVLTLILAISVGQSNAIFVDVLDNVETALHNAAKAGFKLIKPIEKLIMPK
OOOOOOOOOOOOOOOOOOOOOOOBIIIIIIIIIIIIIIIIIIIIIIIIIIIIIIIIE
>P02833
MTMSTNNCESMTSYFTNSYMGADMHHGHYPGNGVTDLDAQQMHHYSQNANHQGNMPYPRFPPYDRMPYYNGQGMDQQQQHQVYSRPDSPSSQVGGVMPQAQTNGQLGVPQQQQQQQQQPSQNQQQQQAQQAPQQLQQQLPQVTQQVTHPQQQQQQPVVYASCKLQAAVGGLGMVPEGGSPPLVDQMSGHHMNAQMTLPHHMGHPQAQLGYTDVGVPDVTEVHQNHHNMGMYQQQSGVPPVGAPPQGMMHQGQGPPQMHQGHPGQHTPPSQNPNSQSSGMPSPLYPWMRSQFGKCQERKRGRQTYTRYQTLELEKEFHFNRYLTRRRRIEIAHALCLTERQIKIWFQNRRMKWKKENKTKGEPGSGGEGDEITPPNSPQ
OOOOOOOOOOOOOOOOOOOOOOOOOOOOOOOOOOOOOOOOOOOOOOOOOOOOOOOOOOOOOOOOOOOOOOOOOOOOOOOOOOOOOOOOOOOOOOOOOOOOOOOOOOOOOOOOOOOOOOOOOOOOOOOOOOOOOOOOOOOOOOOOOOOOOOOOOOOOOOOOOOOOOOOOOOOOOOOOOOOOOOOOOOOOOOOOOOOOOOOOOOOOOOOOOOOOOOOOOOOOOOOOOOOOOOOOOOOOOOOOOOOOOOOOOOOOOOOOOOOOOOOOOOOOOOOOOOOOOOOOOOOOOOOOOOOOOOOOOOOOOOOOOOOOOOOOOOOOOOOOOOOOOOOOOOOOOOOOOOBIIIIIIIIIIIIIIEOOOOOOOOOOOOOOOOOOOOOOOO
>P02652
MKLLAATVLLLTICSLEGALVRRQAKEPCVESLVSQYFQTVTDYGKDLMEKVKSPELQAEAKSYFEKSKEQLTPLIKKAGTELVNFLSYFVELGTQPATQ
OOOOOOOOOOOOOOOOOOOOOOOOOOBIIIIIIIIIIIIIIIIIIEOOOOOOOOOOOOOOOOOOOOOOOOOOOOOOOOOOOOOOOOOOOOOOOOOOOOOO
>P0DMT8
MRPAVSIALALVALLVLADSARSEPGEPTLMQKLEQFKENVKVFADNIGEKTKAALQELHDSEFSTKTRNWFSEHFKKVKEKLKDTFA
OOOOOOOOOOOOOOOOOOOOOOOOOOOOOOOOOOOOOOOOOOOOOOOOOOOOOOOOOOOOOOOBIIIIIIIIIIIIIIIIIIIIIIIE
>P02654
MRLFLSLPVLVVVLSIVLEGPAPAQGTPDVSSALDKLKEFGNTLEDKARELISRIKQSELSAKMREWFSETFQKVKEKLKIDS
OOOOOOOOOOOOOOOOOOOOOOOOOOBIIIIIIIIEOOOOOOOOOOOOOOOOOOOOOOOOOOOOOOOOOOOOOOOOOOOOOOO
>A6XMY0
MERRTLLVVLLVCSCVVAAAAEASPSRWPSPGRPRPFPGRPKPIFRPRPCNCYAPPCPCDRWRH
OOOOOOOOOOOOOOOOOOOOOOOOOBIIIIIIIIIIIIIIIIIIIIIIIIIIIIIIIIIIIEOO
>W8GNV3
MKLSFLSLVLAIILVMALMYTPHAEAKAWADADADATAAADADADAVADALADAVAKIKIPWGKVKDFLVGGMKAVGKK
OOOOOOOOOOOOOOOOOOOOOOOOOOOOOOOOOOOOOOOOOOOOOOOOOOOOOOOOBIIIIIIIIIIIIIIIIIIEOOO
>O82199
MMIGESHRGFNPTVHIPPWPLSEDLTVSDIYGSPDGGSSMMEALAELQRYLPSNEPDPDSDPDLSGPDSPIDAYTCDHFRMYEFKVRRCARGRSHDWTECPYAHPGEKARRRDPRKFHYSGTACPEFRKGCCKRGDACEFSHGVFECWLHPARYRTQPCKDGGNCRRRVCFFAHSPDQIRVLPNQSPDRVDSFDVLSPTIRRAFQFSISPSSNSPPVSPRGDSDSSCSLLSRSLGSNLGNDVVASLRNLQLNKVKSSLSSSYNNQIGGYGSGFGSPRGSVLGPGFRSLPTTPTRPGFMNIWENGLEEEPAMERVESGRELRAQLFEKLSKENCMGRIEPDPDQGAGDTPDVGWVSDLVM
OOOOOOOOOOOOOBIIIEOOOOOOOOOOOOOOOOOOOOOOOOOOOOOOOOOOOOOOOOOOOOOOOOOOOOOOOOOOOOOOOOOOOOOOOOOOOOOOOOOOOOOOOOOOOOOOOOOOOOOOOOOOOOOOOOOOOOOOOOOOOOOOOOOOOOOOOOOOOOOOOOOOOOOOOOOOOOOOOOOOOOOOOOOOOOOOOOOOOOOOOOOOOOOOOOOOOOOOOOOOOOOOOOOOOOOOOOOOOOOOOOOOOOOOOOOOOOOOOOOOOOOOOOOOOOOOOOOOOOOOOOOOOOOOOOOOOOOOOOOOOOOOOOOOOOOOOOOOOOOOOOOOOOOOOOOOOOOOOOOOOOOOOOOOOOOOOOOOOOO
>P02670
MMKSFFLVVTILALTLPFLGAQEQNQEQPICCEKDERFFDDKIAKYIPIQYVLSRYPSYGLNYYQQRPVALINNQFLPYPYYAKPVAVRSPAQTLQWQVLPNTVPAKSCQDQPTTLARHPHPHLSFMAIPPKKDQDKTEVPAINTIASAEPTVHSTPTTEAIVNTVDNPEASSESIASASETNTAQVTSTEV
OOOOOOOOOOOOOOOOOOOOOOOOOOOOOOOOOOOOOOOOOOOOOOOOOOOOOOOOOOOOOOOOOOOOOOOBIIIIIIIIEOOOOOOOOOOOOOOOOOOOOOOOOOOOOOOOOOOOOOOOOOOOOOBIIIIIIIIIIIIIIIIIEOBIIIIIIEOOOOOOOBIIIIIIIIIIIEOOOOOOOOOOOOOOOOOO
>P07498
MKSFLLVVNALALTLPFLAVEVQNQKQPACHENDERPFYQKTAPYVPMYYVPNSYPYYGTNLYQRRPAIAINNPYVPRTYYANPAVVRPHAQIPQRQYLPNSHPPTVVRRPNLHPSFIAIPPKKIQDKIIIPTINTIATVEPTPAPATEPTVDSVVTPEAFSESIITSTPETTTVAVTPPTA
OOOOOOOOOOOOOOOOOOOOOOOOOOOOOOOOOOOOOOOBIIIEOOOOOOOOOOBIIEOOOOOOOOOOOOOOBIIIIEOOBIIIIIIIEOOOOOOOOOOBIIIEOOOOOOOOOOOOOBIIEOOOOOOOOOOOOOOOOOOOOBIIIEOOOOOOOOOOOOOOOOOOOOOOOOOOOOOOOOOOOO
>P02669
MMKSFFLVVTILALTLPFLGAQEQNQEQRICCEKDERFFDDKIAKYIPIQYVLSRYPSYGLNYYQQRPVALINNQFLPYPYYAKPVAVRSPAQTLQWQVLPNAVPAKSCQDQPTAMARHPHPHLSFMAIPPKKDQDKTEIPAINTIASAEPTVHSTPTTEAVVNAVDNPEASSESIASAPETNTAQVTSTEV
OOOOOOOOOOOOOOOOOOOOOOOOOOOOOOOOBIIIIEOOOOOOOBIIIIEOOOOOOOOOOOOBIIIIIEOOOOOOBIIIEBIIIIEOOOOOOOOOBIIIIIIIIIEOOOOOOOOOOOBIIIIIIEOOOOOOOOOOOOOOOOOOOOOOOOOOOOOOOOOOOOOOOOOOOOOOOOOOOOOOOOOOOOOOOOOO
>P05689
MASSGPLVPPLLLLLVLLAGAARAGLHFRPGRGCYRPLRGDRLTQLGRRTYPRPHEYLSPSDLPKSWDWRNVNGVNYASVTRNQHIPQYCGSCWAHGSTSAMADRINIKRKGAWPSTLLSVQHVIDCGDAGSCEGGNDLPVWEYAHRHGIPDETCNNYQAKDQECDKFNQCGTCTEFKECHVIKNYTLWKVGDYGSLSGREKMMAEIYTNGPISCGIMATEKMSNYTGGIYSEYNDQAFINHIVSVAGWGVSDGMEYWIVRNSWGEPWGEHGWMRIVTSTYKGGEGARYNLAIEESCTFGDPIV
OOOOOOOOOOOOOOOOOOOOOOOOOOOOOOOOOOOOOOOOOOOOOOOOOOOOOOOOOOOOOOOOOOOOOOOOOOOOOOOOOOOOOOOOOOOOOOOOOOOOOOOOOOOOOOOOOOOOOOOOOOOOOOOOOOOOOOOOOOOOOOOOOOOOOOOOOOOOOOOOOOOOOOOOOOOOOOOOOOOOOOOOOOOOOOOOOOOOOOOOOOOOOOOOOOOOOOBIIEOOOOOOOOOOOOOOOOOOOOOOOOOOOOOOOOOOOOOOOOOOOOOOOOOOOOOOOOOOOOOOOOOOOOOOOOOOOOOOOOOOOOOO
>P38579
MKSVKELNKKEMQQINGGAISYGNGVYCNKEKCWVNKAENKQAITGIVIGGWASSLAGMGH
OOOOOOOOOOOOOOOOOOBIIIIIIIIIIIIIIIIIIIIIIIIIIIIIIIIIIIIIIIIIE
>P38580
MNSVKELNVKEMKQLHGGVNYGNGVSCSKTKCSVNWGQAFQERYTAGINSFVSGVASGAGSIGRRP
OOOOOOOOOOOOOOOOOOBIIIIIIIIIIIIIIIIIIIIIIIIIIIIIIIIIIIIIIIIIIIIIIE
>E2E4E4
MYGGICLCVLLAVLAISSSGQHISRSLNGNSLAAAIEQNFPEKHRPARTPDSNQRVESNIDEKANLGVLLARYLQKARRGTNGKPPDPKKESQDYLGWMDFGRRSAEEYEYSS
OOOOOOOOOOOOOOOOOOOOOOOOOOOOOOOOOOOOOOOOOOOOOOOOOOOOOOOOOOOOOOOOOOOOOOOOOOOOOOOBIIIIIIIIIIIIIIIIIIIIEOOOOOOOOOOOO
>P50720
MNFSRIIFLVFACFVALASVSAAPEPRWKIFKKIERVGQNVRDGIIKAGPAIQVLGTAKALGK
OOOOOOOOOOOOOOOOOOOOOOOOOOBIIIIIIIIIIIIIIIIIIIIIIIIIIIIIIIIIEOO
>P50722
MNFSRILFFVFACFVALASVSAAPEPRWKVFKKIEKVGRNIRDGVIKAGPAIAVVGQAKALGK
OOOOOOOOOOOOOOOOOOOOOOOOOOBIIIIIIIIIIIIIIIIIIIIIIIIIIIIIIIIIEOO
>Q94557
MNFYKVFIFVALILAISLGQSEAGWLKKIGKKIERIGQHTRDATIQGLGIAQQAANVAATARG
OOOOOOOOOOOOOOOOOOOOOOOBIIIIIIIIIIIIIIIIIIIIIIIIIIIIIIIIIIIIIEO
>Q94990
MNFYKVFIFVALILAISLGQSEAGWLKKIGKKIERVGQHTRDATIQGLGIAQQAANVAATARG
OOOOOOOOOOOOOOOOOOOOOOOBIIIIIIIIIIIIIIIIIIIIIIIIIIIIIIIIIIIIIEO
>P14665
MNFSRVLFFVFACLSAFAMASAAPWNPFKELERAGQRVRDAVISAAAVATVGQAAAIARGG
OOOOOOOOOOOOOOOOOOOOOOOOBIIIIIIIIIIIIIIIIIIIIIIIIIIIIIIIIIIIE
>P81685
MKFYNIFVFVALILAITIGQSEAGWLKKIGKKIERVGQHTRDATIQGLGVAQQAANVAATARG
OOOOOOOOOOOOOOOOOOOOOOOBIIIIIIIIIIIIIIIIIIIIIIIIIIIIIIIIIIIIIEO
>O61272
MNFYNIFVFVALILAITIGQSEAGWLKKIGKKIERVGQHTRDATIQGLGVAQQAPNVAATARG
OOOOOOOOOOOOOOOOOOOBIIIIIIIIIIIIIIIIIIIIIIIIIIIIIIIIIIIIIIIIIEO
>P50724
MNLVKILFCVFACLVFTVTAVPEPRWKFFKKIEKVGQNIRDGIIKAGPAVAVVGQAASITGK
OOOOOOOOOOOOOOOOOOOOOOOOBIIIIIIIIIIIIIIIIIIIIIIIIIIIIIIIIIIEOO
>Q8MUF4
MNFTKLFILVAIAVLVVVGVQPVDGAPRWKFGKRLEKLGRNVFRAAKKALPVIAGYKALG
OOOOOOOOOOOOOOOOOOOOOOOOBIIIIIIIIIIIIIIIIIIIIIIIIIIIIIIIIIIE
>P04142
MNFAKILSFVFALVLALSMTSAAPEPRWKIFKKIEKMGRNIRDGIVKAGPAIEVLGSAKAIGK
OOOOOOOOOOOOOOOOOOOOOOOOOOBIIIIIIIIIIIIIIIIIIIIIIIIIIIIIIIIIEOO
>P81686
MNFNKIFVFMALILAISLGNTEAGWLRKLGKKIERIGQHTRDASIQVLGIAQQAANVAATARG
OOOOOOOOOOOOOOOOOOOOOOBIIIIIIIIIIIIIIIIIIIIIIIIIIIIIIIIIIIIIIEO
>P14956
MNFNKIFVFVALILAISLGNSEAGWLRKLGKKIERIGQHTRDASIQVLGIAQQAANVAATARG
OOOOOOOOOOOOOOOOOOOOOOOBIIIIIIIIIIIIIIIIIIIIIIIIIIIIIIIIIIIIIEO
>P01508
MNFSRIFFFVFALVLALSTVSAAPEPKWKVFKKIEKMGRNIRNGIVKAGPAIAVLGEAKALG
OOOOOOOOOOOOOOOOOOOOOOOOOOBIIIIIIIIIIIIIIIIIIIIIIIIIIIIIIIIIEO
>Q9Y0X9
MNFTKIFVLIAMAALLLVGQSEAGGLKKLGKKLEGAGKRVFNAAEKALPVVAGAKALGK
OOOOOOOOOOOOOOOOOOOOOOOBIIIIIIIIIIIIIIIIIIIIIIIIIIIIIIIIIIE
>Q8MUF3
MNFKLIFLVALVLMAAFLGQTEGRRFKKFLKKVEGAGRRVANAAQKGLPLAAGVKGLVG
OOOOOOOOOOOOOOOOOOOOOOBIIIIIIIIIIIIIIIIIIIIIIIIIIIIIIIIIIIE
>O76146
MKFSKIFVFVFAIVFATASVSAAPGNFFKDLEKMGQRVRDAVISAAPAVDTLAKAKALGQG
OOOOOOOOOOOOOOOOOOOOOOOOBIIIIIIIIIIIIIIIIIIIIIIIIIIIIIIIIIIEO
>P01510
MNFTKILFFVVACVFAMRTVSAAPWNPFKELEKVGQRVRDAVISAGPAVATVAQATALAKGK
OOOOOOOOOOOOOOOOOOOOOOOOBIIIIIIIIIIIIIIIIIIIIIIIIIIIIIIIIIIEOO
>P48821
MNFTRIIFFLFVVVFATASGKPWNIFKEIERAVARTRDAVISAGPAVRTVAAATSVASG
OOOOOOOOOOOOOOOOOOOOOBIIIIIIIIIIIIIIIIIIIIIIIIIIIIIIIIIIIEO
>P10809
MLRLPTVFRQMRPVSRVLAPHLTRAYAKDVKFGADARALMLQGVDLLADAVAVTMGPKGRTVIIEQSWGSPKVTKDGVTVAKSIDLKDKYKNIGAKLVQDVANNTNEEAGDGTTTATVLARSIAKEGFEKISKGANPVEIRRGVMLAVDAVIAELKKQSKPVTTPEEIAQVATISANGDKEIGNIISDAMKKVGRKGVITVKDGKTLNDELEIIEGMKFDRGYISPYFINTSKGQKCEFQDAYVLLSEKKISSIQSIVPALEIANAHRKPLVIIAEDVDGEALSTLVLNRLKVGLQVVAVKAPGFGDNRKNQLKDMAIATGGAVFGEEGLTLNLEDVQPHDLGKVGEVIVTKDDAMLLKGKGDKAQIEKRIQEIIEQLDVTTSEYEKEKLNERLAKLSDGVAVLKVGGTSDVEVNEKKDRVTDALNATRAAVEEGIVLGGGCALLRCIPALDSLTPANEDQKIGIEIIKRTLKIPAMTIAKNAGVEGSLIVEKIMQSSSEVGYDAMAGDFVNMVEKGIIDPTKVVRTALLDAAGVASLLTTAEVVVTEIPKEEKDPGMGAMGGMGGGMGGGMF
BIIIIIIIIIIIIIIIIIIEOOOOOOOOOOBIIIIIIIIIIIIIIIIIIEOOOOOOOOOOBIIIIIIIIIIIIIIIIIIEOOOOOOOOOOOOOOOOOOOOOOOOOBIIIIIIIIIIIIIIIIIIEOOOOOOOOOOBIIIIIIIIIIIIIIIIIIEOOOOOOOOOOBIIIIIIIIIIIIIIIIIIEOOOOOOOOOOOOOOOOOOOOOOOOOOOOOOOOOOOOOOOOOOOOOOOOOOOOOOBIIIIIIIIIIIIIIIIIIEOOOOOOOOOOOBIIIIIIIIIIIIIIIIIIEOOOOOOOOOOBIIIIIIIIIIIIIIIIIIEOOOOOOOOOOOOOOOOOOOOOOOOOBIIIIIIIIIIIIIIIIIIEOOOOOOOOOOOOOOOOOOOOOOOOOOOOBIIIIIIIIIIIIIEOOOOOOOOOOOOBIIIIIIIIIIIIIIIIIIEOOOOOOOBIIIIIIIIIIIEOOOOOBIIIIIIIIIIIIIIIIIIEOOOOOOOOOOOOOOOOOOOOOOOOOBIIIIIIIIIIIIIIIIIIEOOOOOOOOOOOOOOOOOOOOOOOOOOOOOOOOOOOOOOOOOOO
>P63038
MLRLPTVLRQMRPVSRALAPHLTRAYAKDVKFGADARALMLQGVDLLADAVAVTMGPKGRTVIIEQSWGSPKVTKDGVTVAKSIDLKDKYKNIGAKLVQDVANNTNEEAGDGTTTATVLARSIAKEGFEKISKGANPVEIRRGVMLAVDAVIAELKKQSKPVTTPEEIAQVATISANGDKDIGNIISDAMKKVGRKGVITVKDGKTLNDELEIIEGMKFDRGYISPYFINTSKGQKCEFQDAYVLLSEKKISSVQSIVPALEIANAHRKPLVIIAEDVDGEALSTLVLNRLKVGLQVVAVKAPGFGDNRKNQLKDMAIATGGAVFGEEGLNLNLEDVQAHDLGKVGEVIVTKDDAMLLKGKGDKAHIEKRIQEITEQLDITTSEYEKEKLNERLAKLSDGVAVLKVGGTSDVEVNEKKDRVTDALNATRAAVEEGIVLGGGCALLRCIPALDSLKPANEDQKIGIEIIKRALKIPAMTIAKNAGVEGSLIVEKILQSSSEVGYDAMLGDFVNMVEKGIIDPTKVVRTALLDAAGVASLLTTAEAVVTEIPKEEKDPGMGAMGGMGGGMGGGMF
OOOOOOOOOOOOOOOOOOOOOOOOOOOOOOOOOOOOOOOOOOOOOOOOOOOOOOOOOOOOOOOOOOOOOOOOOOOBIIIIIIIIIIIIIIIIIIEOOOOOOOOOOOOOOOOOOOOOOOOOOOOOOOOOOOOOOOOOOOOOOOOOOOOOOOOOOOOOOOOOOOOOOBIIIIIIIIIIIIIIIIIIEOOOOOOOOOBIIIIIIIIIIIIIIIIIIEOOOOOOOOOOOOOOOOOOOOOOOOOOOOOOOOOOOOOOOOOOOOOOOOOOOOOOOOOOOOOOOOOOOOOOOOOOOOOOOOOOOOOOOOOOOOOOOOOOOOOOOOOOOOOOOOOOOOOOOOOOOOOOOOOOOOOOOOOOOOOOOOOOBIIIIIIIIIIIIIIIIIIEOOOOOOOOOOOOOOOOOOOOOOOOOOOOOOOOOOOOOOOOOOOOOOOOOOOOOOOOBIIIIIIIIIIIIIIIIIIIIIIEOOOOOOOOOOOOOOOOOOOOOOOOOOOOOOOOOOOOOOOOOOOOOOOOOOOOOOOOOOOOOOOOOBIIIIIIIIIIIIIIIIIIEOOOOOOOOOOOOOOOOOOOOOOOOOOOO
>L7VIN3
MNFTKLFVVFAVVLVAFAGQSEAGWRKRVFKPVEKFGQRVRDAGVQGIAIAQQGANVLATARGGPPQQG
OOOOOOOOOOOOOOOOOOOOOOOBIIIIIIIIIIIIIIIIIIIIIIIIIIIIIIIIIIIIIIIIIIIEO
>P29400_2
LKGTIGDMGFPGPQGVEGPPGPSGVPGQPGSPGLPGQKGDKGDPGISSIGLPGLPGPKGEPGLPGYPGNPGIKGSVGDPGLPGLPGTPGAKGQPGLPGFPGTPGPPGPKGISGPPGNPGLPGEPGPVGGGGHPGQPGPPGEKGKPGQDGIPGPAGQKGEPGQPGFGNPGPPGLPGLSGQKGDGGLPGIPGNPGLPGPKGEPGFHGFPGVQGPPGPPGSPGPALEGPKGNPGPQGPPGRPGLPGPEGPPGLPGNGGIKGEKGNPGQPGLPGLPGLKGDQGPPGLQGNPGRPGLNGMKGDPGLPGVPGFPGMKGPSGVPGSAGPEGEPGLIGPPGPPGLPGPSGQSIIIKGDAGPPGIPGQPGLKGLPGPQGPQGLPGPTGPPGDPGRNGLPGFDGAGGRKGDPGLPGQPGTRGLDGPPGPDGLQGPPGPPGTSSVAHGFLITRHSQTTDAPQCPQGTLQVYEGFSLLYVQGNKRAHGQDLGTAGSCLRRFSTMPFMFCNINNVCNFASRNDYSYWLSTPEPMPMSMQPLKGQSIQPFISRCAVCEAPAVVIAVHSQTIQIPHCPQGWDSLWIGYSFMMHTSAGAEGSGQALASPGSCLEEFRSAPFIECHGRGTCNYYANSYSFWLATVDVSDMFSKPQSETLKAGDLRTRISRCQVCMKRT
OOOOOOOOOOOOOOOOOOOOOOOOOOOOOOOOOOOOOOOOOOOOOOOOOOOOOOOOOOOOOOOOOOOOOOOOOOOOOOOOOOOOOOOOOOOOOOOOOOOOOOOOOOOOOOOOOOOOOOOOOOOOOOOOOOOOOOOOOOOOOOOOOOOOOOOOOOOOOOOOOOOOOOOOOOOOOOOOOOOOOOOOOOOOOOOOOOOOOOOOOOOOOOOOOOOOOOOOOOOOOOOOOOOOOOOOOOOOOOOOOOOOOOOOOOOOOOOOOOOOOOOOOOOOOOOOOOOOOOOOOOOOOOOOOOOOOOOOOOOOOOOOOOOOOOOOOOOOOOOOOOOOOOOOOOOOOOOOOOOOOOOOOOOOOOOOOOOOOOOOOOOOOOOOOOOOOOOOOOOOOOOOOOOOOOOOOOOOOOOOOOOOOOOOOOOOOOOOOOOOOOOOOOOOOOOOOOOOOOOOOOOOOOOOOOOOOOOOOOOOOOOOOOOOOOOOOOOOOOOOOOOOOOOOOOOOOOOOOOOOOOOOOOOOOOOOOOOOOOOOOOOOOOOOOOOOOOOOOOOOOOOOOOOOOOOOOOOOOOOOOOOOOOOOOOOOOOOOOOOOOOOOOOOOOOOOOOOOOOOOOOOOOOOOOOOOOOOOOOOOOOOOOOOOOOOOOOOOOOOOOOOOOOOOOOOOOOOOOOOOO
>P0C0L4_2
SRYLDKTEQWSTLPPETKDHAVDLIQKGYMRIQQFRKADGSYAAWLSRDSSTWLTAFVLKVLSLAQEQVGGSPEKLQETSNWLLSQQQADGSFQDPCPVLDRSMQGGLVGNDETVALTAFVTIALHHGLAVFQDEGAEPLKQRVEASISKANSFLGEKASAGLLGAHAAAITAYALTLTKAPVDLLGVAHNNLMAMAQETGDNLYWGSVTGSQSNAVSPTPAPRNPSDPMPQAPALWIETTAYALLHLLLHEGKAEMADQASAWLTRQGSFQGGFRSTQDTVIALDALSAYWIASHTTEERGLNVTLSSTGRNGFKSHALQLNNRQIRGLEEELQFSLGSKINVKVGGNSKGTLKVLRTYNVLDMKNTTCQDLQIEVTVKGHVEYTMEANEDYEDYEYDELPAKDDPDAPLQPVTPLQLFEGRRNRRRREAPKVVEEQESRVHYTVCIWRNGKVGLSGMAIADVTLLSGFHALRADLEKLTSLSDRYVSHFETEGPHVLLYFDSVPTSRECVGFEAVQEVPVGLVQPASATLYDYYNPERRCSVFYGAPSKSRLLATLCSAEVCQCAEGKCPRQRRALERGLQDEDGYRMKFACYYPRVEYGFQVKVLREDSRAAFRLFETKITQVLHFTKDVKAAANQMRNFLVRASCRLRLEPGKEYLIMGLDGATYDLEGHPQYLLDSNSWIEEMPSERLCRSTRQRAACAQLNDFLQEYGTQGCQV
OOOOOOOOOOOOOOOOOOOOOOOOOOOOOOOOOOOOOOOOOOOOOOOOOOOOOOOOOOOOOOOOOOOOOOOOOOOOOOOOOOOOOOOOOOOOOOOOOOOOOOOOOOOOOOOOOOOOOOOOOOOOOOOOOOOOOOOOOOOOOOOOOOOOOOOOOOOOOOOOOOOOOOOOOOOOOOOOOOOOOOOOOOOOOOOOOOOOOOOOOOOOOOOOOOOOOOOOOOOOOOOOOOOOOOOOOOOOOOOOOOOOOOOOOOOOOOOOOOOOOOOOOOOOOOOOOOOOOOOOOOOOOOOOOOOOOOOOOOOOOOOOOOOOOOOOOOOOOOOOOOOOOOOOOOOOOOOOOOOOOOOOOOOOOOOOOOOOOOOOOOOOOOOOOOOOOOOOOOOOOOOOOOOOOOOOOOOOOOOOOOOOBIIIIIIIIIIIIIIIIIEOOOOOOOOOOOOOOOOOOOOOOOOOOOOOOOOOOOOOOOOOOOOOOOOOOOOOOOOOOOOOOOOOOOOOOOOOOOOOOOOOOOOOOOOOOOOOOOOOOOOOOOOOOOOOOOOOOOOOOOOOOOOOOOOOOOOOOOOOOOOOOOOOOOOOOOOOOOOOOOOOOOOOOOOOOOOOOOOOOOOOOOOOOOOOOOOOOOOOOOOOOOOOOOOOOOOOOOOOOOOOOOOOOOOOOOOOOOOOOOOOOOOOOOOOOOOOOOOOOOOOOOOOOOOOOOOOOOOOOOOOOOOOOOOOOOOOOOOO
>P10888
MLATRALSLIGKRAISTSVCLRAHGSVVKSEDYALPSYVDRRDYPLPDVAHVKLLSASQKALKEKEKADWSSLSRDEKVQLYRIQFNESFAEMNKGTNEWKTVVGLAMFFIGFTALVLIWEKSYVYGPIPHTFDRDWVAMQTKRMLDMKVNPIQGFSAKWDYNKNEWKK
OOOOOOOOOOOOOOOOOOOOOOOOOOOOOOOOOOOOOOOOOOOOOOOOOOOOOOOOOOOOOOOOOOOOOOOOOOOOOOOOOOOOOOOOOOOOOOOOOOOOOOOOOOOOOOOOOOOOOOOOOOOOOOOOOOOOOOOOBIIIIEOOOOOOOOOOOOOOOOOOOOOOOOOOO
>Q5MQ85
MQMQVLTAASSLPRATLLRPAAAEPWRQSFLQLQARPIQRPGIMLHCKAQLQGQETRERRQLDDDEHARPPQGGDDDVAASTSELPYMIESIKSKLRAARNSLGETTVSAYDTAWIALVNRLDGGGERSPQFPEAIDWIARNQLPDGSWGDAGMFIVQDRLINTLGCVVALATWGVHEEQRARGLAYIQDNLWRLGEDDEEWMMVGFEITFPVLLEKAKNLGLDINYDDPALQDIYAKRQLKLAKIPREALHARPTTLLHSLEGMENLDWERLLQFKCPAGSLHSSPAASAYALSETGDKELLEYLETAINNFDGGAPCTYPVDNFDRLWSVDRLRRLGISRYFTSEIEEYLEYAYRHLSPDGMSYGGLCPVKDIDDTAMAFRLLRLHGYNVSSSVFNHFEKDGEYFCFAGQSSQSLTAMYNSYRASQIVFPGDDDGLEQLRAYCRAFLEERRATGNLRDKWVIANGLPSEVEYALDFPWKASLPRVETRVYLEQYGASEDAWIGKGLYRMTLVNNDLYLEAAKADFTNFQRLSRLEWLSLKRWYIRNNLQAHGVTEQSVLRAYFLAAANIFEPNRAAERLGWARTAILAEAIASHLRQYSANGAADGMTERLISGLASHDWDWRESNDSAARSLLYALDELIDLHAFGNASDSLREAWKQWLMSWTNESQGSTGGDTALLLVRTIEICSGRHGSAEQSLKNSEDYARLEQIASSMCSKLATKILAQNGGSMDNVEGIDQEVDVEMKELIQRVYGSSSNDVSSVTRQTFLDVVKSFCYVAHCSPETIDGHISKVLFEDVN
OOOOOOOOOOOOOOOOOBIIIIIEOOOOOOOOOOOOOOOOOOOOOOOOOOOOOOOOOOOOOOOOOOOOOOOOOOOOOOOOOOOOOOOOOOOOOOOOOOOOOOOOOOOOOOOOOOOOOOOOOOOOOOOOOOOOOOOOOOOOOOOOOOOOOOOOOOOOOOOOOOOOOOOOOOOOOOOOOOOOOOOOOOOOOOOOOOOOOOOOOOOOOOOOOOOOOOOOOOOOOOOOOOOOOOOOOOOOOOOOOOOOOOOOOOOOOOOOOOOOOOOOOOOOOOOOOOOOOOOOOOOOOOOOOOOOOOOOOOOOOOOOOOOOOOOOOOOOOOOOOOOOOOOOOOOOOOOOOOOOOOOOOOOOOOOOOOOOOOOOOOOOOOOOOOOOOOOOOOOOOOOOOOOOOOOOOOOOOOOOOOOOOOOOOOOOOOOOOOOOOOOOOOOOOOOOOOOOOOOOOOOOOOOOOOOOOOOOOOOOOOOOOOOOOOOOOOOOOOOOOOOOOOOOOOOOOOOOOOOOOOOOOOOOOOOOOOOOOOOOOOOOOOOOOOOOOOOOOOOOOOOOOOOOOOOOOOOOOOOOOOOOOOOOOOOOOOOOOOOOOOOOOOOOOOOOOOOOOOOOOOOOOOOOOOOOOOOOOOOOOOOOOOOOOOOOOOOOOOOOOOOOOOOOOOOOOOOOOOOOOOOOOOOOOOOOOOOOOOOOOOOOOOOOOOOOOOOOOOOOOOOOOOOOOOOOOOOOOOOOOOOOOOOOOOOOOOOOOOOOOOOOOOOOOOOOOOOOOOOOOOOOOOOOOOOOOOOOOOOOOOOOOOOOOOOOOOOOOOOO
>Q21D94
MTDILDELDAGRAPLAPTLADLRGDWARAEPSAHLQRLESESIHILREVAAEFAKPVMLYSIGKDSSVLLHLAMKAFAPGKPPFPLLHVDTTWKFREMIEFRDQRMRELGLDLIVHINPDGVAQGIGPFSHGSALHTDVMKTQGLRQALEAHGFDAAIGGARRDEEKSRAKERIFSHRSAAHRWDPKNQRPELWSLYNTLLAPGESMRVFPLSNWTERDVWDYILVEQIPIVPLYFAALRPVVERDGALIMVDDARMPLRPGEVPQLRSVRFRTLGCYPLTGAMPSTATTLEQIVDEMLASRSSERQGRVIDRDSTGSMERKKAEGYF
OOOOOOOOOOOOOOOOOOOOOOOOOOOOOOOOOOOOOOOOOOOOOBIIIIIEOOOOOOOOOOOOOOOOOOOOOOOOOOOOOOOOOOOOOOOOOOOOOOOOOOOOOOOOOOOOOOOOOOOOOOOOOOOOOOOOOOOOOOOOOOOOOOOOOOOOOOOOOOOOOOOOOOOOOOOOOOOOOOOOOOOOOOOOOOOOOOOOOOOOOOOOOOOOOOOOOOOOOOOOOOOOOOOOOOOOOOOOOOOOOOOOOOOOOOOOOOOOOOOOOOOOOOOOOOOOOOOOOOOOOOOOOOOOOOOOOOOOOOOOOOOOOOOOOOOOOOOOOOOOOOOOOOOO
>Q0JNR2
MRVAATTRPASSSAAAPLPLFLLLAVAAAAAALFLVGSASLAMAGHVLGGAHDAPSAANSVETDALARFAVDEHNKRENALLEFVRVVEAKEQVVAGTLHHLTLEALEAGRKKVYEAKVWVKPWLDFKELQEFRNTGDATTFTNADLGAKKGGHEPGWRDVPVHDPVVKDAADHAVKSIQQRSNSLFPYELLEIVRAKAEVVEDFAKFDILMKLKRGNKEEKFKAEVHKNLEGAFVLNQMQQEHDESSSQ
OOOOOOOOOOOOOOOOOOOOOOOOOOOOOOOOOOOOOOOOOOOOOOOOOOOOOOOOOOOOOOOOOOOOOOOOOOOOOOOOOOOOOOOOOOOOOOOOOOOOOOOOOOOOOOOOOOOOOOOOOOOOOOOOOOOOOOOOOOOOOOOOOOOOOOOOOOOBIIIIIIIIIIIIIIIIIIIIIIIIIIIIIIIIIIIIIIIIIIIIIEOOOOOOOOOOOOOOOOOOOOOOOOOOOOOOOOOOOOOOOOOOOOOOOO
>Q9H1M3
MKLLFPIFASLMLQYQVNTEFIGLRRCLMGLGRCRDHCNVDEKEIQKCKMKKCCVGPKVVKLIKNYLQYGTPNVLNEDVQEMLKPAKNSSAVIQRKHILSVLPQIKSTSFFANTNFVIIPNATPMNSATISTMTPGQITYTATSTKSNTKESRDSATASPPPAPPPPNILPTPSLELEEAEEQ
OOOOOOOOOOOOOOOOOOOBIIIIIIIIIIIIIIIIIIIIIIIIIIIIIIIIIIIIIIIIIIIIIEOOOOOOOOOOOOOOOOOOOOOOOOOOOOOOOOOOOOOOOOOOOOOOOOOOOOOOOOOOOOOOOOOOOOOOOOOOOOOOOOOOOOOOOOOOOOOOOOOOOOOOOOOOOOOOOOOOOOO
>Q2V477
MAKPCAAFLVFLCLSMLILSIPDISCQMNDCDCDHDHRCGEWEDESHGNCKQHHLRVVCTCTLDCLDISSTSNA
OOOOOOOOOOOOOOOOOOOOOOOOOOBIIIIIIIIIIIIIIIIIIIIIIIIIIIIIIIIIIIIIIIIIIIIIIE
>Q8H6Q1
MARSICFFAVAILALMLFAAYDAEAATCKAECPTWDSVCINKKPCVACCKKAKFSDGHCSKILRRCLCTKECVFEKTEATQTETFTKDVNTLAEALLEADMMV
OOOOOOOOOOOOOOOOOOOOOOOOOBIIIIIIIIIIIIIIIIIIIIIIIIIIIIIIIIIIIIIIIIIIIIIEOOOOOOOOOOOOOOOOOOOOOOOOOOOOOOO
>Q8GTM0
MARSLCFMAFAILAMMLFVAYEVQARECKTESNTFPGICITKPPCRKACISEKFTDGHCSKILRRCLCTKPCVFDEKMTKTGAEILAEEAKTLAAALLEEEIMDN
OOOOOOOOOOOOOOOOOOOOOOOOOBIIIIIIIIIIIIIIIIIIIIIIIIIIIIIIIIIIIIIIIIIIIIIEOOOOOOOOOOOOOOOOOOOOOOOOOOOOOOOOO
>P32026
MARSLCFMAFAILAMMLFVAYEVQARECKTESNTFPGICITKPPCRKACISEKFTDGHCSKLLRRCLCTKPCVFDEKMIKTGAETLVEEAKTLAAALLEEEIMDN
OOOOOOOOOOOOOOOOOOOOOOOOOBIIIIIIIIIIIIIIIIIIIIIIIIIIIIIIIIIIIIIIIIIIIIIEOOOOOOOOOOOOOOOOOOOOOOOOOOOOOOOOO
>Q2V2Z3
MMSSKSHFVALLLIIFLIVNVQSTRIMDDSSDCVFKGPCQRRSDCYERCGLKPPSRAALCQPMGLQGRVCCCL
OOOOOOOOOOOOOOOOOOOOOOOBIIIIIIIIIIIIIIIIIIIIIIIIIIIIIIIIIIIIIIIIIIIIIIIIE
>Q2V329
MSAQKIYLASLLLFICLVFPQSTAIVCNFEGHCVTSDDCINVCKSGEDPFLCVRSGPHKGMCCCLKTNGSVLE
OOOOOOOOOOOOOOOOOOOOOOOOBIIIIIIIIIIIIIIIIIIIIIIIIIIIIIIIIIIIIIIIIIIIIIIIE
>Q2V3K9
MSCFSFLVYFLLFIVTKMSQSPLSQSSHEFTVVSPYLSCFGIEECLFYLYFKLYDLCVILLCTWFDLSE
OOOOOOOOOOOOOOOOOOOBIIIIIIIIIIIIIIIIIIIIIIIIIIIIIIIIIIIIIIIIIIIIIIIIE
>Q9UGM3_3
IFRDVQLEGGCNYDYIEVFDGPYRSSPLIARVCDGARGSFTSSSNFMSIRFISDHSITRRGFRAEYYSSPSNDSTNLLCLPNHMQASVSRSYLQSLGFSASDLVISTWNGYYECRPQITPNLVIFTIPYSGCGTFKQADNDTIDYSNFLTAAVSGGIIKRRTDLRIHVSCRMLQNTWVDTMYIANDTIHVANNTIQVEEVQYGNFDVNISFYTSSSFLYPVTSRPYYVDLNQDLYVQAEILHSDAVLTLFVDTCVASPYSNDFTSLTYDLIRSGCVRDDTYGPYSSPSLRIARFRFRAFHFLNRFPSVYLRCKMVVCRAYDPSSRCYRGCVLRSKRDVGSYQEKVDVVLGPIQLQTPPRREEEPR
OOOOOOOOOOOOOOOOOOOOOOOOOOOOOOOOOOOOOOOOOOOOOOOOOOOOOOOOOOOOOOOOOOOOOOOOOOOOOOOOOOOOOOOOOOOOOOOOOOOOOOOOOOOOOOOOOOOOOOOOOOOOOOOOOOOOOOOOOOOOOOOOOOOOOOOOOOOOOOOOOOOOOOOOOOOOOOOOOOOOOOOOOOOOOOOOOOOOOOOOOOOOOOOOOOOOOOOOOOOOOOOOOOOOOOOOOOOOOOOOOOOOOOOOOOOOOOOOOOOOOOOOOOOOOOOOOOOOOOOOOOOOOOOOOOOOOOOOOOOOOOOOOOOOOOOOOOOOOOOOOOOOOOOOOOOOOOOOBIIIIIIIIIIIIIIIIIIIIIIIIIIIE
>Q90835
MGKEKTHINIVVIGHVDSGKSTTTGHLIYKCGGIDKRTIEKFEKEAAEMGKGSFKYAWVLDKLKAERERGITIDISLWKFETSKYYVTIIDAPGHRDFIKNMITGTSQADCAVLIVAAGVGEFEAGISKNGQTREHALLAYTLGVKQLIVGVNKMDSTEPPYSQKRYEEIVKEVSTYIKKIGYNPDTVAFVPISGWNGDNMLEPSSNMPWFKGWKVTRKDGNASGTTLLEALDCILPPTRPTDKPLRLPLQDVYKIGGIGTVPVGRVETGVLKPGMVVTFAPVNVTTEVKSVEMHHEALSEALPGDNVGFNVKNVSVKDVRRGNVAGDSKNDPPMEAAGFTAQVIILNHPGQISAGYAPVLDCHTAHIACKFAELKEKIDRRSGKKLEDGPKFLKSGDAAIVDMIPGKPMCVESFSDYPPLGRFAVRDMRQTVAVGVIKAVDKKAGGAGKVTKSAQKAQKAK
OOOOOOOOOOOOOOOOOOOOOOOOOOOOOOOOOOOOOOOOOOOOOOOOOOOOOOOOOOOOOOOOOOOOOOOOOOOOOOOOOOOOOOOOOOOOOOOOOOOOOOOOOOOOOOOOOOOOOOOOOOOOOOOOOOOOOOOOOOOOOOOOOOOOOOOOOOOOOOOOOOOOOOOOOOOOOOOOOOOOOOOOOOOOOOOOOOOOOOOOOOOOOOOOOOOOOOOOOOOOOOOOOOOOOOOOOOOOOOOOOOOOOOOOOOOOOOOOOOOOOOOOOOOOOOOOOOOOOOOOOOOOOOOOOOOOOOOOOOOOOOOOOOOOOOOOOOOOOOOOOOOOOOOOOOOOOOOOOOOOOOOOOOOOOOOOOOOOOOOOOOOOOOOOOOOOOOOOOOOOOOOOOOOOOOOOOOOOOOOOOOOOOOOOOOOOOOOOOOOOOOOOOOOOOOOOOOBIIIIIIIIIIIIIIIIEOOOOOOOOOO
>P22032
MKLLLLLALLLGAVSTRHLKVDTSSLQSLRGEESLAQDGETAEGATREATAGALMPLPEEEEMEGASGSEDDPEEEEEEEEEVEFSSELDVSPEDIQCPKEEDTVKFFSRPGYKTRGYVMVGSARTFNEAQWVCQRCYRGNLASIHSFAFNYQVQCTSAGLNVAQVWIGGQLRGKGRCRRFVWVDRTVWNFAYWARGQPWGGRQRGRCVTLCARGGHWRRSHCGKRRPFVCTY
OOOOOOOOOOOOOOOOOOOOOOOOOOOOOOOOOOOOOOOOOOOOOOOOOOOOOOOOOOOOOOOOOOOOOOOOOOOOOOOOOOOOOOOOOOOOOOOOOOOOOOOOOOOOOOOOOOOOOOOOOOOOOOOOOOOOOOOOOOBIIIIIIIIIIIIIIIIIIIIIIIIIIIIIIIIIIIIIIIIIEOOOOOOOOOOOOOOOOOOOOOOOOOOOOOOOOOOOOOBIIIIIIIIIIIIIE
>O30434
MRKKLFSLALIGIFGLVVTNFGTKVDAATRSYGNGVYCNNSKCWVNWGEAKENIAGIVISGWASGLAGMGH
OOOOOOOOOOOOOOOOOOOOOOOOOOOBIIIIIIIIIIIIIIIIIIIIIIIIIIIIIIIIIIIIIIIIIIE
>Q17QP0
MGEKWKRQQKLCNVPHIPRIRVPRSASDTPLLKDLTQGQQRYFYSIMRIYSPRPQWEALQARYLHSLQHQQLLGYITQREASACAAVLRDSTKRASAKAGPHRTVPQRAAGRTRTQPSARPVCVIPLRARSTRLPSLRSRAVHKL
OOOOOOOOOOOOOOOOOOOOOOOOOOOOOOOOOOOOOOOOOOOOOOOOOOOOOOOOOOOOOOOOOOOOOOOOOOOOOOOOOOOOOOOOOOOOOOOOOOOOOOOOOOOOOOOOOOOOOOOOOOBIIEOOOOOOOOOOOOOOOOOOO
>Q32KR6
MEFVKCLGHPEEFYNLLRFQMGGRRKVIPKMDQDSLSSSLKTCYKYLNQTSRSFAAVIQALDGEMRHAVCIFYLVLRALDTLEDDMTISIERKVPLLHNFHSYLYEPDWRFTESKEKDRQVLEDFPTISLEFRNLAEKYQTVIVDVCQKMGFGMAEFLDKRVTSEREWDKYCHYVAGLVGIGLSRLFPASELEDPLIGEDTERANSMGLFLQKTNIIRDYLEDQREGREFWPQETWSKYVKKLGDFAKPENIDLAVQCLNELITNTLHHIPDVITYLSRLRNQSIFNFCAIPQVMAIATLAACYNNQQVFKGVVKIRKGQAVTLMMDATNMPAVKAIIHQYMEEIYHRIPNSDPCSTKTQQIISTIRTQNLPNCQLVSRSHYSPIYLSFVMLLAALSWQYLSTLSQVTEDYVQTGEH
OOOOOOOOOOOOOOOOOOOOOOOOOOOOOOOOOOOOOOOOOOOOOOOOOOOBIIIEOOOOOOOOOOOOOOOOOOOOOOOOOOOOOOOOOOOOOOOOOOOOOOOOOOOOOOOOOOOOOOOOOOOOOOOOOOOOOOOOOOOOOOOOOOOOOOOOOOOOOOOOOOOOOOOOOOOOOOOOOOOOOOOOOOOOOOOOOOOOOOOOOOOOOOOOOOOOOOOOOOOOOOOOOOOOOOOOOOOOOOOOOOOOOOOOOOOOOOOOOOOOOOOOOOOOOOOOOOOOOOOOOOOOOOOOOOOOOOOOOOOOOOOOOOOOOOOOOOOOOOOOOOOOOOOOOOOOOOOOOOOOOOOOOOOOOOOOOOOOOOOOOOOOOOOOOOOOOOOOOOOOOOOOOOOOOOOOOOOOOOOOOOOOOOOOOOOOOOOOO
>P02751_2
TGYRLTVGLTRRGQPRQYNVGPSVSKYPLRNLQPASEYTVSLVAIKGNQESPKATGVFTTLQPGSSIPPYNTEVTETTIVITWTPAPRIGFKLGVRPSQGGEAPREVTSDSGSIVVSGLTPGVEYVYTIQVLRDGQERDAPIVNKVVTPLSPPTNLHLEANPDTGVLTVSWERSTTPDITGYRITTTPTNGQQGNSLEEVVHADQSSCTFDNLSPGLEYNVSVYTVKDDKESVPISDTIIPEVPQLTDLSFVDITDSSIGLRWTPLNSSTIIGYRITVVAAGEGIPIFEDFVDSSVGYYTVTGLEPGIDYDISVITLINGGESAPTTLTQQTAVPPPTDLRFTNIGPDTMRVTWAPPPSIDLTNFLVRYSPVKNEEDVAELSISPSDNAVVLTNLLPGTEYVVSVSSVYEQHESTPLRGRQKTGLDSPTGIDFSDITANSFTVHWIAPRATITGYRIRHHPEHFSGRPREDRVPHSRNSITLTNLTPGTEYVVSIVALNGREESPLLIGQQSTVSDVPRDLEVVAATPTSLLISWDAPAVTVRYYRITYGETGGNSPVQEFTVPGSKSTATISGLKPGVDYTITVYAVTGRGDSPASSKPISINYRTEIDKPSQMQVTDVQDNSISVKWLPSSSPVTGYRVTTTPKNGPGPTKTKTAGPDQTEMTIEGLQPTVEYVVSVYAQNPSGESQPLVQTAVTNIDRPKGLAFTDVDVDSIKIAWESPQGQVSRYRVTYSSPEDGIHELFPAPDGEEDTAELQGLRPGSEYTVSVVALHDDMESQPLIGTQSTAIPAPTDLKFTQVTPTSLSAQWTPPNVQLTGYRVRVTPKEKTGPMKEINLAPDSSSVVVSGLMVATKYEVSVYALKDTLTSRPAQGVVTTLENVSPPRRARVTDATETTITISWRTKTETITGFQVDAVPANGQTPIQRTIKPDVRSYTITGLQPGTDYKIYLYTLNDNARSSPVVIDASTAIDAPSNLRFLATTPNSLLVSWQPPRARITGYIIKYEKPGSPPREVVPRPRPGVTE
OOOOOOOOOOOOOOOOOOOOOOOOOOOOOOOOOOOOOOOOOOOOOOOOOOOOOOOOOOOOOOOOOOOOOOOOOOOOOOOOOOOOOOOOOOOOOOOOOOOOOOOOOOOOOOOOOOOOOOOOOOOOOOOOOOOOOOOOOOOOOOOOOOOOOOOOOOOOOOOOOOOOOOOOOOOOOOOOOOOOOOOOOOOOOOOOOOOOOOOOOOOOOOOOOOOOOOOOOOOOOOOOOOOOOOOOOOOOOOOOOOOOOOOOOOOOOOOOOOOOOOOOOOOOOOOOOOOOOOOOOOOOOOOOOOOOOOOOOOOOOOOOOOOOOOOOOOOOOOOOOOOOOOOOOOOOOOOOOOOOOOOOOOOOOOOOOOOOOOOOOOOOOOOOOOOOOOOOOOOOOOOOOOOOOOOOOOOOOOOOOOOOOOOOOOOOOOOOOOOOOOOOOOOOOOOOOOOOOOOOOOOOOOOOOOOOOOOOOOOOOOOOOOOOOOOOOOOOOOOOOOOOOOOOOOOOOOOOOOOOOOOOOOOOOOOOOOOOOOOOOOOOOOOOOOOOOOOOOOOOOOOOOOOOOOOOOOOOOOOOOOOOOOOOOOOOOOOOOOOOOOOOOOOOOOOOOOOOOOOOOOOOOOOOOOOOOOOOOOOOOOOOOOOOOOOOOOOOOOOOOOOOOOOOOOOOOOOOOOOOOOOOOOOOOOOOOOOOOOOOOOOOOOOOOOOOOOOOOOOOOOOOOOOOOOOOOOOOOOOOOOOOOOOOOOOOOOOOOOOOOOOOOOOOOOOOOOOOOOOOOOOOOOOOOOOOOOOOOOOOOOOOOOOOOOOOOOOOOOOOOOOOOOOOOOOOOOOOOOOOOOOOOOOOOOOOOOOOOOOOOOOOOOOOOOOOOOOOOOOOOOOOOOOOOOOOOOOOOOOOOOOOOOOOOOOOOOOOOOOOOOOOOOOOOOOOOOOOOOOOOOOOOOOOOOOOOOOOOOOOOOOOOOOOOOOOOOOOOOOOOOOOOOOOOOOOOOOOOOOOOOOOOOOOOOOOOOOOOOOOOOOOOOOOOOOOOOOOOOOOOOOO
>P02751_3
ATITGLEPGTEYTIYVIALKNNQKSEPLIGRKKTDELPQLVTLPHPNLHGPEILDVPSTVQKTPFVTHPGYDTGNGIQLPGTSGQQPSVGQQMIFEEHGFRRTTPPTTATPIRHRPRPYPPNVGEEIQIGHIPREDVDYHLYPHGPGLNPNASTGQEALSQTTISWAPFQDTSEYIISCHPVGTDEEPLQFRVPGTSTSATLTGLTRGATYNVIVEALKDQQRHKVREEVVTVGNSVNEGLNQPTDDSCFDPYTVSHYAVGDEWERMSESGFKLLCQCLGFGSGHFRCDSSRWCHDNGVNYKIGEKWDRQGENGQMMSCTCLGNGKGEFKCDPHEATCYDDGKTYHVGEQWQKEYLGAICSCTCFGGQRGWRCDNCRRPGGEPSPEGTTGQSYNQYSQRYHQRTNTNVNCPIECFMPLDVQADREDSRE
OOOOOOOOOOOOOOOOOOOOOOOOOOOOOOOOOOOOOOOOOOOOOOOOOOOOOOOOOOOOOOOOOOOOOOOOOOOOOOOOOOOOOOOOOOOOOOOOOOOOOOOOOOOOOOOOOOOOOOOOOOOOOOOOOOOOOOOOOOOOOOOOOOOOOOOOOOOOOOOOOOOOOOOOOOOOOOOOOOOOOOOOOOOOOOOOOOOOOOOOOOOOOOOOOOOOOOOOOOOOOOOOOOOOOOOOOOOOOOOOOOOOOOOOOOOOOOOOOOOOOOOOOOOOOOOOOOOOOOOOOOOOOOOOOOOOOOOOOOOOOOOOOOOOOOOOOOOOOOOOOOOOOOOOOOOOOOOOOOOOOOOOOOOOOOOOOOOOOOOOOOOOOOOOOOOOOOOOOOOOOOOOOOOOOOOOOOOOOOOOOOOOOOOOOOOOOOOOOOOOOOOOOOOOO
>P10386
MKTFLVFALLAVAATSAIAQMETRCIPGLERPWQQQPLPPQQTFPQQPLFSQQQQQQLFPQQPSFSQQQPPFWQQQPPFSQQQPILPQQPPFSQQQQLVLPQQPPFSQQQQPVLPPQQSPFPQQQQQHQQLVQQQIPVVQPSILQQLNPCKVFLQQQCSPVAMPQRLARSQMLQQSSCHVMQQQCCQQLPQIPQQSRYEAIRAIIYSIILQEQQQVQGSIQSQQQQPQQLGQCVSQPQQQSQQQLGQQPQQQQLAQGTFLQPHQIAQLEVMTSIALRILPTMCSVNVPLYRTTTSVPFGVGTGVGAY
OOOOOOOOOOOOOOOOOOOOOOOOOOOOOOOOOOOOOOOOOOOOOOOOOOOOOOOOOOOOOOOOOOOOOOOOOOOOOOOOOOOOOOOOOOOOOOOOOOOOOOOOOOOOOOOOOOOOOOOOOOOOOOOOOOOOOOOOOOOOOOOOOOOOOOOOOOOOOOOOOOOOOOOOOOOOOOOOOOOOOOOOOOOOOOOOOOOOOOOOOOOOOOOOOOOOOOOOOOOOOOOOOOOOOOOOOOOOOOOOOOOOOOOOOOOOOOOOOOOOOOOOOOOOOOOOOOOOOOOOOOOOOOOOOOOOOOOBIIIIEOOOOOO
>P04706
MRVLLVALALLALAASATSTHTSGGCGCQPPPPVHLPPPVHLPPPVHLPPPVHLPPPVHLPPPVHLPPPVHVPPPVHLPPPPCHYPTQPPRPQPHPQPHPCPCQQPHPSPCQLQGTCGVGSTPILGQCVEFLRHQCSPTATPYCSPQCQSLRQQCCQQLRQVEPQHRYQAIFGLVLQSILQQQPQSGQVAGLLAAQIAQQLTAMCGLQQPTPCPYAAAGGVPH
OOOOOOOOOOOOOOOOOOOOOOOOOOOOOOOOOBIIIEOBIIIEOBIIIEOBIIIEOBIIIEOBIIIEOOOOOOOBIIIEOOOOOOOOOOOOOOOOOOOOOOOOOOOOOOOOOOOOOOOOOOOOOOOOOOOOOOOOOOOOOOOOOOOOOOOOOOOOOOOOOOOOOOOOOOOOOOOOOOOOOOOOOOOOOOOOOOOOOOOOOOOOOOOOOOOOOOOOOOOOOOO
>P07730
MASINRPIVFFTVCLFLLCDGSLAQQLLGQSTSQWQSSRRGSPRGCRFDRLQAFEPIRSVRSQAGTTEFFDVSNELFQCTGVSVVRRVIEPRGLLLPHYTNGASLVYIIQGRGITGPTFPGCPETYQQQFQQSGQAQLTESQSQSHKFKDEHQKIHRFRQGDVIALPAGVAHWCYNDGEVPVVAIYVTDINNGANQLDPRQRDFLLAGNKRNPQAYRREVEEWSQNIFSGFSTELLSEAFGISNQVARQLQCQNDQRGEIVRVERGLSLLQPYASLQEQEQGQMQSREHYQEGGYQQSQYGSGCPNGLDETFCTMRVRQNIDNPNRADTYNPRAGRVTNLNSQNFPILNLVQMSAVKVNLYQNALLSPFWNINAHSIVYITQGRAQVQVVNNNGKTVFNGELRRGQLLIVPQHYVVVKKAQREGCAYIAFKTNPNSMVSHIAGKSSIFRALPTDVLANAYRISREEAQRLKHNRGDEFGAFTPLQYKSYQDVYNVAESS
OOOOOOOOOOOOOOOOOOOOOOOOOOOOOOOOOOOOOOOOOOOOOOOOOOOOOOOOOOOOOOOOOOOOOOOOOOOOOOOOOOOOOOOOOOOOOOOOOOOOOOOOOOOOOOOOOOOOOOOOOOOOOOOOOOOOOOOOOOOOOOOOOOOOOOOOOOOOOOOOOOOOOOOOOOOOOOOOOOOOOOOOOOOOOOOOOOOOOOOOOOOOOOOOOOOOOOOOOOOOOOOOOOOOOOOOOOOOOOOOOOOOOOOOOOOOOOOOOOOOOOOOOOOOOOOOOOOOOOOOOOOOOOOOOOOOOOOOOOOOOOOOOOOOOOOOOOOOOOOOOOOOOOOOOOOOOOOOOOOOOOOOOOOOOOOOOOOOOOOOOOOOBIIIIIIIIEOOOOOOOOOOOOOOOOOOOOOOOOOOOOOOOOOOOOOOOOOOOOOOOOOOOOOOOOOOOOOOOOOOOOOOOOOOOOOOOOOOOOOOOOOOOOOOOOOOOOOOOOOOOOOOOOOOOOOOOOOOOOO
>P04776
MAKLVFSLCFLLFSGCCFAFSSREQPQQNECQIQKLNALKPDNRIESEGGLIETWNPNNKPFQCAGVALSRCTLNRNALRRPSYTNGPQEIYIQQGKGIFGMIYPGCPSTFEEPQQPQQRGQSSRPQDRHQKIYNFREGDLIAVPTGVAWWMYNNEDTPVVAVSIIDTNSLENQLDQMPRRFYLAGNQEQEFLKYQQEQGGHQSQKGKHQQEEENEGGSILSGFTLEFLEHAFSVDKQIAKNLQGENEGEDKGAIVTVKGGLSVIKPPTDEQQQRPQEEEEEEEDEKPQCKGKDKHCQRPRGSQSKSRRNGIDETICTMRLRHNIGQTSSPDIYNPQAGSVTTATSLDFPALSWLRLSAEFGSLRKNAMFVPHYNLNANSIIYALNGRALIQVVNCNGERVFDGELQEGRVLIVPQNFVVAARSQSDNFEYVSFKTNDTPMIGTLAGANSLLNALPEEVIQHTFNLKSQQARQIKNNNPFKFLVPPQESQKRAVA
OOOOOOOOOOOOOOOOOOOOOOOOOOOOOOOOOOOOOOOOOOOOOOOOOOOBIIIIIIIIEOOOOOOOOOOOOOOOOOOOOOOOOOOOOOOOOOOOOOOOOOOOOOOOOOOOOOOOOOOOOOOOOOOOOOOOOOOOOOOOOOOOOOOOOOOOOOOOOOOOOOOOOOOOOOOOOOOOOOOOOOOOOOOOOOOOOOOOOOOOOOOOOOOOOOOOOOOOOOOOOOOOOOOOOOOOOOOOOOOOOOOOOOOOOOOOOOOOOOOOOOOOOOOOOOOOOOOOOOOOOOOOOOOOOOOOOOOBIIIIEOOOOOOOOOOOOOOOOOOOOOOOOOOOOOOOOOOOOOOOOOOOOOOOOOOOOOOOOOOOOOOOOOOOOOOOOOOOOOOOOOOOOOOOOOOOOOOOOOOOBIIIIEOOOOBIIIEOOOOOOOOOOOOOOOOOOOOOOOOOOOOOOOOOOOOOOOOOOOOOOOOOOOOOOOOOOOOOOOOOOOOOOOOOOOOOOOO
>P02877
MNIFIVVLLCLTGVAIAEQCGRQAGGKLCPNNLCCSQWGWCGSTDEYCSPDHNCQSNCKDSGEGVGGGSASNVLATYHLYNSQDHGWDLNAASAYCSTWDANKPYSWRSKYGWTAFCGPVGAHGQSSCGKCLSVTNTGTGAKTTVRIVDQCSNGGLDLDVNVFRQLDTDGKGYERGHITVNYQFVDCGDSFNPLFSVMKSSVIN
OOOOOOOOOOOOOOOOOBIIIIIIIIIIIIIIIIIIIIIIIIIIIIIIIIIIIIIIIIIEOOOOOOOOOOOOOOOOOOOOOOOOOOOOOOOOOOOOOOOOOOOOOOOOOOOOOOOOOOOOOOOOOOOOOOOOOOOOOOOOOOOOOOOOOOOOOOOOOOOOOOOOOOOOOOOOOOOOOOOOOOOOOOOOOOOOOOOOOOOOOOOO
>Q0Z8B6
MKKKVLKHCVILGILGTCLAGIGTGIKVDAATYYGNGLYCNKEKCWVDWNQAKGEIGKIIVNGWVNHGPWAPRR
OOOOOOOOOOOOOOOOOOOOOOOOOOOOOOBIIIIIIIIIIIIIIIIIIIIIIIIIIIIIIIIIIIIIIIIIIE
>P97411
MSGHKCYSWELQDRFAQDKSVVNKMQQKYWETKQAFIKATGKKEDEHVVASDADLDAKLELFHSIQRTCLDLSKAIVLYQKRICFLSQEENELGKFLRSQGFQDKTRAGKMMQATGKALCFSSQQRLALRNPLCRFHQEVETFRHRAISDTWLTVNRMEQYRTEYRGALLWMKDVSQELDPDLYKQMEKFRKVQTQVRLAKKNFDKLKMDVCQKVDLLGASRCNLLSHMLATYQTTLLHFWEKTSHTMAAIHESFKGYQPYEFTTLKSLQDPMKKLVEKEGKKTSWRENREAVAPEPRQLISLEDEHKDSSAYKTEEGTSVLSSVDKGSVHDTCSGPIDELLDGKPEEACLGPTAGTPEPESGDKDDLLLLNEIFSTSCLDEGEFSREWAAVFGDDQLKEPAPMGAQGEPDPKPQIGSGFLPSQLLDQNMKDLQASLQEPAKAASDLTAWFSLFADLDPLSNPDAVGKTDKEHELLNA
OOOOOOOOOOOOOOOOOOOOOOOOOOOOOOOOOOBIIIIIIIIIIEOOOOOOOOOOOOOOOOOOOOOOOOOOOOOOOBIIIIIIIEOOOOOOOOOOOOOOOOOOOOOOOOOOOOOOOOOOOOOOOOOOOOOOOOOOOOOOOOOOOOOOOOOOOOOOOOOOOOOOOOOOOOOOOOOOOOOOOOOOOOOOOOOOOOOOOOOOOOOOOOOOOOOOOOOOOOOOOOOOOOOOOOOOOOOOOOOOOOOOOOOOOOOOOOOOOOOOOOOOOOOOOOOOOOOOOOOOOOOOOOOOOOOOOOOOOOOOOOOOOOOOOOOOOOOOOOOOOOOOOOOOOOOOOOOOOOOOOOOOOOOOOOOOOOOOOOOOOOOOOOOOOOOOOOOOOOOOOOOOOOOOOOOOOOOOOOOOOOOOOOOOOOOOOOOOOOOOOOOOOOOOOOOOOOOOOOOOOOOOOOOOOOOOOOOOOOOOOOOOOOOOOOOOOOOOOO
>P00565
MPFSSTHNKHKLKFSAEEEFPDLSKHNNHMAKVLTPELYKRLRDKETPSGFTLDDVIQTGVDNPGHPFIMTVGCVAGDEESYEVFKDLFDPVIQDRHGGYKPTDKHRTDLNHENLKGGDDLDPKYVLSSRVRTGRSIKGYSLPPHCSRGERRAVEKLSVEALNSLEGEFKGRYYPLKAMTEQEQQQLIDDHFLFDKPVSPLLLASGMARDWPDARGIWHNDNKTFLVWVNEEDHLRVISMEKGGNMKEVFRRFCVGLKKIEEIFKKAGHPFMWTEHLGYILTCPSNLGTGLRGGVHVKLPKLSQHPKFEEILHRLRLQKRGTGGVDTAAVGAVFDISNADRLGFSEVEQVQMVVDGVKLMVEMEKKLEQNQPIDDMIPAQK
OOOOOOOOOOOOOOOOOOOOOOOOOOOOOOOOOOOOOOOOOOOOOOOOOOOOOOOOOOOOOOOOOOOOOOOOOOOOOOOOOOOOOOOOOOOOOOOOOOOOOOOOOOOOOOOOOOOOOOOOOOOOOOOOOOOOOOOOOOOOOOOOOOOOOOOOOOOOOOOOOOOOOOOOBIIIIIEOOOOOOOOOOOOOOOOOOOOOOOOOOOOOOOOOOOOOOOOOOOOOOOOOOOOOOOOOOOOOOOOOOOOOOOOOOOOOOOOOOOOOOOOOOOOOOOOOOOOOOOOOOOOOOOOOOOOOOOOOOOOOOOOOOOOOOOOOOOOOOOOOOOOOOOOOOOOOOOOOOOOOOOOOOOOOOOOOOOOOOOOOOOOOOOOOOOOOOOOOOOOOO
>P04180
MGPPGSPWQWVTLLLGLLLPPAAPFWLLNVLFPPHTTPKAELSNHTRPVILVPGCLGNQLEAKLDKPDVVNWMCYRKTEDFFTIWLDLNMFLPLGVDCWIDNTRVVYNRSSGLVSNAPGVQIRVPGFGKTYSVEYLDSSKLAGYLHTLVQNLVNNGYVRDETVRAAPYDWRLEPGQQEEYYRKLAGLVEEMHAAYGKPVFLIGHSLGCLHLLYFLLRQPQAWKDRFIDGFISLGAPWGGSIKPMLVLASGDNQGIPIMSSIKLKEEQRITTTSPWMFPSRMAWPEDHVFISTPSFNYTGRDFQRFFADLHFEEGWYMWLQSRDLLAGLPAPGVEVYCLYGVGLPTPRTYIYDHGFPYTDPVGVLYEDGDDTVATRSTELCGLWQGRQPQPVHLLPLHGIQHLNMVFSNLTLEHINAILLGAYRQGPPASPTASPEPPPPE
OOOOOOOOOOOOOOOOOOOOOOOOOOOOOOOOOOOOOOOOOOOOOOOOOOOOOOOOOOOOOOOOOOOOOOOOOOOOOOOOOOOOOOOOOOOOOOOOOOOOOOOOOOOOOBIIIIIIIIIIIIEOOOOOOOOOOOOOOOOOOOOOOOOOOOOOOOOOOOOOOOOOOOOOOOOOOOOOOOOOOOOOOOOOOOOOOOOOOOOOOOOOOOOOOOOOOOOOOOOOOOOOOOOOOOOOOOOOOOOOOOOOOOOOOOOOOOOOOOOOOOOOOOOOOOOOOOOOOOOOOOOOOOOOOOOOOOOOOOOOOOOOOOOOOOOOOOOOOOOOOOOOOOOOOOOOOOOOOOOOOOOOOOOOOOOOOOOOOOOOOOOOOOOOOOOOOOOOOOOOOOOOOOOOOOOOOOOOOOOOOOOOOOOOOOOOOOOOOOOOOOOOOOOOOOOOOOOOOOOO
>P34034
MMNMKPTESYEQLDNSALEQVVGGKYYGNGVHCTKSGCSVNWGEAFSAGVHRLANGGNGFW
OOOOOOOOOOOOOOOOOOOOOOOOBIIIIIIIIIIIIIIIIIIIIIIIIIIIIIIIIIIIE
>P35518
MKNQLNFNIVSDEELAEVNGGSLQYVMSAGPYTWYKDTRTGKTICKQTIDTASYTFGVMAEGWGKTFH
OOOOOOOOOOOOOOOOOOOOOBIIIIIIIIIIIIIIIIIIIIIIIIIIIIIIIIIIIIIIIIIIIIIE
>Q95JC3
MWHLKLFAVLMICLLLLAQVDGSPIPQQSSAKRRPRRMTPFWRAVSLRPIGASCRDDSECITRLCRKRRCSLSVAQE
OOOOOOOOOOOOOOOOOOOOOOOOOOOOOOOOOOOOOBIIIIIIIIIIIIIIIIIIIIIIIIIIIIIIIIIIIIIIE
>Q969E1
MWHLKLCAVLMIFLLLLGQIDGSPIPEVSSAKRRPRRMTPFWRGVSLRPIGASCRDDSECITRLCRKRRCSLSVAQE
OOOOOOOOOOOOOOOOOOOOOOOOOOOOOOOOOOOOOBIIIIIIIIIIIIIIIIIIIIIIIIIIIIIIIIIIIIIIE
>Q5ECE3
MKFFGLFLAILASTAADVVIDGACPDMKAVSKFDMNAYQGTWYEIKKFPVANEANGDCGSVEYTPDNGLLKVRAGHVEDDIEKFVVGVLTKNAGTSDAELTLSVVVGDYVRVAPLWIVSTDYDNYAIGYSCKDYKKSNQHRVNIWILSRTKTLNESSKSTVNKFLKEHSKEFDQSKFVETDFSEKACFFKKSHVYTVPFGA
OOOOOOOOOOOOOOOOOOOOOOOOOOOOOOOOOOOOOOOOOOOOOOOOOOOOOOOOOOOOOOOOOOOOOOOOOOOOOOOOOOOOOOOOOOOOOOOOOOOOOOOOOOOOOOOOOOOOOOOOOOOOOOOOOOOOOOOOOOOOOOOOOOOOOOOOOOOOOOOOOOOOOOOOOOOBIIIIIIIIIIIIIIIIEOBIIIIIIIIIE
>Q8N2S1_1
MPRPGTSGRRPLLLVLLLPLFAAATSAASPSPSPSQVVEVPGVPSRPASVAVCRCCPGQTSRRSRCIRAFCRVRSCQPKKCAGPQRCLNPVPAVPSPSPSVRKRQVSLNWQPLTLQEARALLKRRRPRGPGGRGLLRRRPPQRAPAGKAPVLCPLICHNGGVCVKPDRCLCPPDFAGKFCQLHSSGARPPAPAVPGLTRSVYTMPLANHRDDEHGVASMVSVHVEHPQEASVVVHQVERVSGPWEEADAEAVARAEAAARAEAAAPYTVLAQSAPREDGYSDASGFGYCFRELRGGECASPLPGLRTQEVCCRGAGLAWGVHDCQLCSERLGNSERVSAPDGPCPTGFERVNGSCEDVDECATGGRCQHGECANTRGGYTCVCPDGFLLDSSRSSCISQHVISEAKGPCFRVLRDGGCSLPILRNITKQICCCSRVGKAWGRGCQLCPPFGSEGFREICPAGPGYHYSASDLRYNTRPLGQEPPRVSLSQPRTLPATSRPSAGFLPTHRLEPRPEPRPDPRPGPELPLPSIPAWTGPEIPESGPSSGMCQRNPQVCGPGRCISRPSGYTCACDSGFRLSPQGTRCIDVDECRRVPPPCAPGRCENSPGSFRCVCGPGFRAGPRAAECLDVDECHRVPPPCDLGRCENTPGSFLCVCPAGYQAAPHGASCQDVDECTQSPGLCGRGACKNLPGSFRCVCPAGFRGSACEEDVDECAQEPPPCGPGRCDNTAGSFHCACPAGFRSRGPGAPCQDVDECARSPPPCTYGRCENTEGSFQCVCPMGFQPNTAGSECEDVDECENHLACPGQECVNSPGSFQCRTCPSGHHLHRGRCTDVDECSSGAPPCGPHGHCTNTEGSFRCSCAPGYRAPSGRPGPCADVNECLEGDFCFPHGECLNTDGSFACTCAPGYRPGPRGASCLDVDECSEEDLCQSGICTNTDGSFECICPPGHRAGPDLASCLDVDECRERGPALCGSQRCENSPGSYRCVRDCDPGYHAGPEGTCDDVDECQEYGPEICGAQRCEN
OOOOOOOOOOOOOOOOOOOOOOOOOOOOOOOOOOOOOOOOOOOOOOOOOOOOOOOOOOOOOOOOOOOOOOOOOOOOOOOOOOOOOOOOOOOOOOOOOOOOOOOOOOOOOOOOOOOOOOOOOOOOOOOOOOOOOOOOOOOOOOOOOOOOOOOOOOOOOOOOOOOOOOOOOOOOOOOOOOOOOOOOOOOOOOOOOOOOOOOOOOOOOOOOOOOOOOOOOOOOOOOOOOOOOOOOOOOOOOOOOOOOOOOOOOOOOOOOOOOOOOOOOOOOOOOOOOOOOOOOOOOOOOOOOOOOOOOOOOOOOOOOOOOOOOOOOOOOOOOOOOOOOOOOOOOOOOOOOOOOOOOOOOOOOOOOOOOOOOOOOOOOOOOOOOOOOOOOOOOOOOOOOOOOOOOOOOOOOOOOOOOOOOOOOOOOOOOOOOOOOOOOOOOOOOOOOOOOOOOOOOOOOOOOOOOOOOOOOOOOOOOOOOOOOOOOOOOOOOOOOOOOOOOOOOOOOOOOOOOOOOOOOOOOOOOOOOOOOOOOOOOOOOOOOOOOOOOOOOOOOOOOOOOOOOOOOOOOOOOOOOOOOOOOOOOOOOOOOOOOOOOOOOOOOOOOOOOOOOOOOOOOOOOOOOOOOOOOOOOOOOOOOOOOOOOOOOOOOOOOOOOOOOOOOOOOOOOOOOOOOOOOOOOOOOOOOOOOOOOOOOOOOOOOOOOOOOOOOOOOOOOOOOOOOOOOOOOOOOOOOOOOOOOOOOOOOOOOOOOOOOOOOOOOOOOOOOOOOOOOOOOOOOOOOOOOOOOOOOOOOOOOOOOOOOOOOOOOOOOOOOOOOOOOOOOOOOOOOOOOOOOOOOOOOOOOOOOOOOOOOOOOOOOOOOOOOOOOOOOOOOOOOOOOOOOOOOOOOOOOOOOOOOOOOOOOOOOOOOOOOOOOOOOOOOOOOOOOOOOOOOOOOOOOOOOOOOOOOOOOOOOOOOOOOOOOOOOOOOOOOOOOOOOOOOOOOOOOOOOOOOOOOOOOOOOOOOOOOOOOOOOOOOOOOOOOOOOOOOOOOOOO
>Q8N2S1_2
TPGSYRCTPACDPGYQPTPGGGCQDVDECRNRSFCGAHAVCQNLPGSFQCLCDQGYEGARDGRHCVDVNECETLQGVCGAALCENVEGSFLCVCPNSPEEFDPMTGRCVPPRTSAGTFPGSQPQAPASPVLPARPPPPPLPRRPSTPRQGPVGSGRRECYFDTAAPDACDNILARNVTWQECCCTVGEGWGSGCRIQQCPGTETAEYQSLCPHGRGYLAPSGDLSLRRDVDECQLFRDQVCKSGVCVNTAPGYSCYCSNGYYYHTQRLECIDNDECADEEPACEGGRCVNTVGSYHCTCEPPLVLDGSQRRCVSNESQSLDDNLGVCWQEVGADLVCSHPRLDRQATYTECCCLYGEAWGMDCALCPAQDSDDFEALCNVLRPPAYSPPRPGGFGLPYEYGPDLGPPYQGLPYGPELYPPPALPYDPYPPPPGPFARREAPYGAPRFDMPDFEDDGGPYGESEAPAPPGPGTRWPYRSRDTRRSFPEPEEPPEGGSYAGSLAEPYEELEAEECGILDGCTNGRCVRVPEGFTCRCFDGYRLDMTRMACVDINECDEAEAASPLCVNARCLNTDGSFRCICRPGFAPTHQPHHCAPARPRA
OOOOOOOOOOOOOOOOOOOOOOOOOOOOOOOBIIEOOOOOOOOOOOOOOOOOOOOOOOOOOOOOOOOOOOOOOOOOOOOOOOOOOOOOOOOOOOOOOOOOOOOOOOOOOOOOOOOOOOOOOOOOOOOOOOOOOOOOOOOOOOOOOOOOOOOOOOOOOOOOOOOOOOOOOOOOOOOOOOOOOOOOOOOOOOOOOOOOOOOOOOOOOOOOOOOOOOOOOOOOOOOOOOOOOOOOOOOOOOOOOOOOOOOOOOOOOOOOOOOOOOOOOOOOOOOOOOOOOOOOOOOOOOOOOOOOOOOOOOOOOOOOOOOOOOOOOOOOOOOOOOOOOOOOOOOOOOOOOOOOOOOOOOOOOOOOOOOOOOOOOOOOOOOOOOOOOOOOOOOOOOOOOOOOOOOOOOOOOOOOOOOOOOOOOOOOOOOOOOOOOOOOOOOOOOOOOOOOOOOOOOOOOOOOOOOOOOOOOOOOOOOOOOOOOOOOOOOOOOOOOOOOOOOOOOOOOOOOOOOOOOOOOOOOOOOOOOOOOOOOOOOOOOOOOOOOOOOOOOOOOOOOOOOOOOOOOOOOOOOOOOOOOOOOOOOOOOOOOOOOOOOOOOOOOOOOOOOOOOOO
>P29792
MSRRNPCKYEIRGHCLNGKKCHFSHNYFEWPPHALLVRQNFMLNKILKSMDRNNDTLSEISGAAELDRTEEYALGVIGVLESYLSSINNITKQSACVAMSKLLAEINNDDIKRLRNKEVPTSPKIRIYNTVISYIDSNKRNTKQTIHLLKRLPADVLKKTIKNTIDIHNEINGNNQGDINVDEQNE
OOOOOOOOOOOOOOOOOOOOOOOOOOOOOOOOOOOOOOOOOOOOOOOOOOOOOOOOOOOOOOOOOOOOOOOOOOOOOOOOOOOOOOOOOOOOOOOBIIEOOOOOOOOOOOOOOOOOOOOOOOOOOOOOOOOOOOOOOOOOOOOOOOOOOOOOOOOOOOOOOOOOOOOOOOOOOOOOOOOOOOOOOO
>Q9UBF1
MPPVPGVPFRNVDNDSPTSVELEDWVDAQHPTDEEEEEASSASSTLYLVFSPSSFSTSSSLILGGPEEEEVPSGVIPNLTESIPSSPPQGPPQGPSQSPLSSCCSSFSWSSFSEESSSQKGEDTGTCQGLPDSESSFTYTLDEKVAELVEFLLLKYEAEEPVTEAEMLMIVIKYKDYFPVILKRAREFMELLFGLALIEVGPDHFCVFANTVGLTDEGSDDEGMPENSLLIIILSVIFIKGNCASEEVIWEVLNAVGVYAGREHFVYGEPRELLTKVWVQGHYLEYREVPHSSPPYYEFLWGPRAHSESIKKKVLEFLAKLNNTVPSSFPSWYKDALKDVEERVQATIDTADDATVMASESLSVMSSNVSFSE
OOOOOOOOOOOOOOOOOOOOOOOOOOOOOOOOOOOOOOOOOOOOOOOOOOOOOOOOOOOOOOOOOOOOOOOOOOOOOOOOOOOOOOOOOOOOOOOOOOOOOOOOOOOOOOOOOOOOOOOOOOOOOOOOOOOOOOOOOOOOOOOOOOOOOOOOOOOOOOOOOOOOOOOOOOOOOOOOOOOOOOOOOOOOOOBIIIIIIIIEOOOOOOOOOOOOOOOOOOOOOOOOOOOOOOOOOOOOOOOOOOOOOOOOOOOOOOOOOOOOOOOOOOOOOOOOOOOOOOOOOOOOOOOOOOOOOOOOOOOOOOOOOOOOOOOOOOOOOOOOOOOOOOOOOOOOOOOBIIIIIIIEOOOOOOOOOOOOOOOOOOOOOOOOOOOOO
>P02687
AAQKRPSQRSKYLASASTMDHARHGFLPRHRDTGILDSLGRFFGSDRGAPKRGSGKDGHHAARTTHYGSLPQKAQGHRPQDENPVVHFFKNIVTPRTPPPSQGKGRGLSLSRFSWGAEGQKPGFGYGGRASDYKSAHKGLKGHDAQGTLSKIFKLGGRDSRSGSPMARR
OOOOOOOOOOOOOOOOOOOOOOOOOOOOOOOOOOOOOOOOOOOOOOOOOOOOOOOOOOOOOOOBIIIIIIIIEOOOOOOOOOOOOOOOOOOOOOOOOOOOOOOOOOOOOOBIIIIIIIIIEOOOOOOOOOOOOOOOOOOOOOOOOOOOOOOOOOOOOOOOOOOOOOOOO
>P02686
MGNHAGKRELNAEKASTNSETNRGESEKKRNLGELSRTTSEDNEVFGEADANQNNGTSSQDTAVTDSKRTADPKNAWQDAHPADPGSRPHLIRLFSRDAPGREDNTFKDRPSESDELQTIQEDSAATSESLDVMASQKRPSQRHGSKYLATASTMDHARHGFLPRHRDTGILDSIGRFFGGDRGAPKRGSGKDSHHPARTAHYGSLPQKSHGRTQDENPVVHFFKNIVTPRTPPPSQGKGRGLSLSRFSWGAEGQRPGFGYGGRASDYKSAHKGFKGVDAQGTLSKIFKLGGRDSRSGSPMARR
OOOOOOOOOOOOOOOOOOOOOOOOOOOOOOOOOOOOOOOOOOOOOOOOOOOOOOOOOOOOOOOOOOOOOOOOOOOOOOOOOOOOOOOOOOOOOOOOOOOOOOOOOOOOOOOOOOOOOOOOOOOOOOOOOOOOOOOOOOOOOOOOOOOOOOOOOOOOOOOOOOOOOOOOOOOOOOOOOOOOOOOOOOOOOOOOOOOOOOOOOOOOOOOOOOOOOOOOOOOOOOOOOOOOOOOOOOOOOOOOOOOOOBIIIIIIIIIEOOOOOOOOOOOOOOOOOOOOOOOOOOOOOOOOOOOOOOOOOOOOOOOO
>E1BLK7
MADNLRRLVSNEALRSLQDKLESWLREYNANSCDQNLNHCLELIEQVAKVQGQLFGILTIAAQEGGHYDGVETIKSRLLPWLEASFTAASLGKPVDSKVPSLQDTFDKDRHKESGTRDIQQLDADLSATRNQLNQVQDDMAETEKTLEEPKNRSAISLLAAEEEINQLKKQLKSLQAQEESRHRNSDRRRSEKRGSERRRVELRGSEQRVSDLDRRSANQRNAEAVCDYEKQLRTLKDEIAVLSAEKSVLQGRSARSRSPSPAPCSRSHSRSRSTSPSSAKARTPSPNRAKLSSVARKAALLSRFSDAYSQGRLDAQCLLRRCIDKAETVQRIIYIATVEAFHVAKMAFRHFKIRVRKSLTPSCAGSNDFEDAVSDYIICHLDLYDSQSSVNDVIRAMNVNPKISFPPEVDFCLLSNFIQEICCIAFAMQTLEPPLDIAFGADGEIFNDCKYRRSYDSDFTAPLVFYHVWPALMENDCVIMKGEAVTRRGAFWNSVRSVSRCRSRSLSPICPRTRIGLGMISRSRSPSPIRCGLPRF
OOOOOOOOOOOOOOOOOOOOOOOOOOOOOOOOOOOOOOOOOOOOOOOOOOOOOOOOOOOOOOOOOOOOOOOOOOOOOOOOOOOOOOOOOOOOOOOOOOOOOOOOOOOOOOOOOOOOOOOOOOOOOOOOOOOOOOOOOOOOOOOOOOOOOOOOOOOOOOOOOOOOOOOOOOOOOOOOOOOOOOOOOOOOOOOOOOOOOOOOOOOOOOOOOOOOOOOOOOOOOOOOOOOOOOOOOOOOOOOOOOOOOOOOOOOOOOOOOOOOOOOOOOOOOOOOOOOOOOOOOOOOOOOOOOOOOOOOOOOOOOOOOOOOOOOOOOOOOOOOOOOOOOOOOOOOOOOOOOOOOOOOOOOOOOOOOOOOOOOOOOOOOOOOOOOOOOOOOOOOOOOOOOOOOOOOOOOOOOOOOOOOOOOOOOOOOOOOOOOOOOOOOOOOOOOOOOOOOOOOOOOOOOOOOOOOOOOOOOOOOOOOOOOOOOOOOOOOOBIIEOOOOOOOOOOOOOOOOOOOOOOOOOOOOOOOOOOOOOOOOOOOOOOOOOOOOOOOO
>P30904
MPMFIVNTNVPRASVPEGFLSELTQQLAQATGKPAQYIAVHVVPDQLMTFSGTSDPCALCSLHSIGKIGGAQNRNYSKLLCGLLSDRLHISPDRVYINYYDMNAANVGWNGSTFA
OOOOOOOOOOOOOOOOOOOOOOOOOOOOOOOOOOOOOOOOOOOOOOOOOOOOOOOOOOOOOOOOOOOOOOOOOOOOOOOOOOOOOBIIIIIIIEOOOOOOOOOOOOOOOOOOOOO
>O22815
MAGGGGGSTSGEGPRELDQTPTWAVSTVCGVIILISIVLELMIHKIGEVFTERRKKALYEALQKIKNELMVLGFISLLLTFGQNYIASLCVASRYGHAMSFCGPYDGPSGESKKPKTTEHLERRVLADAAPAQCKKGYVPLISLNALHQVHIFIFFLAVFHVIYSAITMMLGRAKIRGWKVWEEEVINDHEMMNDPSRFRLTHETSFVREHVNPWAKNRFSFYVMCFFRQMLRSVRKSDYLTMRHGFISVHLAPGMKFNFQKYIKRSLEDDFKVVVGISPELWAFVMLFLLFDVHGWYVTAVITMIPPLLTLAIGTKLQAIISDMALEIQERHAVIQGMPLVNVSDRHFWFSRPALVLHIIHFILFQNAFEITYFFWIWYEFGLRSCFHHHFALIIIRVALGVGVQFLCSYITLPLYALVTQMGSTMKRSVFDDQTSKALKNWHKNAKKKSETPGQTQPPLPNLRPKTGGDIESASPANITASVDVKESDQSQSRDLLSGP
OOOOOOOOOOOOOOOOOOOOOOOOOOOOOOOOOOOOOOOOOOOOOOOOOOOOOOOOOOOOOOOOOOOOOOOOOOOOOOOOOOOOOOOOOOOOOOOOOOOOOOOOOOOOOOOOOOOOOOOOOOOOOOOOOOOOOOOOOOOOOOOOOOOOOOOOOOOOOOOOOOOOOOOOOOOOOOOOOOOOOOOOOOOOOOOOOOOOOOOOOOOOOOOOOOOOOOOOOOOOOOOOOOOOOOOOOOOOOOOOOOOOOOOOOBIIIEOOOOOOOOOOOOOOOOOOOOOOOOOOOOOOOOOOOOOOOOOOOOOOOOOOOOOOOOOOOOOOOOOOOOOOOOOOOOOOOOOOOOOOOOOOOOOOOOOOOOOOOOOOOOOOOOOOOOOOOOOOOOOOOOOOOOOOOOOOOOOOOOOOOOOOOOOOOOOOOOOOOOOOOOOOOOOOOOOOOOOOOOOOOOOOOOOOOOOOOOOOOOOOOOOOOOOOOOOOOOOOOOOOOOOOOOOOOOOOOOOOOOOOO
>C5BKL4
MIFPDKFDVIVIGGGHAGTEACLAAARMGCKTLLLSHNIETLGQMSCNPAIGGIGKSHLVKEIDALGGAMAKATDKGGIQFRVLNNRKGPAVRATRAQADRVLYKAAVREILENQPNLTIFQQAADDLVVEGETVRGVVTQMGVTFLAPTVVLTAGTFLGGRIHIGLENHSGGRAGDPPSIALADRLRELPLRVDRLKTGTPPRIDARSVNFDGLDEQWGDKPTPVMSFLGSQDDHPRQTCCWVTHTNERTHDIIRSGFDRSPMFTGVIEGVGPRYCPSIEDKVNRFADKNSHQIFIEPEGLTTHELYPNGISTSLPFDIQLALVRSIKGFENAHIVRPGYAIEYDFFNPQDLQYSLETKVISGLFFAGQINGTTGYEEAGAQGLLAGANAALKAQGKEPWCPERDQAYMGVLVDDLITMGTREPYRMFTSRAEYRLLLREDNADLRLTEKGRELGLVDDIRWAAFCEKREQIEQETQRMRSTWVQANSAEALQLADKLTAPLNREYSLLDLLKRPELTYADLGHLKGEAVANVQVAEQVEITAKYAGYIDRQQDEIARLRQHENTPIPASFDYDSVEGLSNELKQKLNEARPDNIARASRIPGITPAAISLLVIYLKKRGMLRKVAAES
OOOOOOOOOOOOOOOOOOOOOOOOOOOOOOOOOOOOOOOOOOOOOOOOOOOOOOOOOOOOOOOOOOOOOOOOOOOOOOOOOOOOOOOOOOOOOOOOOOOOOOOOOOOOOOOOOOOOOOOOOOOOOOOOOOOOOOOOOOOOOOOOOOOOOOOOOOOOOOOOOOOOOOOOOOOOOOOOOOOOOOOOOOOOOOOOOOOOOOOOOOOOOOOOOOOOOOOOOOOOOOOOOOOOOOOOOOOOOOOOOOOOOOOOOOOOOOOOOOOOOOOOOOOOOOOOOOOOOOOOOOOOOOOOOOOOOOOOOOOOOOOOOOOOOOOOOOOOOOOOOOOOOOOOOOOOOOOOOOOOOOOOOOOOOOOOOOOOOOOOOOOOOOOOOOOOOOOOOOOOOOOOOOOOOOOOOOOOOOOOOOOOOOOOOOOOOOOOOOOOOOOOOOOOOOOOOOOOOOOOOOOOOOOOOOOOOOOOOOOOOOOOOOOOOOOOOOOOOOOOOOOOOOOOOOOOOOOOOOOOOOOOOOOOOOOOOOOOOOOOOOOOOOOOOOOOOOOOOOOOOOOOOOOOOOOOOOOOOOOOOOOOOOOOOOOOOOOOOOOOOOOOOOOOOOOOOOOOOOOOOOOOOOOOOOOOOOOOOOOOOOBIIIIIEO
>Q09416
MRSWIPLLVLFAVLAVFAQAGKSSESDESRRRPSKSSESSDSDSKSSDSDSSSSEESSGDVPSEAPNTDSTPVEILAAAKPDSGILLGPGDNRVKRDGLPSFYDIRKKRGLPSAYDIRRK
OOOOOOOOOOOOOOOOOOOOOOOOOOOOOOOOOOOOOOOOOOOOOOOOOOOOOOOOOOOOOOOOOOOOOOOOOOOOOOOOOOOOOOOOOOOOOOOOBIIIIIIIEOOOOOOOOOOOOOOO
>P13538_1
MASPDAEMAAFGEAAPYLRKSEKERIEAQNKPFDAKSSVFVVHPKESFVKGTIQSKEGGKVTVKTEGGETLTVKEDQVFSMNPPKYDKIEDMAMMTHLHEPAVLYNLKERYAAWMIYTYSGLFCVTVNPYKWLPVYNPEVVLAYRGKKRQEAPPHIFSISDNAYQFMLTDRENQSILITGESGAGKTVNTKRVIQYFATIAASGEKKKEEQSGKMQGTLEDQIISANPLLEAFGNAKTVRNDNSSRFGKFIRIHFGATGKLASADIETYLLEKSRVTFQLPAERSYHIFYQIMSNKKPELIDMLLITTNPYDYHYVSQGEITVPSIDDQEELMATDSAIDILGFSADEKTAIYKLTGAVMHYGNLKFKQKQREEQAEPDGTEVADKAAYLMGLNSAELLKALCYPRVKVGNEFVTKGQTVSQVHNSVGALAKAVYEKMFLWMVIRINQQLDTKQPRQYFIGVLDIAGFEIFDFNSFEQLCINFTNEKLQQFFNHHMFVLEQEEYKKEGIEWEFIDFGMDLAACIELIEKPMGIFSILEEECMFPKATDTSFKNKLYDQHLGKSNNFQKPKPAKGKAEAHFSLVHYAGTVDYNISGWLEKNKDPLNETVIGLYQKSSVKTLALLFATYGGEAEGGGGKKGGKKKGSSFQTVSALFRENLNKLMANLRSTHPHFVRCIIPNETKTPGAMEHELVLHQLRCNGVLEGIRICRKGFPSRVLYADFKQRYRVLNASAIPEGQFMDSKKASEKLLGSIDVDHTQYRFGHTKVFFKAGLLGLLEEMRDDKLAEIITRTQARCRGFLMRVEYRRMVERRESIFCIQYNVRSFMNVKHWPWMKLFFKIKPLLKSAESEKEMANMKEEFEKTKEELAKSEAKRKELEEKMVVLLQEKNDLQLQVQAEADSLADAEERCDQLIKTKIQLEAKIKEVTERAEDEEEINAELTAKKRKLEDECSELKKDIDDLELTLAKVEKEKHATENKVKNLTEEMAVLDETIAKLTKEKKALQEAHQQTLDDLQVEEDKVNTLT
OOOOOOOOOOOOOOOOOOOOOOOOOOOOOOOOOOOOOOOOOOOOOOOOOOOOOOOOOOOOOOOOOOOOOOOOOOOOOOOOOOOOOOOOOOOOOOOOOOOOOOOOOOOOOOOOOOOOOOOOOOOOBIIIIIIIIEOOOOOOOOOOOOOOOOOOOOOOOOOOOOOOOOOOOOOOOOOOOOOOOOOOOOOOOOOOOOOOOOOOOOOOOOOOOOOOOOOOOOOOOOOOOOOOOOOOOOOOOOOOOOOOOOOOOOOOOOOOOOOOOOOOOOOOOOOOOOOOOOOOOOOOOOOOOOOOOOOOOOOOOOOOOOOOOOOOOOOOOOOOOOOOOOOOOOOOOOOOOOOOOOOOOOOOOOOOOOOOOOOOOOOOOOOOOOOOOOOOOOOOOOOOOOOOOOOOOOOOOOOOOOOOOOOOOOOOOOOOOOOOOOOOOOOOOOOOOOOOOOOOOOOOOOOOOOOOOOOOOOOOOOOOOOOOOOOOOOOOOOOOOOOOOOOOOOOOOOOOOOOOOOOOOOOOOOOOOOOOOOOOOOOOOOOOOOOOOOOOOOOOOOOOOOOOOOOOOOOOOOOOOOOOOOOOOOOOOOOOOOOOOOOOOOOOOOOOOOOOOOOOOOOOOOOOOOOOOOOOOOOOOOOOOOOOOOOOOOOOOOOOOOOOOOOOOOOOOOOOOOOOOOOOOOOOOOOOOOOOOOOOOOOOOOOOOOOOOOOOOOOOOOOOOOOOOOOOOOOOOOOOOOOOOOOOOOOOOOOOOOOOOOOOOOOOOOOOOOOOOOOOOOOOOOOOOOOOOOOOOOOOOOOOOOOOOOOOOOOOOOOOOOOOOOOOOOOOOOOOOOOOOOOOBIIIIIIIIEOOOOOOOOOOOOOOOOOOOOOOOOOOOOOOOOOOOOOOOOOOOOOOOOOOOOOOOOOOOOOOOOOOOOOOOOOOOOOOOOOOOOOOOOOOOOOOOOOOOOOOOOOOOOOOOOOOOOOOOOOOOOOOOOOOOOOOOOOOOOOOOOOOOOOOOOOOOOOOOOOOOOOOOOOOOOOOOOOOOOOOOOOOOOOO
>F1AWB0
MNAKTLFVVFLIGMLVTEQVEAGIWSSIKNLASKAWNSDIGQSLRNKAAGAINKFVADKIGVTPSQAASMTLDEIVDAMYYD
OOOOOOOOOOOOOOOOOOOOOOBIIIIIIIIIIIIIIIIIIIIIIIIIIIIIIIIIIIIIIIIIIIIIEOOOOOOOOOOOOO
>Q8N0N8
MSSKTLLVLLLVGVLVSTFFTADAYPASMDNYDDALEELDNLDLDDYFDLEPADFVLLDMWANMLESSDFDDME
OOOOOOOOOOOOOOOOOOOOOOOOBIIIIIIIIIIIIIIIIIIIIIIIIIIIIIIIIIIIIIIIIIIIIIIIIE
>P86407
MNKKILLVIFIVTMLIVDEVNSFKFGSFIKRMWRSKLAKKLRAKGKELLRDYANRVLSPEEEAAAPAPVPAKRRR
OOOOOOOOOOOOOOOOOOOOOOBIIIIIIIIIIIIIIIIIIIIIIIIIIIIIIIIIIIIIIIIIIIIIIIEOOOO
>L0GBQ6
MNAKVMLVCLLVTMLVMEPAEAGIWSWIKKTAKKVWNSDVAKKLKGKALNVAKDFVAEKIGATPAEAGQIPFDEFMNVLYS
OOOOOOOOOOOOOOOOOOOOOOBIIIIIIIIIIIIIIIIIIIIIIIIIIIIIIIIIIIIIIIIIEOOOOOOOOOOOOOOOO
>P0CH57
MMKQQFFLFLAVIVMISSVIEAGRGREFMSNLKEKLSGVKEKMKNSWNRLTSMSEYACPVIEKWCEDHCQAKNAIGRCENTECKCLSK
OOOOOOOOOOOOOOOOOOOOOOBIIIIIIIIIIIIIIIIIIIIIIEOOOOOOOOOOOOOOOOOOOOOOOOOOOOOOOOOOOOOOOOOO
>P0CJ02
MKALCAILLVLFACSVMFEHFSISTAEKVLQNPLSELKRNCEKADCRRSLPQNKQHDFKE
OOOOOOOOOOOOOOOOOOOOOOOOOOBIIIIIIIIIIIIIIIIIIIIIIIIIIIIIIIIE
>D9U2B5
MNKKTLLVIFFVTMLIVDEVNSFRFGSFLKKVWKSKLAKKLRSKGKQLLKDYANRVLNGPEEEAAAPAERRR
OOOOOOOOOOOOOOOOOOOOOOBIIIIIIIIIIIIIIIIIIIIIIIIIIIIIIIIIIIIIIIIIIIIIEOOO
>D9U2B6
MISRFCLLFLLVFVVSKIQAAEDFNEENEVDDLDDLDFLDDLDLDLSPEELEYLENWVKEFED
OOOOOOOOOOOOOOOOOOOOBIIIIIIIIIIIIIIIIIIIIIIIIIIIIIIIIIIIIIIIIIE
>P0CI97
MISRFCLLFLLVFVVSKIQAVEDFNEENEVDDLDDLDFLDDLDLDLSPEELEYLENWAKEFED
OOOOOOOOOOOOOOOOOOOOBIIIIIIIIIIIIIIIIIIIIIIIIIIIIIIIIIIIIIIIIIE
>P0CJ19
MTFITLTIGLSLRTIFLIFIFLPPPHLLARTTSLTRRQTRKTTIKVFVFILPFYQTPNW
OOOOOOOOOOOOOOOOOOOOOOOOOOOOOBIIIIIIIIIIIIIIIIIIIIIIIIIIIIE
>Q6PCU8
MAVSLLLRGGRIRALKAALLEAKVFRGELASTVPLSTESENNKKAAGPTSKTESVFKEPTLVPESSDTTTYKNLQHHEYNAFTFLDLNLDLSKFRLPQPSSGRESPRH
OOOOOOOOOOOOOOOOOOOOOOOOOOOOOOOOOOOOOOOOOOOOOOOOOOOOOOOOOOOOOOOOOOOOOOOOOOOOOOOOOOOOBIIIIIIIIIIIIIIIIIIIIIIE
>B9WZ56
MLLFSLTAITAVLAVSAVPTPSNNKDGSTISELPENWDQTKDDNRSLFLNKSDKNDLEPYPLALSEEGNQDGYDQTVDQRFDSPQSNGELDNLIMRPELYGEPPAMEGLASAFDLQRRKRGSGTKVGGAGAATKVVTKSGSGKKNLKPEDQAALSPIDLMTQHEAQRRKRGSGTKVGGAAASAKTATKNSGGNKKNFRPISERRKRDSGLSAADVRALLNLWEAQERRKQEYANQFAADRYYGRVNPDEEQPEVDENGDLWYNEPVVIGPHDRDYPHHSYFSEQNRMALARGYPDLYQVGPNELAQRYEEARRKRQYANKMKRFMVAKKRSDNMMHQNNYRPRDDLYTLAELLRSAPRVQEQDIPVYRRLIL
OOOOOOOOOOOOOOOOOOOOOOOOOOOOOOOOOOOOOOOOOOOOOOOOOOOOOOOOOOOOOOOOOOOOOOOOOOOOOOOOOOOOOOOOOOOOOOOOOOOOOOOOOOOOOOOOOOOOOOOOBIIIIIIIIIIIIIIIIIIIEOOOBIIIIIIIIIIIIIIIIIIIIEOOOOBIIIIIIIIIIIIIIIIIIIIIEOOBIIIIIEOOOOOOOOOOOOOOOOOOOOOOOOOOOOOOOOOOOOOOOOOOOOOOOOOOOOOOOOOOOOOOOOOOOOOOOOOOOOOOOOOOOOOOOOOOOOOOOOOOOOOOOOOOOOOOOOOOOOOOOOOBIIEOOOBIIIIIIIIIIIIIIIIIIIIIIIIIIIIIIIIIIIEOOOOO
>P25427
MSMLFYTLITAFLIGVQAEPYTDSNVPEGDSVPEAHWTKLQHSLDTALRRARSAPAEPIAARVTGQTRNITVDPKLFKKRRLRSPRVLFSTQPPPTSSDTLDLDFQAHGTISFNRTHRSKRSSTHPVFHMGEFSVCDSVSVWVGDKTTATDIKGKEVTVLGEVNINNSVFKQYFFETKCRAPNPVESGCRGIDSKHWNSYCTTTHTFVKALTTDDKQAAWRFIRIDTACVCVLSRKAARRG
OOOOOOOOOOOOOOOOOOOOOOOOOOOOOOOOOOOOOOOOOOOOOOOOOOBIIIIIIIIIIIIIIIIIIIIIIIIIIIEOOBIIIIIIIIIIIIIIIIIIIIIIIIIIIIIIIIIIIIEOOOOOOOOOOOOOOOOOOOOOOOOOOOOOOOOOOOOOOOOOOOOOOOOOOOOOOOOOOOOOOOOOOOOOOOOOOOOOOOOOOOOOOOOOOOOOOOOOOOOOOOOOOOOOOOOOOOOOOOOOO
>Q95ZN4
MISTSLLLVVLLFAILAIVDAQWGYGGPYGGYGGGYGGGPWGYGGGWRRRHWGGYGGGPWGGYGGGPWGGYYGK
OOOOOOOOOOOOOOOOOOOOOOOOOOOOOOOOOOOOOOOOOOOOOOOOOBIIIIIIIIIIIIIIIIIIIIIEOO
>Q22634
MLLVLLFSLFSVGFGMRVMRRELLKDQPTVLLLGPLEVLTSSSSEDDTPDFPSLRDKRGVDPMSIPRLIKEPPLKKRSGDFKRGDVVYPSAAKQTVPLVRVREPPLKRGQMFLEELLQFNDDAHRQFMDPLRRIRYGPNRLIYTW
OOOOOOOOOOOOOOOOOOOOOOOOOOOOOOOOOOOOOOOOOOOOOOOOOOOOOOOOOOBIIIIIIIIIIIIIIEOOOOOOOOOBIIIIIIIIIIIIIIIIIIIIIEOOOOOOOOOOOOOOOOOOOOOOOOOOOOOOOOOOOOOOO
>F1MHT9
MNFIKENSQVLIQRMGMTVIKQILDELFVWNVMNYEEVNVICGEKFEQDAARGVIHMILKKGSEACNLFLKSLEKWNYPLFQELHGLSLFHQMSEEDLDDLAQELKYFYQSPSFLNFYPLGEDIDIMFNLKSTFTEPVLWKKDQHHHRLEQLTLSGLLDTLQSPCIIEGESGKGKSTLLQRIAMLWASGECQALTKFKLVFFLRLSRAQGGLFETLSDQLLDIPDVISKQTFMARLLKLRQRVLFLLDGYNEFKAQNCPEIEALIKENHRFKNMVIVTTTTESLRHIRQFGALIAEVGDMTESSAQALIQEVLRKEFAEDLLLQIQKSRCLRNLMKTPLFVVITCAIQMGKSEFHSHTQTTLFCTFYDLLINKNRHKRKGLAPSEVTQSLDHCGDLALEGVFSRRFDFEPDDLSNVNEDVLLTTGLLCKYTAQRFKPKYKFFHQSFQEYTAGRRLSSLLTSGEPAEVTKGNGHLQKMVSISDITSKYSNLLLYTCGSSAEATRTVLKHLSSVYQHGSLLGLSVTKRPLWRQESMQNMKSTTVQEILKAININSFTECGINLFHESISTSSLSKEFEDFFRGKSLYINSENIPDYLFDFFEDLPNCASALDFVKLDFYGGAVRDISGNQDQEFSGTYIPSRAVSLFFNWKQEFKTLDVTLRDFCKLSKKDIKYLEKIFSSATSLRLHIKRCVGMAGSLSSVLSTCKNIHSLIVEASPLTLEDEQHITSVTNLQTLGVHDLQIQRLPGGLTDNLGNLKNLMKLILDNIQMNEEDALKLAEGLTNLKKMCLLRLTHLSDIGEGMDYIVKSLSAEPCDLKEIQLVSCCLSGNAVKTLAQNLHNLARLSILDLSENHLEKDGKEALQQLIDRLHILEQLTVLMLPWCGDVRVSLARLLEQLERVPQLVKLGLKNWRLTDAEIRILGVFFEKNPLENFQQLDLAGNCVSSDGWLAFMSGFENLKELVFFDFSTKGLLPDASLVRKLSHVLSKLTFLQEVQLVGWQLDDDDVSVLKGAFKLVIA
OOOOOOOOOOOOOOOOOOOOOOOOOOOOOOOOOOOOOOOOOOOOOOOOOOOOOOOOOOOOOOOOOOOOOOOOOOOOOOOOOOOOOOOOOOOOOOOOOOOOOOOOOOOOOOOOOOOOOOOOOOOOOOOOOOOOOOOOOOOOOOOOOOOOOOOOOOOOOOOOOOOOOOOOOOOOOOOOOOOOOOOOOOOOOOOOOOOOOOOOOOOOOOOOOOOOOOOOOOOOOOOOOOOOOOOOOOOOOOOOOOOOOOOOOOOOOOOOOOOOOOOOOOOOOOOOOOOOOOOOOOOOOOOOOOOOOOOOOOOOOOOOOOOOOOOOOOOOOOOOOOOOOOOOOOOOOOOOOOOOOOOOOOOOOOOOOOOOOOOOOOOOOOOOOOOOOOOOOOOOOOOOOOOOOOOOOOOOOOOOOOOOOOOOOOOOOOOOOOOOOOOOOOOOOOOOOOOOOOOOOOOOOOOOOOOOOOOOOOOOOOOOOOOOOOOOOOOOOOOOOOOOOOOOOOOOOOOOOOOOOOOOOOOOOOOOOOOOOOOOOOOOOOOOOOOOOOOOOOOOOOOOOOOOOOOOOOOOOOOOOOOOOOOOOOOOOOOOOOOOOOOOOOOOOOOOOOOOOOOOOOOOOOOOOOOOOOOOOOOOOOOOOOOOOOOOOOOOOOOOOOOOOOOOOOOOOOOOOOOOOOOOOOOOOOOOOOOOOOOOOOOOOOOOOBIIEOOOOOOOOOOOOOOOOOOOOOOOOOOOOOOOOOOOOOOOOOOOOOOOOOOOOOOOOOOOOOOOOOOOOOOOOOOOOOOOOOOOOOOOOOOOOOOOOOOOOOOOOOOOOOOOOOOOOOOOOOOOOOOOOOOOOOOOOOOOOOOOOOOOOOOOOOOOOOOOOOOOOOOOOOOOOOOOOOOOOOOOOOOOOOOOOOOOOOOOOOOOOOOOOOOOOOOOOOOOOOOOOOOOOOOOOOOOOOOOOOOOOOOOOOOOOOOOOOOOOOOOOOOOOOOOOOOOOOOOOOOOOOOOOOOOOOOOOOOOOOOOOOOOOOOOOOOOOOOOOOOOO
>P02699
MNGTEGPNFYVPFSNKTGVVRSPFEAPQYYLAEPWQFSMLAAYMFLLIMLGFPINFLTLYVTVQHKKLRTPLNYILLNLAVADLFMVFGGFTTTLYTSLHGYFVFGPTGCNLEGFFATLGGEIALWSLVVLAIERYVVVCKPMSNFRFGENHAIMGVAFTWVMALACAAPPLVGWSRYIPEGMQCSCGIDYYTPHEETNNESFVIYMFVVHFIIPLIVIFFCYGQLVFTVKEAAAQQQESATTQKAEKEVTRMVIIMVIAFLICWLPYAGVAFYIFTHQGSDFGPIFMTIPAFFAKTSAVYNPVIYIMMNKQFRNCMVTTLCCGKNPLGDDEASTTVSKTETSQVAPA
OOOOOOOOOOOOOOOOOOOOOOOOOOOOOOOOOOOOOOOOOOOOOOOOOOOOOOOOOOOOOOOOOOOOOOOOOOOOOOOOOOOOOOOOOOOOOOOOOOOOOOOOOOOOOOOOOOOOOOOOOOOOOOOOOOOOOOOOOOOOOOOOOOOOOOOOOOOOOOOOOOOOOOOOOOOOOOOOOOOOOOOOOOOOOOOOOOOOOOOOOOOOOOOOOOOOOOOOBIIEOOOOOOOOOOOOOOOOOOOOOOOOOOOOOOOOOOOOOOOOOOOOOOOOOOOOOOOOOOOOOOOOOOOOOOOOOOOOOOOOOOOOOOOOOOOOOOOOOOOOOOOOOOOOOOOOOOOOOOOOOOOOOOOO
>P10451
MRIAVICFCLLGITCAIPVKQADSGSSEEKQLYNKYPDAVATWLNPDPSQKQNLLAPQNAVSSEETNDFKQETLPSKSNESHDHMDDMDDEDDDDHVDSQDSIDSNDSDDVDDTDDSHQSDESHHSDESDELVTDFPTDLPATEVFTPVVPTVDTYDGRGDSVVYGLRSKSKKFRRPDIQYPDATDEDITSHMESEELNGAYKAIPVAQDLNAPSDWDSRGKDSYETSQLDDQSAETHSHKQSRLYKRKANDESNEHSDVIDSQELSKVSREFHSHEFHSHEDMLVVDPKSKEEDKHLKFRISHELDSASSEVN
OOOOOOOOOOOOOOOOOOOOOOOOOOOOOOOOOOOOOOOOOOOOOOOOOOOOOOOOOOOOOOOOOOOOOOOOOOOOOOOOOOOOOOOOOOOOOOOOOOOOOOOOOOOOOOOOOOOOOOOOOOOOOOOOOOOOOOOOOOOOOOOOOOOOOOOOOOOOOOOOOOOOOOOOOOOOOOOOOOOOOOOOOOOOOOOOOOOOOOOOOOOOOOOBIIIIIIIIIIIEBIIIIIIIIIIIIIIIIIIIEOOOOOOOOOOOOOOOOOOOOOOOOOOOOOOOOOOOOOOOOOOOOOOOOOOOOOOOOOOOOOOOOOOOOOOOOO
>P01012
MGSIGAASMEFCFDVFKELKVHHANENIFYCPIAIMSALAMVYLGAKDSTRTQINKVVRFDKLPGFGDSIEAQCGTSVNVHSSLRDILNQITKPNDVYSFSLASRLYAEERYPILPEYLQCVKELYRGGLEPINFQTAADQARELINSWVESQTNGIIRNVLQPSSVDSQTAMVLVNAIVFKGLWEKAFKDEDTQAMPFRVTEQESKPVQMMYQIGLFRVASMASEKMKILELPFASGTMSMLVLLPDEVSGLEQLESIINFEKLTEWTSSNVMEERKIKVYLPRMKMEEKYNLTSVLMAMGITDVFSSSANLSGISSAESLKISQAVHAAHAEINEAGREVVGSAEAGVDAASVSEEFRADHPFLFCIKHIATNAVLFFGRCVSP
OOOOOOOOOOOOOOOOOOOOOOOOOOBIIIIEOOOOBIIIEOOOOOOOOOOOOOOOOOOOOBIIIEOOOOOOOOOOOOOBIIEOBIIIIEOOOOOOOOOOOOOOOBIIIEOBIIEOOOOOOOOOOBIIIIIIIIEOOOOOOBIIIIIIIIIIIIEOOOOBIIIIEOOOOOOOOOOOOOOOOOOOOOOOBIIIIIIIIIEOOOOOOOOOOOOOBIIIEOBIIIIIIIIIIEOOOOOOOOOOOOOBIIIIIIIIEOOOBIIIIEOOOOOOOOOOOOOBIIIIIIEOOOOOOOOOOOOOOOOOOOOOOOOOOOOOOOOOOOOOOOOOOOBIIIIIIIIIEOOOOOOOOOOOOOOOOOOOOOOBIIIIIEOOOOBIIIIIIIIIIIIIIE
>P29430
MKKIEKLTEKEMANIIGGKYYGNGVTCGKHSCSVDWGKATTCIINNGAMAWATGGHQGNHKC
OOOOOOOOOOOOOOOOOOBIIIIIIIIIIIIIIIIIIIIIIIIIIIIIIIIIIIIIIIIIIE
>C3K347
MTWSKPAYTDLRIGFEVTMYFASR
BIIIIIIIIIIIIIIIIIIIIIIE
>Q3K5R0
MAWTKPAYTDLRIGFEVTMYFASR
BIIIIIIIIIIIIIIIIIIIIIIE
>P80054
METQRASLCLGRWSLWLLLLGLVVPSASAQALSYREAVLRAVDRLNEQSSEANLYRLLELDQPPKADEDPGTPKPVSFTVKETVCPRPTRQPPELCDFKENGRVKQCVGTVTLNPSIHSLDISCNEIQSVRRRPRPPYLPRPRPPPFFPPRLPPRIPPGFPPRFPPRFPGKR
OOOOOOOOOOOOOOOOOOOOOOOOOOOOOOOOOOOOOOOOOOOOOOOOOOOOOOOOOOOOOOOOOOOOOOOOOOOOOOOOOOOOOOOOOOOOOOOOOOOOOOOOOOOOOOOOOOOOOOOOOOOOOOOOOOBIIIIIIIIIIIIIIIIIIIIIIIIIIIIIIIIIIIIIEOOO
>Q16849
MRRPRRPGGLGGSGGLRLLLCLLLLSSRPGGCSAVSAHGCLFDRRLCSHLEVCIQDGLFGQCQVGVGQARPLLQVTSPVLQRLQGVLRQLMSQGLSWHDDLTQYVISQEMERIPRLRPPEPRPRDRSGLAPKRPGPAGELLLQDIPTGSAPAAQHRLPQPPVGKGGAGASSSLSPLQAELLPPLLEHLLLPPQPPHPSLSYEPALLQPYLFHQFGSRDGSRVSEGSPGMVSVGPLPKAEAPALFSRTASKGIFGDHPGHSYGDLPGPSPAQLFQDSGLLYLAQELPAPSRARVPRLPEQGSSSRAEDSPEGYEKEGLGDRGEKPASPAVQPDAALQRLAAVLAGYGVELRQLTPEQLSTLLTLLQLLPKGAGRNPGGVVNVGADIKKTMEGPVEGRDTAELPARTSPMPGHPTASPTSSEVQQVPSPVSSEPPKAARPPVTPVLLEKKSPLGQSQPTVAGQPSARPAAEEYGYIVTDQKPLSLAAGVKLLEILAEHVHMSSGSFINISVVGPALTFRIRHNEQNLSLADVTQQAGLVKSELEAQTGLQILQTGVGQREEAAAVLPQTAHSTSPMRSVLLTLVALAGVAGLLVALAVALCVRQHARQQDKERLAALGPEGAHGDTTFEYQDLCRQHMATKSLFNRAEGPPEPSRVSSVSSQFSDAAQASPSSHSSTPSWCEEPAQANMDISTGHMILAYMEDHLRNRDRLAKEWQALCAYQAEPNTCATAQGEGNIKKNRHPDFLPYDHARIKLKVESSPSRSDYINASPIIEHDPRMPAYIATQGPLSHTIADFWQMVWESGCTVIVMLTPLVEDGVKQCDRYWPDEGASLYHVYEVNLVSEHIWCEDFLVRSFYLKNVQTQETRTLTQFHFLSWPAEGTPASTRPLLDFRRKVNKCYRGRSCPIIVHCSDGAGRTGTYILIDMVLNRMAKGVKEIDIAATLEHVRDQRPGLVRSKDQFEFALTAVAEEVNAILKALPQ
OOOOOOOOOOOOOOOOOOOOOOOOOOOOOOOOOOOOOOOOOOOOOOOOOOOOOOOOOOOOOOOOOOOOOOOOOOOOOOOOOOOOOOOOOOOOOOOOOOOOOOOOOOOOOOOOOOOOOOOOOOOOOOOOOOOOOOOOOOOOOOOOOOOOOOOOOOOOOOOOOOOOOOOOOOOOOOOOOOOBIIIIIIIEOOOOOOOOBIIIIIIIIIIIEOOOOOOOOOOOOOOOOOOOOOOOOOOOOOOOOOOOOOOOOOOOOOOOOOOOOOOBIIIIIIIIIIIIIIIIIIIEOOOOOOOOBIIIIIIIIIIIIIIIIIEOOOOOOBIIIIIIIIIIIIIIEOOOOOOOOOOOOOOOOOOOOOOOOOOOOOOOOOOOOOOOOOOOOOOOOOOOOOOOOOOOOOOOOOOOOOOOOOOOOOOOOOOOOOOOOOOOOOOOOOOOOOOOOOOOOOOOOOOOBIIIIIIIIIIIIIIIIIIIIIIIIIIIIIIIIIIIIIIEOBIIIIIIIIIIIEOOOOOOOOOOOOOOOOOOOOOOOOOOOOOOOOOOOOOOOOOOOOOOOOOOOOOOOOOOOOOOOOOOOOOOOOBIIIIIIIIIIIEOOOOOOOOOOOOOOOOOOOOBIIIIIIIIIIIEOOOOOOOOOOOOOOOOOOOOOOOOOOOOOOOBIIIIIIIIIIIIIIIIIIIIIIIIIIIEOOOOOOOOOOOOOOOOOOOOOOOOOOOOBIIIIIIIIIIIIIIIIIIIIIIIEOOOOOOOOOOOOOOOOOBIIIIIIIIIIIIIIIIIIEOOOOOOOBIIIIIIIIIIIEOOBIIIIIIIIIIIIIIIIIIIIIIIEOOOOOOOOOOOOBIIIIIIIIIIIEOOOOOOOOOOBIIIIIIIIIIIIIIIIIIEOOOOOOOOOOOOOOOOOOOOOOOOOOOOOOOOOOOOOOOOOOOOOBIIIIIIIIIIIEOOBIIIIIIIIIIIEOOOOOOOOOBIIIIIIIIIIIIIIIIIIIEOOOO
>P00870
MQVWPPLGLKKFETLSYLPPLTTEQLLAEVNYLLVKGWIPPLEFEVKDGFVYREHDKSPGYYDGRYWTMWKLPMFGGTDPAQVVNEVEEVKKAPPDAFVRFIGFNDKREVQCISFIAYKPAGY
OOOOOOOOOOOOOOOOOOOOOOOOOOOOOOOOOOOOOOOOOOOOOOOOOOOOOOOOOOOOOOOOOOOOOOOOOOOOOOOOOOOOOOOOOOOOOOOOOOOOOOOOOOOOOOOOOOOBIIIIIEO
>P02753
MKWVWALLLLAALGSGRAERDCRVSSFRVKENFDKARFSGTWYAMAKKDPEGLFLQDNIVAEFSVDETGQMSATAKGRVRLLNNWDVCADMVGTFTDTEDPAKFKMKYWGVASFLQKGNDDHWIVDTDYDTYAVQYSCRLLNLDGTCADSYSFVFSRDPNGLPPEAQKIVRQRQEELCLARQYRLIVHNGYCDGRSERNLL
OOOOOOOOOOOOOOOOOOOOOOOOOOOOOOOOOOOOOOOOOOOOOOOOOOOOOOOOOOOOOOOOOOOOOOOOOOOOOOOOOOOOOOOOOOOOOOOOOOOOOOOOOOOBIIIIIIIIEOOOOOOOOOOOOOOOOOOOOOOOOOOOOOOOOOOOOOOOOOOOOOOOOOOOOOOOOOOOOOOOOOOOOOOOOOOOOOOOOOOOO
>Q9SIU6
MKLLIFAVIISVVLFPVLVSSRTIKCDQLSGKCINGEEKEIMNMRLGLDVSSRRILQASRYISYEALKKNLPDNRRGEPDQRDNPYRRSCDVHSHCYRFTN
OOOOOOOOOOOOOOOOOOOOOOOOOOOOOOOOOOOOOOOOOOOOOOOOOBIIIIIIIIIIIIIIIIIIIIIIIIIIIIIIIIIIIIIIIIIIIIIIIEOOO
>Q9MA62
MTNTRAIYAVIAILAIVISAVESTGDFGDSLDFVRAGSSSLFSGCTGSIAECIAEEEEMEFDSDISRRILAQKKYISYGAMRRNSVPCSRRGASYYNCQRGAQANPYSRGCSTITRCRR
OOOOOOOOOOOOOOOOOOOOOOOOOOOOOOOOOOOOOOOOOOOOOOOOOOOOOOOOOOOOOOOOOOOOOOBIIIIIIIIIIIIIIIIIIIIIIIIIIIIIIIIIIIIIIIIIIIIIIIE
>Q9LUS7
MRGLSRNSGAAAIFAILLILAVHNWSVAVSSQSTEFAGDFPPFETECRGTIAECSVSAALGDGGDLFYGGGEMGEEFEMDSEINRRILATRRYISYGALRRNTIPCSRRGASYYNCRRGAQANPYSRGCSAITRCRRS
OOOOOOOOOOOOOOOOOOOOOOOOOOOOOOOOOOOOOOOOOOOOOOOOOOOOOOOOOOOOOOOOOOOOOOOOOOOOOOOOOOOOOOOOBIIIIIIIIIIIIIIIIIIIIIIIIIIIIIIIIIIIIIIIIIIIIIIIIE
>Q8L9P8
MRGLSTKPVAIIIAILTVHFLFAAVTSQSSGDFVPIESKCNGTIAECSLSTAEEEFEMDSEINRRILATTKYISYGALRRNTVPCSRRGASYYNCRRGAQANPYSRGCSAITRCRR
OOOOOOOOOOOOOOOOOOOOOOOOOOOOOOOOOOOOOOOOOOOOOOOOOOOOOOOOOOOOOOOOOOOBIIIIIIIIIIIIIIIIIIIIIIIIIIIIIIIIIIIIIIIIIIIIIIIE
>P04271
MSELEKAMVALIDVFHQYSGREGDKHKLKKSELKELINNELSHFLEEIKEQEVVDKVMETLDNDGDGECDFQEFMAFVAMVTTACHEFFEHE
OOOOOBIIIIIIIIIIIIIIIIIIEOOOOOOOOOOOOOOOOOOOOOOOOOOOOOOOOOOOOOOOOOOBIIIIIIIIIIIIIIIIIIIIIIIE
>P35618
MEKFIELSLKEVTAITGGKYYGNGVHCGKHSCTVDWGTAIGNIGNNAAANWATGGNAGWNK
OOOOOOOOOOOOOOOOOOBIIIIIIIIIIIIIIIIIIIIIIIIIIIIIIIIIIIIIIIIIE
>A6QLI2
MGFLWTGTWIVVLMLHSSPIQAFPKPAGSQDKPLHNRELSAERPLNEQIAEAEADEIKKTYPPENKPGESNYSFVDNLNLLKAITEKEKNEKERQSVKISPNDNKLNVEDVDSTKNRRLIDDYDSTKSGLDRKFQDDPDGLHQLDGTPLTAEDIVQKIATRIYEENDRGVFDRIVSKLLNLGLITESQAHTLEDEVAEVLQKLISKEANNYEEELNKPTSKTESQTGKIPEKVTPMAAIQDAFTNGENDETVSNTLTLTNGLERRTKTYSEDNFEELQYFPNFYALLKSIDSEKEAKEKETLITIMKTLIDFVKMMVKYGTISPEEGVSYLENLDETIALQTKNKLEKNVTDNKSKLFAVPSEKSHEETDSTKEEAAKMEKEYGTLKDSTKDDDSNPRGKTDEHKGKTEAYLEAIRKNIDWLKKHNKKENKEDYDLSKMRDFINQQADAYVEKGILDKEEADAIKRIYSSL
OOOOOOOOOOOOOOOOOOOOOOOOOOOOOOOOOOOOOOOOOOOOOOOOOOOOOOOOOOOOOOOOOOOOOOOOOOOOOOOOOOOOOOOOOOOOOOOOOOOOOOOOOOOOOOOOOOOOOOOOOOOOOOOOOOOOOOOOOOOOOOOOOOOOOOOOOOOOOOOOOOOOOOOOOOOOOOOOOOOOOOOOOOOOOOOOOOOOOOOOOOOOOOOOOOOOOOOOOOOOOOOOOOOOOOOOOOOOOOOOOOOOOOOOOOOOOOOOOOOOOOOOOOOOOOOOOOOOOOOOOOOOOOOOOOOOOOOOOOOOOOOOOOOOOOOOOOOOOOOOOOOOOOOOOOOOOOOOOOOOOOOOOOOOOOOOOOOOOBIIEOOOOOOOOOOOOOOOOOOOOOOOOOOOOOOOOOOOOOOOOOOOOOOOOOOOOOOOOOOOOOOOOOOOOOOOOOOOOOOOOOOOOOOOOOOOOOOOOOOOOOOOOOOOOOO
>P47867
MGFLWTGSWILVLVLNSGPIQAFPKPEGSQDKSLHNRELSAERPLNEQIAEAEADKIKKAFPSESKPSESNYSSVDNLNLLRAITEKETVEKERQSIRSPPFDNQLNVEDADSTKNRKLIDEYDSTKSGLDHKFQDDPDGLHQLDGTPLTAEDIVHKIATRIYEENDRGVFDKIVSKLLNLGLITESQAHTLEDEVAEALQKLISKEANNYEETLDKPTSRTENQDGKIPEKVTPVAAVQDGFTNRENDETVSNTLTLSNGLERRTNPHREDDFEELQYFPNFYALLTSIDSEKEAKEKETLITIMKTLIDFVKMMVKYGTISPEEGVSYLENLDETIALQTKNKLEKNTTDSKSKLFPAPPEKSQEETDSTKEEAAKMEKEYGSLKDSTKDDNSNLGGKTDEATGKTEAYLEAIRKNIEWLKKHNKKGNKEDYDLSKMRDFINQQADAYVEKGILDKEEANAIKRIYSSL
OOOOOOOOOOOOOOOOOOOOOOOOOOOOOOOOOOOOOBIIIIIIIIIIIIIIIIEOOOOOOOOOOOOOOOOOOOOOOOOOOOOOOOOOOOOOOOOOOOOOOOOOOOOOOOOOOOOOOOOOOOOOOOOOOOOOOOOOOOOOOOOOOOOOOOOOOOOOOOOOOOOOOOOOOOOOOOOOOOOOOOOOOOOOOOOOOOOOOOOOOOOOOOOOOOOOOOOOOOOOOOOOOOOOOOOOOOOOOOOOOOOOOOOOOOOOOOOOOOOOOOOOOOOOOOOOOOOOOOOOOOOOOOOOOOOOOOOOOOOOOOOOOOOOOOOOOOOOOOOOOOOOOOOOOOOOOOOOOOOOOOOOOOOOOOOOOOOOOOOOOOOOOOOOOOOOOOOOOOOOOOOOOOOOOOOOOOOOOOOOOOOOOOOOOOOOOOOOOOOOOOOOOOOOOOOOOOOOOOOOOOOOOOOOOOOOOOOOOOOOOOOOOOOOOOO
>P12615
MATTRFPSLLFYSCIFLLCNGSMAQLFGQSFTPWQSSRQGGLRGCKFDRLQAFEPLRQVRSQAGITEYFDEQNEQFRCAGVSVIRRVIEPQGLLLPQYHNAPGLVYILQGRGFTGLTFPGCPATFQQQFQQFDQARFAQGQSKSQNLKDEHQRVHHIKQGDVVALPAGIVHWCYNDGDAPIVAVYVFDVNNNANQLEPRQKEFLLAGNNKREQQFGQNIFSGFSVQLLSEALGISQQAAQKIQSQNDQRGEIIRVSQGLQFLKPFVSQQGPVEHQAYQPIQSQQEQSTQYQVGQSPQYQEGQSTQYQSGQSWDQSFNGLEENFCSLEARQNIENPKRADTYNPRAGRITHLNSKNFPTLNLVQMSATRVNLYQNAILSPYWNINAHSVMHMIQGRARVQVVNNHGQTVFNDILRRGQLLIIPQHYVVLKKAEREGCQYISFKTTPNSMVSYIAGKTSILRALPVDVLANAYRISRQESQNLKNNRGEEFGAFTPKFAQTGSQSYQDEGESSSTEKASE
OOOOOOOOOOOOOOOOOOOOOOOOOOOOOOOOOOOOOOOOOOOOOOOOOOOOOOOOOOOOOOOOOOOOOOOOOOOOOOOOOOOOOOOOOOOOOOOOOOOOOOOOOOOOOOOOOOOOOOOOOOOOOOOOOOOOOOOOOOOOOOOOOOOOOOOOOOOOOOOOOOOOOOOOOOOOOOOOOOOOOOOOOOOOOOOOOOOOOOOOOBIIIIIIIEOOOOOOOOOOOOOOOOOOOOOOOOOOOOOOOOOOOOOOOOOOOOOOOOOOOOOOOOOOOOOOOOOOOOOOOOOOOOOOOOOOOOOOOOOOOOOOOOOOOOOOOOOOOOOOOOOOOOOOOOOOOOOOOOOOOOOOOOOOOOOOOOOOOOOOOOOOOOOOOOOOOOOOOOOOOOOOOOOOOOOOOOOOOOOOOOOOOOOOOOOOOOOOOOOOOOOOOOOOOOOOOOOOOOOOOOOOOOOOOOOOOOOOOOOOOOOOOOOOOOOOOOOOOOOOOOOOOOOOOOOOOOOOOOOOOOOOOOOOOOOOOOOOOO
>A7Z570
MGINKKDGQPQYAPSHLGTKPVKYKRNKGEKFHDKSNGHPIVMQTKGE
BIIIIIIIIIIIIIIIIIIIIIIIIIIIIIIIIIIIIIIIIIIIIIIE
>A7Z565
MTNKNTSKDMHKNAPKGHNPGQPEPLSGSKKVKNRNHTRQKHNTSHDM
BIIIIIIIIIIIIIIIIIIIIIIIIIIIIIIIIIIIIIIIIIIIIIIE
>Q9DET5
MCDKPDLSEVEKFDKKKLKKTNTEEKNTLPSKETIEQEKECVKSS
OBIIIIIIIIIIIIIIIIIIIIIIIIIIIIIIIIIIIIIIIIIIE
>Q9I7U4_1
MQRQNPNPYQQQNQQHQQVQQFSSQEYSHSSQEQHQEQRISRTEQHVQRSQVTTQRQVQQHHGGSIGGAYVPPSLTHVYAQGDISPPVFEQIFKNARFAQGGNALFEGRLRGNPKPFVTWTRKGAPLLESQKFRMSYNEATGDVSLLINQIGPGDEGEYTCTARNQYGEAICSVYIQPEGAPMPALQPIQNLEKNIYSNGYSYTSIEEEFRVDTFEYRLLREVSFREAITRRSGYEQDSQLSQELDRNQGPAQAPQISQKPRSSKLIEGSDAVFTARVGSNPKPRLTWFHNGQRLVASQKYEISYSSGVATLRVKNATARDGGHYTLLAENLQGCVVSSAVLAVEPAAETAYEPKPVDVMAEQLEAGKALPPAFVKAFGDREITEGRMTRFDCRVTGNPYPEVFWLINGRQVRDDASHKILVNESGSHSLMITNVTRLDAGAVQCLARNKAGEVAIEAQLNVLEKEQVVAPQFVQRFSTMTVREGEPITMSANAIGTPQPRITWQKDGVQISSTAERFVGIDGGATCLEIPRVTANDAGWYQCTAQNIAGSTANRARLYVEVPREQPNYEQRRLNLPRPTKVIEPEPIPGPEIIYLRHVERAKPHLRPGEEDRVYPPPQFIIPLQNVQQTEGGRVHMEARIEPVGDPTMVVEWYLNGRPLAASARATSVFKFGFIALDLLSIMGHDSGEYMCRVTNASGVAESRAILSVVQRPSIEQSSQNPNSLQYINQLEDYSRYQRTESIDEQLNQAPQFIRPLRDLGEFEEGKNVHFEAQVTPVNDPSMRVEWYKDGLPITASSRITAIFNFGYVSLNILHLRAEDAGTYTVRAVNRIGEAISQSSIRVHSRSQVTADLGIPEQQRYIEKVEELEDYRKSQQRRHVQEAAEAIAPPQFKTPIQNQLDLREHAHAHFEARLEPVGDSTMRVEWLKDGQPLEASSRITTYHNFGYVALTIKQLTIYDAGTYTCRAYNAMGQDTTVAQLTVISKNEIVSESQHPGGLQKIQHLEDSSRYGRREEEETYITQAP
OOOOOOOOOOOOOOOOOOOOOOOOOOOOOOOOOOOOOOOOOOOOOOOOOOOOOOOOOOOOOOOOOOOOOOOOOOOOOOOOOOOOOOOOOOOOOOOOOOOOOOOOOOOOOOOOOOOOOOOOOOOOOOOOOOOOOOOOOOOOOOOOOOOOOOOOOOOOOOOOOOOOOOOOOOOOOOOOOOOOOOOOOOOOOOOOOOOOOOOOOOOOOOOOOOOOOOOOOOOOOOOOOOOOOOOOOOOOOOOOOOOOOOOOOOOOOOOOOOOOOOOOOOOOOOOOOOOOOOOOOOOOOOOOOOOOOOOOOOOOOOOOOOOOOOOOOOOOOOOOOOOOOOOOOOOOOOOOOOOOOOOOOOOOOOOOOOOOOOOOOOOOOOOOOOOOOOOOOOOOOOOOOOOOOOOOOOOOOOOOOOOOOOOOOOOOOOOOOOOOOOOOOOOOOOOOOOOOOOOOOOOOOOOOOOOOOOOOOOOOOOOOOOOOOOOOOOOOOOOOOOOOOOOOOOOOOOOOOOOOOOOOOOOOOOOOOOOOOOOOOOOOOOOOOOOOOOOOOOOOOOOOOOOOOOOOOOOOOOOOOOOOOOOOOOOOOOOOOOOOOOOOOOOOOOOOOOOOOOOOOOOOOOOOOOOOOOOOOOOOOOOOOOOOOOOOOOOOOOOOOOOOOOOOOOOOOOOOOOOOOOOOOOOOOOOOOOOOOOOOOOOOOOOOOOOOOOOOOOOOOOOOOOOOOOOOOOOOOOOOOOOOOOOOOOOOOOOOOOOOOOOOOOOOOOOOOOOOOOOOOOOOOOOOOOOOOOOOOOOOOOOOOOOOOOOOOOOOOOOOOOOOOOOOOOOOOOOOOOOOOOOOOOOOOOOOOOOOOOOOOOOOOOOOOOOOOOOOOOOOOOOOOOOOOOOOOOOOOOOOOOOOOOOOOOOOOOOOOOOOOOOOOOOOOOOOOOOOOOOOOOOOOOOOOOOOOOOOOOOOOOOOOOOOOOOOOOOOOOOOOOOOOOOOOOOOOOOOOOOOOOOOOOOOOOOOOOOOOOOOOOOOOOOOOOOOOOOOOOOOOOOO
>Q9I7U4_5
KLEPQTVEEGDPARFCVRVTGHPRPRVMWLINGHTVVHGSRYKLTNDGMFHLDVPKTRQYDTGKVEVIARNSVGESIATTELKVVARSDDYRNVLKNSPRPWYDYELAAYQKERQENELEKVFDERKQVLSEQSSHTLKGVEHLKPKQYKPPTPDWQQNVKAKKSEDYYNKLQTLETEQLLKETNLRRDTHQYAIPGEKVVSSSQAKGMAQSYEENLQEKTSTTEVQAAPPKGIAQPSESSVHGREVHMNKQQQVQKEIQGDLEITRKITATETTEVEHKGTIQERVVQGPVKPAKAPVFTKKIQPCRVFENEQAKFEVEFEGEPNPTVKWYRESFPIQNSPDLQIHTFSGKSILIIRQVFVEDSAVFSCVAENRGGTAKCSANLVVEERRRAGKGGIQPPSFVTTIQSTTVATGQLARFDAKVTGTRPLDVYWLKNGMKIQPSIKFKMLEEDSVHTLLIIEPFAEDSGRYECVAVNAAGEARCDGDCIVQSPSKPEKPTTPGSEKAPHIVEQLKSQTVEEGSKVIFRCRVDGKPTPTARWMRGENFVKPSRYFQMSRQGEYYQLVISEAFPEDEGTYKCVAENKLGSIQTSAQLKVRPIENLDAPPTITALKDVSVTEGMPAQFKTTVTGKVKATSVQWFREGQLIPETPDFQMIFDGNSAVLLIGTTYEEDSGIFTVRVTSSTGQVESSAKLTVKKRRISAFQLRTIDSAEDESSSSGREDSAPESPHAFQPGQQPGQQFGQFLGVNGQGQHQGRSRQKKPKVRSKSLQPATKVIPWRKSSRPTRGRSLDKGVFLPGFKPEPVKSWTEETINLKATPIEKKKPAPKLEAAKVVLKSIKTERDQGIMSLGATLEQIIAGKTEKEAIPWITMREKLKAVESVQQQLNKFDLDEVYLQPLEGQIETEGQLPQQAQVEQVQRTKEIQRLKSMESVEIMEMTDQIDKLITQQQNAKDLIPWKEMRQQLKSVQRVTKQIDKFKIEEVELRHLQAQQAITEEYQTGTAEETVVMIDESSKGSISKVLRR
OOOOOOOOOOOOOOOOOOOOOOOOOOOOOOOOOOOOOOOOOOOOOOOOOOOOOOOOOOOOOOOOOOOOOOOOOOOOOOOOOOOOOOOOOOOOOOOOOOOOOOOOOOOOOOOOOOOOOOOOOOOOOOOOOOOOOOOOOOOOOOOOOOOOOOOOOOOOOOOOOOOOOOOOOOOOOOOOOOOOOOOOOOOOOOOOOOOOOOOOOOOOOOOOOOOOOOOOOOOOOOOOOOOOOOOOOOOOOOOOOOOOOOOOOOOOOOOOOOOOOOOOOOOOOOOOOOOOOOOOOOOOOOOOOOOOOOOOOOOOOOOOOOOOOOOOOOOOOOOOOOOOOOOOOOOOOOOOOOOOOOOOOOOOOOOOOOOOOOOOOOOOOOOOOOOOOOOOOOOOOOOOOOOOOOOOOOOOOOOOOOOOOOOOOOOOOOOOOOOOOOOOOOOOOOOOOOOOOOOOOOOOOOOOOOOOOOOOOOOOOOOOOOOOOOOOOOOOOOOOOOOOOOOOOOOOOOOOOOOOOOOOOOOOOOOOOOOOOOOOOOOOOOOOOOOOOOOOOOOOOOOOOOOOOOOOOOOOOOOOOOOOOOOOOOOOOOOOOOOOOOOOOOOOOOOOOOOOOOOOOOOOOOOOOOOOOOOOOOOOOOOOOOOOOOOOOOOOOOOOOOOOOOOOOOOOOOOOOOOOOOOOOOOOOOOOOOOOOOOOOOOOOOOOOOOOOOOOOOOOOOOOOOOOOOOOOOOOOOOOOOOOOOOOOOOOOOOOOOOOOOOOOOOOOOOOOOOOOOOOOOOOOOOOOOOOOOOOOOOOOOOOOOOOOOOOOOOOOOOOOOOOOOOOOOOOOOOOOOOOOOOOOOOOOOOOOOOOOOOOOOOOOOOOOOOOOOOOOOOOOOOOOOOOOOOOOOOOOOOOOOOOOOOOOOOOOOOOOOOOOOOOOOOOOOOOOOOOOOOOOOOOOOOOOOOOOOOOOOOOOOOOOOOOOOOOOOOOOOOOOOOOOOOOOOOOOOOOOOOOOOOOOOOOOOOOOOOOOOOOOOOOOOOOOOOOOOOOOOOOOOOO
>Q9I7U4_6
DEQLQYEDQSNIYKQKFITTEDVNIMHVSEREKLEAQRLIREQQAVNWRQQQQRPQLQPLTSVEDTVISQTSERQKLVQQQSFIEEAQRQQFVQVEDSQMMSLEEYEHQKIINQRTQQEAFSWRQPREPQKFIQVEDSTLLHLQERHDTQEQQLLQQQPVMWDRGRKKPDQPQYVQPQEQRVKEEFVEKPKTYEEMHDELVEPTPIEQPQPVPVMWERGKKKPQPQEKTFEEAHDELVEPTPVQQPEPVPVMWERGKKKVAQQETVLSQEVVQTSQVVEQQIVEETKKTAVRRVIPPREPEQKVEQVTLKPTPRPRPKEAVKAEEIQLKPLRSTRPVPQPVEAEQKAYEEATDELTEEPIPQPQPVMWERGKKKPQKPQEEVTEIPKTLEIAVDTLEEEVPKPTEPQPQPVLWARGQKKPQKPDEQKQELPKSLEIAVDTIEEDLIKPVQPEPQPVLWERKKKKPQPQDVIEEKLDVAPTKTYEKAVDVLPDEPKVEEKPEPVLWQRGKKKIPKSEPTEEVHPDEVDAQIETVVKEDEMIVEEKRRIKKTKRPKSTKEVTEELFEEQPEEEISPEEEVPQKEVIEEIEEIVEEKRRLKKTKKPKLTQQVTEEETPHEEIIKESEEVVQEQEEIVEEKKKVKKVKKPKTVAEKQLKEEEIPTEETVEEEETAEDQQLVVEESKKVKKVKKPTGTVEKTDVEELPGEEVPVEEVPVEEVPEDVAPEEELIEEQEEIVDQDEIQEQKRKVKKAKKPKKTIEKTEIEIEEDQPEEEVLQEEIIGEQEEITERQRKVKSIKKPKKVVTEKTVDQTEQPEKPEESQAEEVKETVTEEPKKPKPAPEEAKVEQVEKISLKPAPRKQRLLPEKEQVEEVLLKPVKKIVAVSEAEQPETPETEFEVKEFAITTTEDILDVTKKRVKKKKPKTKVAAEESTEEPAEETEEFEEEATQPEEVQPVEEIPEEPQVKEVADERKTAPKPKPRKEEIIEKVEEVALKRVTRPKKELPQEATIEEVRLKPTQRTSIKPE
OOOOOOOOOOOOOOOOOOOOOOOOOOOOOOOOOOOOOOOOOOOOOOOOOOOOOOOOOOOOOOOOOOOOOOOOOOOOOOOOOOOOOOOOOOOOOOOOOOOOOOOOOOOOOOOOOOOOOOOOOOOOOOOOOOOOOOOOOOOOOOOOOOOOOOOOOOOOOOOOOOOOOOOOOOOOOOOOOOOOOOOOOOOOOOOOOOOOOOOOOOOOOOOOOOOOOOOOOOOOOOOOOOOOOOOOOOOOOOOOOOOOOOOOOOOOOOOOOOOOOOOOOOOOOOOOOOOOOOOOOOOOOOOOOOOOOOOOOOOOOOOOOOOOOOOOOOOOOOOOOOOOOOOOOOOOOOOOOOOOOOOOOOOOOOOOOOOOOOOOOOOOOOOOOOOOOOOOOOOOOOOOOOOOOOOOOOOOOOOOOOOOOOOOOOOOOOOOOOOOOOOOOOOOOOOOOOOOOOOOOOOOOBIIIEOOOOOOOOOOOOOOOOOOOOOOOOOOOOOOOOOOOOOOOOOOOOOOOOOOOOOOOOOOOOOOOOOOOOOOOOOOOOOOOOOOOOOOOOOOOOOOOOOOOOOOOOOOOOOOOOOOOOOOOOOOOOOOOOOOOOOOOOOOOOOOOOOOOOOOOOOOOOOOOOOOOOOOOOOOOOOOOOOOOOOOOOOOOOOOOOOOOOOOOOOOOOOOOOOOOOOOOOOOOOOOOOOOOOOOOOOOOOOOOOOOOOOOOOOOOOOOOOOOOOOOOOOOOOOOOOOOOOOOOOOOOOOOOOOOOOOOOOOOOOOOOOOOOOOOOOOOOOOOOOOOOOOOOOOOOOOOOOOOOOOOOOOOOOOOOOOOOOOOOOOOOOOOOOOOOOOOOOOOOOOOOOOOOOOOOOOOOOOOOOOOOOOOOOOOOOOOOOOOOOOOOOOOOOOOOOOOOOOOOOOOOOOOOOOOOOOOOOOOOOOOOOOOOOOOOOOOOOOOOOOOOOOOOOOOOOOOOOOOOOOOOOOOOOOOOOOOOOOOOOOOOOOOOOOOOOOOOOOOOOOOOOOOOOOOOOOOOOOOOOOOOOOOOOOOOOOO
>Q9I7U4_7
EVKLEEVDLQHVEKKEDEIVQEEKRKTRKVKKPKHEDLPEIPDAEPTQLEEAEHIELEKQPKPEEDQPQVPWKRGEKKQPVEEVLEEKKWPSGKRRPLPEQQPEEVQLKPIPSKPIEEQQKPEKAIPGPQLVPEEKPESEEEELELEPLKLPEDKKPKEPKAKKEKKKKPKLKKATPSVDEVSEEVAEPFDEPIAEEDEVEEMPVDDVKVVAVSEDVLPEEEVVPTEETPEAKQKAHKKRTKRLKEASVEGQPQLLEAAIAEIEKVDEISQEISQKTITLLKKTEDTRPQFITTEQLIELDVEDVRRDLEMKVTSNIIKKEKRRVVLDDSQPLPELELITQKRIQEGIDKVADEELIEDQQLIQNQQETTTSEVIGQERKLVKKKKKEIKPPRITEKLRPRQCVPEEPTVLECKVEGVPFPEIKWYFNDILLFASEKYEITVMEQVAKLKIAKVTPSDVGVYTCEAKNEAGVATSRTNIILEKEQGVPPQFTKPLKIEFIEEKQPERLKVTVTCQVTGKPNPEVKWYRGIEEVIPSETVQMFYDEKTGDVALEVINPTPNEAVVYSVQAQNQFGRAIGNANILSRVDEVPREILKAPTVTPLSAVVVPTGGTLFFEAKYDGLPRPEVKWMRNGREIIENEETIIETTETTTTIKVVNMTRKRTGKYEVWAKNKVGEAKSSGSVVVSDQKPDEQIKPPRFIQPLEPKYFGEHEVAIIEAIVESEPLSSFQWFVHNEPIKSSNEVRIVSQANKSTLLIENFQSKFVGPFTCRAENVGGSVTSTATVNLIPQEEAEEFESPRFVEELVQPVEVMDGEALLLTCQVTGKPTPKVEWYHNAEKITENKETTISQDLQGVCQLQITEVFPENEGQYECVATNKIGKSVSKTNVKIQAFEYIPDSEITGLTGSEEDLLDRTLSIDEQAPKIIKKLPEKIEPKEGEQAKLEVKVVGKPKPKVKWLRDDEQIFASEEYQIENFEDGTSVLVINHVYPDDLGTISFEAYNPLGVAVTTALFAVEGIVGSKDYRK
OOOOOOOOOOOOOOOOOOOOOOOOOOOOOOOOOOOOOOOOOOOOOOOOOOOOOOOOOOOOOOOOOOOOOOOOOOOOOOOOOOOOOOOOOOOOOOOOOOOOOOOOOOOOOOOOOOOOOOOOOOOOOOOOOOOOOOOOOOOOOOOOOOOOOOOOOOOOOOOOOOOOOOOOOOOOOOOOOOOOOOOOOOOOOOOOOOOOOOOOOOOOOOOOOOOOOOOOOOOOOOOOOOOOOOOOOOOOOOOOOOOOOOOOOOOOOOOOOOOOOOOOOOOOOOOOOOOOOOOOOOOOOOOOOOOOOOOOOOOOOOOOOOOOOOOOOOOOOOOOOOOOOOOOOOOOOOOOOOOOOOOOOOOOOOOOOOOOOOOOOOOOOOOOOOOOOOOOOOOOOOOOOOOOOOOOOOOOOOOOOOOOOOOOOOOOOOOOOOOOOOOOOOOOOOOOOOOOOOOOOOOOOOOOOOOOOOOOOOOOOOOOOOOOOOOOOOOOOOOOOOOOOOOOOOOOOOOOOOOOOOOOOOOOOOOOOOOOOOOOOOOOOOOOOOOOOOOOOOOOOOOOOOOOOOOOOOOOOOOOOOOOOOOOOOOOOOOOOOOOOOOOOOOOOOOOOOOOOOOOOOOOOOOOOOOOOOOOOOOOOOOOOOOOOOOOOOOOOOOOOOOOOOOOOOOOOOOOOOOOOOOOOOOOOOOOOOOOOOOOOOOOOOOOOOOOOOOOOOOOOOOOOOOOOOOOOOOOOOOOOOOOOOOOOOOOOOOOOOOOOOOOOOOOOOOOOOOOOOOOOOOOOOOOOOOOOOOOOOOOOOOOOOOOOOOOOOOOOOOOOOOOOOOOOOOOOOOOOOOOOOOOOOOOOOOOOOOOOOOOOOOOOOOOOOOOOOOOOOOOOOOOOOOOOOOOOOOOOOOOOOOOOOOOOOOOOOOOOOOOOOOOOOOOOOOOOOOOOOOOOOOOOOOOOOOOOOOOOOOOOOOOOOOOOOOOOOOOOOOOOOOOOOOOOOOOOOOOOOOOOOOOOOOOOOOOOOOOOOOOOOOOOOOOOOOOOOOOOOOOOOOO
>Q9I7U4_9
QDTTVEKEEILSSNIELAPQLATSNMFPAELKVTSIYEVQPGLTSSDIITEQTKSVSANQVFETMSIGVTSKPDMLESTSHIDAFQHPEFKTGDTILDENQQPLEVTNVQITESSTDIIDVLPNQKLTKAETVTDGFKYAEGLVVLPMESTIDKTEDTKPTAVNADISMHQQFGTDVREQEPLESTLTRTEDLKPQTQTTESQFGLLQSLETSSCVTLEGESVLSVKERHPEQSAAIGTSSALQVANITRPQHMESLDRLDEQKVPYYQANVNIGEITLPNVEKIDSFDVLSDLNTPDYNKSSKGRVQLIESTTSLKTTTAVVSESTEELKDLNITQPVHIKPKPYESDQKISISEQTNVLEHVSSLNPVLPALETIQSSIKSLHEINVRETDILEKEESLKDVDHISGRLAKIILDCTTGIAQVRQEETLEHEEDLKAPLIPLEKAIPASSELHRLPLTEYVQEQQGTSDMTDFKVSNKCASPNIDHLYETKSSEMIVYDSSINSVDSEFPAGIVPQKSLVPFRHTMVTENVAFNASENFEILSADQQIATNVQDSLSQSIIAEDQIAFETEQNLGLETTPTHKPKLLKDDQNLHAKLVDEATVYEAMGQEQKVDKYNIQQAEITHDLPQVYATDLQQTFEAEKEITTREQSYVAATTDIIPSRLGLAMTTKTHPVEGIDVLLSSPPKPSLAQTNYEETQHEVRVRETQAIEESEELTDGRLLPVSAVESIDSTFKVTSDSQQPPVFDKELSIPTVSPLEARAKPSLNLLQGTTTFDVIPLESSVLLKDTHVAVQKAQQEYVAQVESNKVHVQMDNLVMHKEDIFENAEIENFCKPITEGTQLETVVIEVVPIDNVGGIHLAPQPSTLLATLTSTDIVNQSHVIDTQVPLEMESEAQAPLDNIAQARIKSAEDHVHTNVSEVNVYEQTKAIQDQNKHGLFVKVSKNSDTSKAYLTTIQSTFLKEDILPKPNILQDTAQAAADELQSLVTEEVVSVSSIQETYELKIPLQKTANLTQQTPQNSV
OOOOOOOOOOOOOOOOOOOOOOOOOOOOOOOOOOOOOOOOOOOOOOOOOOOOOOOOOOOOOOOOOOOOOOOOOOOOOOOOOOOOOOOOOOOOOOOOOOOOOOOOOOOOOOOOOOOOOOOOOOOOOOOOOOOOOOOOOOOOOOOOOOOOOOOOOOOOOOOOOOOOOOOOOOOOOOOOOOOOOOOOOOOOOOOOOOOOOOOOOOOOOOOOOOOOOOOOOOOOOOOOOOOOOOOOOOOOOOOOOOOOOOOOOOOOOOOOOOOOOOOOOOOOOOOOOOOOOOOOOOOOOOOOOOOOOOOOOOOOOOOOOOOOOOOOOOOOOOOOOOOOOOOOOOOOOOOOOOOOOOOOOOOOOOOOOOOOOOOOOOOOOOOOOOOOOOOOOOOOOOOOOOOOOOOOOOOOOOOOOOOOOOOOOOOOOOOOOOOOOOOOOOOOOOOOOOOOOOOOOOOOOOOOOOOOOOOOOOOOOOOOOOOOOOOOOOOOOOOOOOOOOOOOOOOOOOOOOOOOOOOOOOOOOOOOOOOOOOOOOOOOOOOOOOOOOOOOOOOOOOOOOOOOOOOOOOOOOOOOOOOOOOOOOOOOOOOOOOOOOOOOOOOOOOOOOOOOOOOOOOOOOOOOOOOOOOOOOOOOOOOOOOOOOOOOOOOOOOOOOOOOOOOOOOOOOOOOOOOOOOOOOOOOOOOOOOOOOOOOOOOOOOOOOOOOOOOOOOOOOOOOOOOOOOOOOOOOOOOOOOOOOOOOOOOOOOOOOOOOOOOOOOOOOOOOOOOOOOOOOOOOOOOOOOOOOOOOOOOOOOOOOOOOOOOOOOOOOOOOOOOOOOOOOOOOOOOOOOOOOOOOOOOOOOOOOOOOOOOOOOOOOOOOOOOOOOOOOOOOOOOOOOOOOOOOOOOOOOOOOOOOOOOOOOOOOOOOOOOOOOOOOOOOOOOOOOOOOOOOOOOOOOOOOOOOOOOOOOOOOOOOOOOOOOOOOOOOOOOOOOOOOOOOOOOOOOOOOOOOOOOOOOOOOOOOOOOOOOOOOOOOOOOOOOOOOOOOOOOOOOOO
>Q9I7U4_13
VKRMNKQELDDFVTELQEEPNQEVYETRMSDFYEVKLTELPSEMDSDKPTKRILRHEKGDEVQVLEIVESVVAPGEEPFYEINVISSANTEGDSEEITTDKIKKKSRKIKKDDLDAYIQQLINAEIPVTELEKYEKIDVDGKAKKPKKLKAKTKKPIIDEGETLQVGVTEHEPTKKLKTKKPEEKKNVIEKELAEHEAVPEYDEFLINKTESERPQEKRVEETEKDIVPIVDKVLADLNDCLPFVVVEEDLKDMPLATDVIALEDEKIIRKRKVRAKKDSKQYEIEIIETEKPGDIPDEARVIVITTEVSGDTIDGPAPSTTEAPKKSVRKVKKEKLKEFIVNIVEEAPLDHVSEIYEDVLRTPFRESSEKEDIPSFTTTVVEDEIVNPVLPEKIKTVDDVRVPKDKKKKIDNQKKIKISEFEPTPTSEDSTIEEYTPKLSEHDEDLQTDEYSVDVKDSLPKSKKKSTKKQKKESLPGPISLYTIRIEETTPEPITEKIYEDGKEVVRVINKRRIKKKAGPKEYLIEVIETYEDNNPEADVVIRTIETTPSIDSKPQEDHKIQVVQEKKPKTESLDNYIQKLIDQEIPQVDHKEFKATVLETSPESKKAKKIKKHHKKTTEVIDGIPITVIEVTIQETETDDEDFKPDEVTLKEIDHENAEEAPKVLKSKVSEEKPKSKKEKSLEFKIAEEDKPKPVLEDISEDVQVVQIIEEDGTPKQVEIKKKKVSRKHGPKEQVFEITETKAIDEPLSEVTVVEITDEQPQEEVLPAQEKKPIKKQKKLKPEDVNTYVVKVLEELTEPTQFETIPEDADDKPQPVIEDISENVQVVQIIEEDGTPKQVEIKKKKVSPKHGPKEQVFEITETRPSDEPLAEVTIVELTEEGLNKDIVIPQEKKTVKKPKKLKPEDIQSYVIRVLEEFNEPQWPASTEKPIIEDIAESIEIVPVTEEDGITKEVEVKKKKVSRKQGTKNQVFEIIETKTSDEPLAEVTILELSGDKSQEVTILPKEKKPIKKTIKLKPEDVES
OOOOOOOOOOOOOOOOOOOOOOOOOOOOOOOOOOOOOOOOOOOOOOOOOOOOOOOOOOOOOOOOOOOOOOOOOOOOOOOOOOOOOOOOOOOOOOOOOOOOOOOOOOOOOOOOOOOOOOOOOOOOOOOOOOOOOOOOOOOOOOOOOOOOOOOOOOOOOOOOOOOOOOOOOOOOOOOOOOOOOOOOOOOOOOOOOOOOOOOOOOOOOOOOOOOOOOOOOOOOOOOOOOOOOOOOOOOOOOOOOOOOOOOOOOOOOOOOOOOOOOOOOOOOOOOOOOOOOOOOOOOOOOOOOOOOOOOOOOOOOOOOOOOOOOOOOOOOOOOOOOOOOOOOOOOOOOOOOOOOOOOOOOOOOOOOOOOOOOOOOOOOOOOOOOOOOOOOOOOOOOOOOOOOOOOOOOOOOOOOOOOOOOOOOOOOOOOOOOOOOOOOOOOOOOOOOOOOOOOOOOOOOOOOOOOOOOOOOOOOOOOOOOOOOOOOOOOOOOOOOOOOOOOOOOOOOOOOOOOOOOOOOOOOOOOOOOOOOOOOOOOOOOOOOOOOOOOOOOOOOOOOOOOOOOOOOOOOOOOOOOOOOOOOOOOOOOOOOOOOOOOOOOOOOOOOOOOOOOOOOOOOOOOOOOOOOOOOOOOOOOOOOOOOOOOOOOOOOOOOOOOOOOOOOOOOOOOOOOOOOOOOOOOOOOOOOOOOOOOOOOOOOOOOOOOOOOOOOOOOOOOOOOOOOOOOOOOOOOOOOOOOOOOOOOOOOOOOOOOOOOOOOOOOOOOOOOOOOOOOOOOOOOOOOOOOOOOOOOOOOOOOOOOOOOOOOOOOOOOOOOOOOOOOOOOOOOOOOOOOOOOOOOOOOOOOOOOOOOOOOOOOOOOOOOOOOOOOOOOOOOOOOOOOOOOOOOOOOOOOOOOOOOOOOOOOOOOOOOOOOOOOOOOOOOOOOOOOOOOOOOOOOOOOOOOOOOOOOOOOOOOOOOOOOOOOOOOOOOOOOOOOOOOOOOOOOOOOOOOOOOOOOOOOOOOOOOOOOOOOOOOOOOOOOOOOOOOOOOOOOOOO
>Q9I7U4_14
YVVNVLEEFCEPQSFESPEPTEGEAHETKTKTKKPKKPIVKAPENVILIEEMAPETVIENIVNEIGEEVKQVKTTKKLKKKEGPKEYLIEIKETYEENKPEGDIEITTTELVPEGSPDASDDQPVIVVQKIKKKKPVKDDLDKYIQQLIEQEITKTPLEEYEPTEMDSKKKPKKKVKSHNKKTIEVIDGLPVTIHEFNVEDIVSEPEDMETPKTLLDEIKEIPQLPDDSSKYLVNISDEFGEADKPIKQPTQDQPIKKEKPLKKKKDVEYPVSLEAFDHTVKVVSEPTLEGTVKEVTVKKRKVSRRKGSKDHIFEITETTSEDRPTAEVTVVELSSDEVLDSEEKPKHERKIVKKPKQLKKDDVEEYIINIIEEFIQPIPVGLVEDEVEKVQKEETKKPKKSPITYIATEQEDNDNNYDALVKEDLDQPIERALEKPSSPLEYTISVEEDSVGEEQKQPKPKKISKPKSIKQPSVDKSPDYLVNVISEESIIDEPIPEDYVVTEAAEEKPSEEPTFKVEELETEAVEKEVTDDDKGETTKQSVTKRKIKKLVGPKEEIIEIVETKTGDTPEYEVIVTTEEVQEKSKEAPEEKKAKTVRKAKKIPKDDLQDYIQKLIEQDIPKTELEKYEKIDLDEPVKMKRKPIKKVKQSEEQPKEETEEPIEDKPVEKISEYSEVDSDEPKLTVAVKEFIPEKPEEKPFEIVVLEETVESKREPDEEGKVREKVVKTKKIKQNRGSVEVVHDIVEEIDTDTNESVITVTTTVPTETPDQDQPSVKQKRTKKIKKDEVEDFVKRVIEEEAPQPEGSVDLVVIEDFVPKPSSEKRKKKPIKDKHTSVEEETPHEDEVLLIESVPEDSPLSDDLITVVDSVPIEEEPENKVNQIEDTKKPEKKKKPKPSAKILEENVPEDTVEKPLEALHTDSDLEKPDVQEFSISIKEEEQKHTHPEKKKSSKISSEQPKQPSTEQYEISVTEHDLKPEEEKPFTVQVIQSETNVEETKDDTGKVHKQVTTKRMLRRPAGEGEIE
OOOOOOOOOOOOOOOOOOOOOOOOOOOOOOOOOOOOOOOOOOOOOOOOOOOOOOOOOOOOOOOOOOOOOOOOOOOOOOOOOOOOOOOOOOOOOOOOOOOOOOOOOOOOOOOOOOOOOOOOOOOOOOOOOOOOOOOOOOOOOOOOOOOOOOOOOOOOOOOOOOOOOOOOOOOOOOOOOOOOOOOOOOOOOOOOOOOOOOOOOOOOOOOOOOOOOOOOOOOOOOOOOOOOOOOOOOOOOOOOOOOOOOOOOOOOOOOOOOOOOOOOOOOOOOOOOOOOOOOOOOOOOOOOOOOOOOOOOOOOOOOOOOOOOOOOOOOOOOOOOOOOOOOOOOOOOOOOOOOOOOOOOOOOOOOOOOOOOOOOOOOOOOOOOOOOOOOOOOOOOOOOOOOOOOOOOOOOOOOOOOOOOOOOOOOOOOOOOOOOOOOOOOOOOOOOOOOOOOOOOOOOOOOOOOOOOOOOOOOOOOOOOOOOOOOOOOOOOOOOOOOOOOOOOOOOOOOOOOOOOOOOOOOOOOOOOOOOOOOOOOOOOOOOOOOOOOOOOOOOOOOOOOOOOOOOOOOOOOOOOOOOOOOOOOOOOOOOOOOOOOOOOOOOOOOOOOOOOOOOOOOOOOOOOOOOOOOOOOOOOOOOOOOOOOOOOOOOOOOOOOOOOOOOOOOOOOOOOOOOOOOOOOOOOOOOOOOOOOOOOOOOOOOOOOOOOOOOOOOOOOOOOOOOOOOOOOOOOOOOOOOOOOOOOOOOOOOOOOOOOOOOOOOOOOOOOOOOOOOOOOOOOOOOOOOOOOOOOOOOOOOOOOOOOOOOOOOOOOOOOOOOOOOOOOOOOOOOOOOOOOOOOOOOOOOOOOOOOOOOOOOOOOOOOOOOOOOOOOOOOOOOOOOOOOOOOOOOOOOOOOOOOOOOOOOOOOOOOOOOOOOOOOOOOOOOOOOOOOOOOOOOOOOOOOOOOOOOOOOOOOOOOOOOOOOOOOOOOOOOOOOOOOOOOOOOOOOOOOOOOOOOOOOOOOOOOOOOOOOOOOOOOOOOOOOOOOOOOOOOOOOO
>Q9I7U4_15
IIEVVRDDQPEAEITIVEYEPEPVNQDEKPKEPKKKTRKVKKDDIHDYIQKLIELETPKTELEKYEKIEFEPIVKDKPLDSPIDVLDESPKEVQKKDKKSRSTKVPNEETPVQEQYAKVNVVEEEAPEQPEIPVQILEVKPVEVDVKEVITEDGKPVQEKTTKRVLKKIGPEEQTTFKITMIESEDNDSVTVIVDEEPEIASPQSIEEHPEQSKEKLAPKPKKTVRKVKKDDLSDYVKKLIEEEIPKVDLEKYEKVEMPEKPVKLTVSDSIPEEPKPDKSQPISVLPDTTKPKKTKTPKTPKTEDTDQQVPDEPTETTVDTTDIPELTPTQTAQPEDTATAQITPSAQEEKSTQDDTKDTIQKTVKHKKTKPDTQKSVETSELPEVHKDYQISIIHEELVEEEQPEKILEVRVIDEVAEVEESQPIVEEVEDEEPQPATEETVEDVTKPKSKKKKVVKKKTDDHDELIKKMLEQEIEKTELEKYEKIEFDVPKKLKPEFAALEPIKIERKEQKPTKVTILDATDVPKTVKLKPSKRKEKPAEELTVQLPKFRLKARMVLVEYPPAPLIPKTTDIGAIKDNGELSRNIEEAEEILKFKPHKTKKIKKIKDDLEKVELEKYEKYISSEEEPEEKTPYKKPEKAPKPEEKQEDVKLKLGKGKKKPKEEEAPENVTLKNIPQKPQEVEEEVELKQKPKEVEIVEEQTKKPKDGEFVVEPFEPSEFDRPEYVPDELEQIEHPEIPEKVKKPSKTKYKPKDKSKSEPETIVSEIVAGVPKEEEAIPEQDVKFRKPERDAPEETDSEIKLRPVPQASKDENPDEQALVTPKAEEPIPQEIEDKAIDDEKKPKKSKPKKVQPKEQEIAKEEPEEFEVSVKEEEALVDKPIEIEKPKDVKVKEKKPKEAPVSEVVVIEEEPKPEEVPEEIPVEYKITTTVLEPEDAPKEHQVKVIDFDERQETTEEVIEEKVVTRKKKPKPQQPEEFEVTLKEPKEEQIQPDVVSAEISLPIEEPEQKPEQYEVELKITQTTP
OOOOOOOOOOOOOOOOOOOOOOOOOOOOOOOOOOOOOOOOOOOOOOOOOOOOOOOOOOOOOOOOOOOOOOOOOOOOOOOOOOOOOOOOOOOOOOOOOOOOOOOOOOOOOOOOOOOOOOOOOOOOOOOOOOOOOOOOOOOOOOOOOOOOOOOOOOOOOOOOOOOOOOOOOOOOOOOOOOOOOOOOOOOOOOOOOOOOOOOOOOOOOOOOOOOOOOOOOOOOOOOOOOOOOOOOOOOOOOOOOOOOOOOOOOOOOOOOOOOOOOOOOOOOOOOOOOOOOOOOOOOOOOOOOOOOOOOOOOOOOOOOOOOOOOOOOOOOOOOOOOOOOOOOOOOOOOOOOOOOOOOOOOOOOOOOOOOOOOOOOOOOOOOOOOOOOOOOOOOOOOOOOOOOOOOOOOOOOOOOOOOOOOOOOOOOOOOOOOOOOOOOOOOOOOOOOOOOOOOOOOOOOOOOOOOOOOOOOOOOOOOOOOOOOOOOOOOOOOOOOOOOOOOOOOOOOOOOOOOOOOOOOOOOOOOOOOOOOOOOOOOOOOOOOOOOOOOOOOOOOOOOOOOOOOOOOOOOOOOOOOOOOOOOOOOOOOOOOOOOOOOOOOOOOOOOOOOOOOOOOOOOOOOOOOOOOOOOOOOOOOOOOOOOOOOOOOOOOOOOOOOOOOOOOOOOOOOOOOOOOOOOOOOOOOOOOOOOOOOOOOOOOOOOOOOOOOOOOOOOOOOOOOOOOOOOOOOOOOOOOOOOOOOOOOOOOOOOOOOOOOOOOOOOOOOOOOOOOOOOOOOOOOOOOOOOOOOOOOOOOOOOOOOOOOOOOOOOOOOOOOOOOOOOOOOOOOOOOOOOOOOOOOOOOOOOOOOOOOOOOOOOOOOOOOOOOOOOOOOOOOOOOOOOOOOOOOOOOOOOOOOOOOOOOOOOOOOOOOOOOOOOOOOOOOOOOOOOOOOOOOOOOOOOOOOOOOOOOOOOOOOOOOOOOOOOOOOOOOOOOOOOOOOOOOOOOOOOOOOOOOOOOOOOOOOOOOOOOOOOOOOOOOOOOOOOOOOOOOOOOOOO
>Q9I7U4_17
VVQQLFNEDGASLNITREMNVEESENLNIMYSICNYIADNNEAINLVEGEKVTVVGRHSSEWWYVKKSTTEEEGWVPAQYLMEPEEYAQYVQNKLHEKIDKLPVFERPGPEDKPIAPRFIEKLQPIHTPDGYTVQFECKVEGNPRPQIAWFRETAIIKPSQDFQMFYDDDNVATLIIREVFPEDAGQFTVVAKNAAGFTSSTTELIVESPLSDHGSDATALSRRSMSRESSLADILEGIPPTFSKKPKAQYVDENTNVILECRLVAVPEPDIVWTFNGEDIDEEEIKNVRIVTESDMHMYCSVVHISKVKKSQEGTYEVIATNREGEARLPITLKVRTTDKEAPQILEPLRNMVIREGESVVLSTQIVGNPPPKVTWYKDGKPVKNAKSDKDLHTLTLITPQKSEKGEYTVKAVNPLGSVETTANLTIEEPAGGNAEPPLFVERFEEQNVPQKGEIRLPAKVSGNPVPEVQWLFNNTPLFPSERIQQVYDGENIELIIKDANPETDSGDYKCIASNPIGKTSHGARVIVEVDEVTFTKKLKKTITIEEVQSLTLECETSHVVTTKWFFNGKELSGMDHRVVVEDGKTHKLVIRNTNLRDSGTYTCKVKKQETQSTVEVLQRKPDFIKVLEDYEVTEKDTAILDVELTTEATEVTWYKDGEKITPENKNVEFIKDGKARRLVIRDVTIHDEGQYTCKIEGQECSCELVVIELPPEIVEPLNDVAVTKGENAVFEVELSKGDALVKWFKNGKEIVFNERIQLAIDGKKQSLRIVKAKPEDVGEYSVQVGEQTSKAKLTVEEPLVDFVIRLPDITLATKTTDAEFTVQLSQPDVEVTWCKKGKPIKPNQKHEVFVEGTVRRLVIHDASDEDAGEISCVAENVTSSTKLCVEELKLPPVITSDKDQTIKVKENDDVTFTVKYTGVPTPEACWTTRKVVIPKSKRTIPTIDEQSAKLTIKKVVDDDEGEYTVKLVNPVGEAEASLHLVIMRKPTAPGTPQPLEIMHDSITLYWKAPEDDGKSEIIEYIL
OOOOOOOOOOOOOOOOOOOOOOOOOOOOOOOOOOOOOOOOOOOOOOOOOOOOOOOOOOOOOOOOOOOOOOOOOOOOOOOOOOOOOOOOOOOOOOOOOOOOOOOOOOOOOOOOOOOOOOOOOOOOOOOOOOOOOOOOOOOOOOOOOOOOOOOOOOOOOOOOOOOOOOOOOOOOOOOOOOOOOOOOOOOOOOOOOOOOOOOOOOOOOOOOOOOOOOOOOOOOOOOOOOOOOOOOOOOOOOOOOOOOOOOOOOOOOOOOOOOOOOOOOOOOOOOOOOOOOOOOOOOOOOOOOOOOOOOOOOOOOOOOOOOOOOOOOOOOOOOOOOOOOOOOOOOOOOOOOOOOOOOOOOOOOOOOOOOOOOOOOOOOOOOOOOOOOOOOOOOOOOOOOOOOOOOOOOOOOOOOOOOOOOOOOOOOOOOOOOOOOOOOOOOOOOOOOOOOOOOOOOOOOOOOOOOOOOOOOOOOOOOOOOOOOOOOOOOOOOOOOOOOOOOOOOOOOOOOOOOOOOOOOOOOOOOOOOOOOOOOOOOOOOOOOOOOOOOOOOOOOOOOOOOOOOOOOOOOOOOOOOOOOOOOOOOOOOOOOOOOOOOOOOOOOOOOOOOOOOOOOOOOOOOOOOOOOOOOOOOOOOOOOOOOOOOOOOOOOOOOOOOOOOOOOOOOOOOOOOOOOOOOOOOOOOOOOOOOOOOOOOOOOOOOOOOOOOOOOOOOOOOOOOOOOOOOOOOOOOOOOOOOOOOOOOOOOOOOOOOOOOOOOOOOOOOOOOOOOOOOOOOOOOOOOOOOOOOOOOOOOOOOOOOOOOOOOOOOOOOOOOOOOOOOOOOOOOOOOOOOOOOOOOOOOOOOOOOOOOOOOOOOOOOOOOOOOOOOOOOOOOOOOOOOOOOOOOOOOOOOOOOOOOOOOOOOOOOOOOOOOOOOOOOOOOOOOOOOOOOOOOOOOOOOOOOOOOOOOOOOOOOOOOOOOOOOOOOOOOOOOOOOOOOOOOOOOOOOOOOOOOOOOOOOOOOOOOOOOOOOOOOOOOOOOOOOOOOOOOOOOOOO
>Q75ZZ6
MSDAEEQEYEEEQPEEEEAAEEEEAPEEPEPVAEREEERPKPSRPVVPPLIPPKIPEGERVDFDDIHRKRMEKDLLELQTLIDVHFEQRKKEEEELVALKERIERRRAERAEQQRFRTEKERERQAKLAEEKMRKEEEEAKKRAEDDAKKKKVLSNMGAHFGGYLVKAEQKRGKRQTGREMKQRILSERKKPLNIDHMGEDQLREKAQELSDWIHQLESEKFDLMAKLKQQKYEINVLYNRISHAQKFRKGAGKGRVGGRWK
OOOOOOOOOOOOOOOOOOOOOOOOOOOOOOOOOOOOOOOOOOOOOOOOOOOOOOOOOOOOOOOOOOOOOOOOOOOOOOOOOOOOOOOOOOOOOOOOOOOOOOOOOOOOOOOOOOOOOOBIIIIIEOOOOOOOOOOOOOOOOOOOOOOOOOOOOOOOOOOOOOOOOOOOOOOOOOOOOOOOOOOOOOOOOOOOOOOOOOOOOOOOOOOOOOOOOOOOOOOOOOOOOOOOOOOOOOOOOOOOOOOOOOOOOOOOOOOOOOOOOO
>Q07932
MKLSCLLLTLTIIFVLTIVHAPNVEAKDLADPESEAVGFADAFGEADAVGEADPNAGLGSVFGRLARILGRVIPKVAKKLGPKVAKVLPKVMKEAIPMAVEMAKSQEEQQPQ
OOOOOOOOOOOOOOOOOOOOOOOOOOOOOOOOOOOOOOOOOOOOOOOOOOOOOOOOOOOOOOOOOOOBIIIIIIIIIIIIIIIIIIIIIIIIIIIIIIIIIIIIIIIIIIIE
>Q68Y23
MKLSCLLLTLAIIVVLTIVHAPNVEAKALADPESDAVGFADAVGEADPNAIIGLVSKGTCVLVKTVCKKVLKQG
OOOOOOOOOOOOOOOOOOOOOOOOOOOOOOOOOOOOOOOOOOOOOOOOOOBIIIIIIIIIIIIIIIIIIIIIIE
>Q68Y22
MKLSCLLLTLAIIFVLTIVHAPNVKAKALADPESDAVGFADAVGEADPFDITKLNIKKLTKATCKVISKGASMCKVLFDKKKQE
OOOOOOOOOOOOOOOOOOOOOOOOOOOOOOOOOOOOOOOOOOOOOOOOBIIIIIIIIIIIIIIIIIIIIIIIIIIIIIIIIIIE
>Q26464
MKLSCLLLTLAIIFVLTIVHAPNVEAKALADPESDAVGFADAVGEADPIDWKKVDWKKVSKKTCKVMLKACKFLG
OOOOOOOOOOOOOOOOOOOOOOOOOOOOOOOOOOOOOOOOOOOOOOOOBIIIIIIIIIIIIIIIIIIIIIIIIIE
>A9CM07
MKLSCLSLALAIILILAIVHSPNMEVKALADPEADAFGEANAFGEADAFAEANADVKGMKKAIKEILDCVIEKGYDKLAAKLKKVIQQLWE
OOOOOOOOOOOOOOOOOOOOOOOOOOOOOOOOOOOOOOOOOOOOOOOOOOOOOOBIIIIIIIIIIIIIIIIIIIIIIIIIIIIIIIIIIIE
>P63314
MADKPDMGEIASFDKAKLKKTETQEKNTLPTKETIEQEKRSEIS
OBIIIIIIIIIIIIIIIIIIIIIIIIIIIIIIIIIIIIIIIIIE
>P63313
MADKPDMGEIASFDKAKLKKTETQEKNTLPTKETIEQEKRSEIS
OBIIIIIIIIIIIIIIIIIIIIIIIIIIIIIIIIIIIIIIIIIE
>Q6ZWY8
MADKPDMGEIASFDKAKLKKTETQEKNTLPTKETIEQEKRSEIS
OBIIIIIIIIIIIIIIIIIIIIIIIIIIIIIIIIIIIIIIIIIE
>P21753
MADKPDMGEINSFDKAKLKKTETQEKNTLPTKETIEQEKQAK
OBIIIIIIIIIIIIIIIIIIIIIIIIIIIIIIIIIIIIIIIE
>P63312
MADKPDMGEIASFDKAKLKKTETQEKNTLPTKETIEQEKRSEIS
OBIIIIIIIIIIIIIIIIIIIIIIIIIIIIIIIIIIIIIIIIIE
>Q9I980
MADKPDFGEVASFDKSKLKKTDTEVKNTLPTKETIDQEKKAESS
OBIIIIIIIIIIIIIIIIIIIIIIIIIIIIIIIIIIIIIIIIIE
>P26351
MSDKPNLEEVASFDKTKLKKTETQEKNPLPTKETIEQEKQAS
OBIIIIIIIIIIIIIIIIIIIIIIIIIIIIIIIIIIIIIIIE
>P33248
MSDKPDISEVTSFDKTKLKKTETQEKNPLPSKETIEQEKAAATS
OBIIIIIIIIIIIIIIIIIIIIIIIIIIIIIIIIIIIIIIIIIE
>P26352
MSDKPDLAEVSNFDKTKLKKTETQEKNPLPTKETIEQEKQATA
OBIIIIIIIIIIIIIIIIIIIIIIIIIIIIIIIIIIIIIIIIE
>P18758
MSDKPDMAEIEKFDKAKLKKTETQEKNPLPSKETIEQEKQTSES
OBIIIIIIIIIIIIIIIIIIIIIIIIIIIIIIIIIIIIIIIIIE
>Q9I955
MSDNPVKEEVQQFDKKCLKKTNTAEKNTLPTKEDIDQEKKAAEGGK
OBIIIIIIIIIIIIIIIIIIIIIIIIIIIIIIIIIIIIIIIIIIIE
>Q9I954
MADKPDISEVSQFDKTKLKKTETQEKNTLPTKETIEQEKQCEA
OBIIIIIIIIIIIIIIIIIIIIIIIIIIIIIIIIIIIIIIIIE
>Q9W7M8
MADKPNMTEITSFDKTKLRKTETQEKNPLPTKETIEQERQGESTP
OBIIIIIIIIIIIIIIIIIIIIIIIIIIIIIIIIIIIIIIIIIIE
>Q9DFJ9
MSDKPDVKEVESFDKTTLKKTTTNEKNTLPTKEVIEQEKSGGSD
OBIIIIIIIIIIIIIIIIIIIIIIIIIIIIIIIIIIIIIIIIIE
>A9Q0M7
MNTIEKFENIKLFSLKKIIGGKTVNYGNGLYCNQKKCWVNWSETATTIVNNSIMNGLTGGNAGWHSGGRA
OOOOOOOOOOOOOOOOOOOOOBIIIIIIIIIIIIIIIIIIIIIIIIIIIIIIIIIIIIIIIIIIIIIIIE
>P13238
MAFNFGHLLIAGLVALSAVSSETIQLQPTQGILIPAPLAENIRVSRAAYGGYGAAPAAPSYSAPAAPAAQAYSAPAAPAYSAPAAPAYSAPAAPAYSAPAAPAYSAPAAPAYSAPASIPSPPCPKNYLFSCQPSLQPVPCSAPAQSYGSAGAYSQYVPQYAVPFVREL
OOOOOOOOOOOOOOOOOOOOOBIIIIIIIIIIIIIIIIIIIIIIEOOOOOOOOOOOOOOOOOOOOOOOOOOOOOOOOOOOOOOOOOOOOOOOOOOOOOOOOOOOOOOOOOOOOOOOOOOOOOOOOOOOOOOOOOOOOOOOOOOOOOOOOOOOOOOOOOOOOOOOOOOO
>O34345
MHYGSKGWYVAELKKQGITHHEGRKLQSYKTYFLANLLESKKKQS
BIIIIIIIIIIIIIIIIIIIIIIIIIIIIIIIIIIIIIIIIIIIE
>Q45596
MKKEITNNETVKNLEFKGLLDESQKLAKVNDLWYFVKSKENRWILGSGH
BIIIIIIIIIIIIIIIIIIIIIIIIIIIIIIIIIIIIIIIIIIIIIIIE
>A0A1L6K371
MAKPILLSISLCLVALVNGCLAQSGGRQQPRFGECKLKRLVALEPSNRIEAEAGVIESWDPNNQQFQCAGVAVVRRTIEPNGLLLPQYSNAPQLLYIVKGRGITGVLFPGCPETFEESQQGQSRIRPSLRSASFQRDRHQKIRHFREGDVIAFPAGVAHWCYNDGDTPVVAVALMDTTNNANQLDQNPRNFYLAGNPDDEFRPQGQQEYEQHRRQQQHQQRHGEPGQQQRGSGNNVFSGFDADFLADAFNVDTETARRLQSENDHRRSIVRVEGRQLQVIRPRWSREEQEREERKERERERESESERRQSRRGGRDDNGLEETICTLRLRENIGDPSRADIYTEEAGRISTANSHTLPVLRWLQLSAERGALYSDALYVPHWNLNAHSVVYALRGRAEVQVVDNFGQTVFDDELREGQLLTIPQNFAVVKRARNEGFEWVSFKTNENAMVSPLAGRTSAIRALPEEVLANALQIPREDARRLKFNRQESTLVRSRPSSSRSSRSERRAEV
OOOOOOOOOOOOOOOOOOOOOOOOOOOOOOOOOOOOOOOOOBIIEOOOOOOOOOOOOOOOOOOOOOOOOOOOOOOOOOOOOOOOOOOOOOOOOOOOOOOOOOOOOOOOOOOOOOOOOOOOOOOOOOOOOOOOOOOOOOOOOOOOOOOOOOOOOOOOOOOOOOOOOOOOOOOOOOOOOOOOOOOOOOOOOOOOOOOOOOOOOOOOOOOOOOOOOOOOOOOOOOOOOOOOOOOOOOOOOOOOOOOOOOOOOOOOOOOOOOOOOOOOOOOOOOOOOOOOOOOOOOOOOOOOOOOOOOOOOOOOOOOOOOOOOOOOOOOOOOOOOOOOOOOOOOOOOOOOOOOOOOOOOOOOOOOOOOOOOOOOOOOOOOOOOOOOOOOOOOOOOOOOOOOOOOOOOOOOOOOOOOOOOOOOOOOOOOOOOOOOOOOOOOOOOOOOOOOOOOOOOOOOOOOOOOOOOOOOOOOOOOOOOOOOOOOOOOOOOOOOOOOOOOOOOOOOOOOOOOOOOOOOOOOOOO
>A0A396GSL0
MQRVKNMTETLKFVYILILFIFIFLVLMVCDSAFIQLSKPCISDKECSIVKNYRARCRKGYCVRRRIR
OOOOOOOOOOOOOOOOOOOOOOOOOOOOOOOOBIIIIIIIIIIIIIIIIIIIIIIIIIIIIIIIIIIE
>A0A3G2WH77
MARLYLYLLGAVCAVLLTPSLGLPLESGDIQKRADLHQLLARLDRLLQEPDQILADNVKDAADAQQQHFEVFDAVNNADEAFDLDLENDKEIVTVTSGDAAGSTLVIDGAKGIISWANRLADECYLIGGVDDSLPSAGELREELQQGDSESLSLKQIVYQKVRSRVGRDTSILADEIQGLCQDKPVFWLEKVTELDNAVGGSLEKKGFWSSVWDGAKNVGTAIIKNAKVCVYAVCVSHK
OOOOOOOOOOOOOOOOOOOOOOOOOOOOOOOOOOOOOOOOOOOOOOOOOOOOOOOOOOOOOOOOOOOOOOOOOOOOOOOOOOOOOOOOOOOOOOOOOOOOOOOOOOOOOOOOOOOOOOOOOOOOOOOOOOOOOOOOOOOOOOOOOOOOOOOOOOOOOOOOOOOOOOOOOOOOOOOOOOOOOOOOOOOOOOOOOOOOOOOOOOOOOOBIIIIIIIIIIIIIIIIIIIIIIIIIIIIIIIE
>A0JNJ5
MAPKKDVKKPAAAAAPAPAPAPAPAPAPAPPKEEKIDLSAIKIEFSKQQQDEFKEAFLLFDRTGECKITLSQVGDVLRALGTNPTNAEVKKVLGNPSNEEMNAKKIEFEQFLPMLQAISNNKDQGTYEDFVEGLRVFDKEGNGTVMGAELRHVLATLGEKMKEEEVEALMAGQEDSNGCINYEAFVKHIMSN
OOOOOOOOOOOOOOOOOOOOOOOOOOOBIIIEOOOOOOOOOOOOOOOOOOOOOOOOOOOOOOOOOOOOOOOOOOOOOOOOOOOOOOOOOOOOOOOOOOOOOOOOOOOOOOOOOOOOOOOOOOOOOOOOOOOOOOOOOOOOOOOOOOOOOOOOOOOOOOOOOOOOOOOOOOOOOOOOOOOOOOOOOOOOOOOO
>A0T0L9
MAISSTDRRSKNVQIFVEKDAVETSFAKWAQPGHFSRTLAKGPKTTTWIWNLHADAHDFDSQTSSLEEVSRKIFSAHFGQLSVIFLWISGMHFHGAYFSNYSAWLTDPVNIKQSSQVVWPIVGQEILNGDVGGNFQGIQTTSGWFQMWRAEGITSEVELYWIAIGGLAMSAIMLFAGWFHYHKAAPKLEWFQNAESMMNHHLAGLLGLGCLSWSGHQIHVALPINKLLDAGVAPQEIPLPHEFLINRELMSQLYPSFSKGLAPFFSGHWGEYSDFLTFKGGLNPVTGGLWLSDIAHHHLALAVLFIFAGHMYRTNWGIGHSMKEILEAHKGPFTGEGHKGLYEILTTSWHAQLAINLAMMGSLSIIVAHHMYAMPPYPYIATDYATQLSLFTHHMWIGGFCVTGGAAHAAIFMVRDYTPANNYNNLLDRVLRHRDSIIAHLNWVCIFLGCHAFGFYIHNDTMRALGRPQDMFSDKAIQLQPIFAQWIQNIHLLAPGTTAPNALATTSYAFGGEVVEVGGKIAMMPIQLGTADFMVHHIHAFTIHVTVLILLKGVLYARSSKLIPDKANLGFRFPCDGPGRGGTCQSSSWDHVFLGLFWMYNSISVVIFHFSWKMQSDVWGTISPDGSISHITGGNFAKGAITINGWLRDFLWSQASQVIQSYGSAASAYGLIFLGAHFIWAFSLMFLFSGRGYWQELIESIVWAHNKLNFAPAIQPRALSITQGRAVGLAHYLLGGIGTTWAFFLARAVSIS
OOOOOOOOOOOOOOOOOOOOOOOOOOOOOOOOOOOOOOOOOOOOOOOOOOOOOOOOOOOOOOOOOOOOOOOOOOOOOOOOOOOOOOOOOOOOOOOOOOOOOOOOOOOOOOOOOOOOOOOOOOOOOOOOOOOOOOOOOOOOOOOOOOOOOOOOOOOOOOOOOOOOOOOOOOOOOOOOOOOOOOOOOOOOOOOOOOOOOOOOOOOOOOOOOOOOOOOOOOOOOOOOOOOOOOOOOOOOOOOOOOOOOOOOOOOOOOOOOOOOOOOOOOOOOOOOOOOOOOOOOOOOOOOOOOOOOOOOOOOBIIEOOOOOOOOOOOOOOOOOOOOOOOOOOOOOOOOOOOOOOOOOOOOOOOOOOOOOOOOOOOOOOOOOOOOOOOOOOOOOOOOOOOOOOOOOOOOOOOOOOOOOOOOOOOOOOOOOOOOOOOOOOOOOOOOOOOOOOOOOOOOOOOOOOOOOOOOOOOOOOOOOOOOOOOOOOOOOOOOOOOOOOOOOOOOOOOOOOOOOOOOOOOOOOOOOOOOOOOOOOOOOOOOOOOOOOOOOOOOOOOOOOOOOOOOOOOOOOOOOOOOOOOOOOOOOOOOOOOOOOOOOOOOOOOOOOOOOOOOOOOOOOOOOOOOOOOOOOOOOOOOOOOOOOOOOOOOOOOOOOOOOOOOOOOOOOOOOOOOOOOOOOOOOOOOOOOOOOOOOOOOOOOOOOOOOOOOOOOOOOOOOOOOOOOOOOOOOOOOOOOOOOOOOOOOOOOOOOOOOOOOOOOOOOOOO
>A1KMV1
MAAPMFSIIIPTLNVAAVLPACLDSIARQTCGDFELVLVDGGSTDETLDIANIFAPNLGERLIIHRDTDQGVYDAMNRGVDLATGTWLLFLGADDSLYEADTLARVAAFIGEHEPSDLVYGDVIMRSTNFRWGGAFDLDRLLFKRNICHQAIFYRRGLFGTIGPYNLRYRVLADWDFNIRCFSNPALVTRYMHVVVASYNEFGGLSNTIVDKEFLKRLPMSTRLGIRLVIVLVRRWPKVISRAMVMRTVISWRRRR
OOOOOOBIIIIIIIEOOOOOOOOOOOOOOOOOOOOOOOOOOOOOOOOOOOOOOOOOOOOOOOOOOOOOOOOOOOOOOOOOOOOOOOOOOOOOOOOOOOOOOOOOOOOOOOOOOOOOOBIIIIIIIEOOOOOOOOOOOOOOOOOOOOOOOOOOOOOOOOOOOOOBIIIIIIIEOOOOOOOOOOOOOOOOOOOOOOOOOOOOOOOOOOOOOOOOOOOOOOOOOOOOOOOOOBIIIIIIIEOOOOOOOOOOOOOOOOOO
>A1KMV2
MEETSVAGDPGPDAGTSTAPNAAPEPVARRQRILFVGEAATLAHVVRPFVLARSLDPSRYEVHFACDPRFNKLLGPLPFPHHPIHTVPSEEVLLKIAQGRLFYNTRTLRKYIAADRKILNEIAPDVVVGDNRLSLSVSARLAGIPYIAIANAYWSPQARRRFPLPDVPWTRFFGVRPVSILYRLYRPLIFALYCLPLNWLRRKHGLSSLGWDLCRIFTDGDYTLYADVPELVPTYNLPANHRYLGPVLWSPDVKPPTWWHSLPTDRPIIYATLGSSGGKNLLQVVLNALGRFTRDGDRGHRWPEPPEERAGQRLRRGLPAGRSGCSALRRGALQRRQPDDAAGVGGRGAGDRAPQQHGPALEHGGP
OOOOOOOOOOOOOOOOOOOOOBIIIIIIIEOOOOOOOOOOOOOOOOOOOOOOOOOOOOOOOOOOOOOOOOOOOOOOOOOOOOOOOOOOOOOOOOOOOOOOOOOOOOOOOBIIIIIIIEOOOOOOOOOOOOOOOOOOOBIIIIIIIEOOOOOOOOOOOOOOOOOOOOOOOOOOOOOOOOOOOOOOOOOOOOOOOOOOOOOOOOOOOOOOOOOOOOOOOOOOOOOOOOOOOOOOOOOOOOOOOOOOOOOOOOOOOOOOOOOOOOOOOOOOOOOOOOOOOOOOOOOOOOOOOOOOOOOOOOOOOOOOOOOOOOOOOOOOOOOOOOOOOOOOOOOOOOOOOOOOOOOOOOOOOOOOOOOOOOOOOOOOOO
>A1KMV6
MRVSCVYATASRWGGPPVASEVRGDAAISTTPDAAPGLAARRRRILFVAEAVTLAHVVRPFALAQSLDPSRYEVHFACDPRYNQLLGPLPFRHHAIHTIPSERFFGNLTQGRFYAMRTLRKYVEADLRVLDEIAPDLVVGDLRISLSVSARLAGIPYIAIANAYWSPYAQRRFPLPDVIWTRLFGVRLVKLLYRLERPLLFALQCMPLNWVRRRHGLSSLGWNLCRIFTDGDHTLYADVPELMPTYDLPANHEYLGPVLWSPAGKPPTWWDSLPTDRPIVYATLGTSGGRNLLQLVLNALAELPVTVIAATAGRSDLKTVPANAFVADYLPGEAAAARSAVVVCNGGSLTTQQALVAGVPVIGVAGNLDQHLNMEAVERAGAGVLLRTERLKSQRVAGAVMQVISRSEYRQAAARLADAFGRDRVGFPQHVENALRLMPENRPRTWLAS
OOOOOOOOOOOOOOOOOOOOOOOOOOOOOOOOOOOOOOOOOOOOOOOOOOOOOOOOOOOOOOOOOOOOOOOOOOOOOOOOOOOOOOOOOOOOOOOOOOOOOOOOOOOOOOOOOOOOOOOOOOOOOOOOOOOOOOOOOOOOOOOOOOOOBIIIIIIIEOOOOOOOOOOOOOOOOOOOOOOOOOOOOOOOOOOOOOOOOOOOOOOOOOOOOOOOOOOOOOOOOOOOOOOOOOOOOOOOOOOOOOOOOOOOOOOOOOOOOOOOOOOOOOOOOOOOOOOOOOOOOOOOOOOOOOOOOOOOOOOOOOOOOOOOOOOOOOOOOOOOOOOOOOOOOOOOOOOOOOOOOOOOOOOOOOOOOOOOOOOOOOOOOOOOOOOOOOOOOOOOOOOOOOOOOOOOOOOOOOOOOOOOOOOOOOOOOOOOOOOOOOOOOOOOOOOOOOOOOOOOOOOOOOOOO
>A1TY68
MEINADFTKPVVIDTDQLEWRPSPMKGVERRMLDRIGGEVARATSIVRYAPGSRFSAHTHDGGEEFIVLDGVFQDEHGDYPAGTYVRNPPTTSHVPGSAEGCTIFVKLWQFDPADRTQFSKNMEAELGAPVEGISTSLLHEDERETVTHRKLEPGANLTSEAAGGIEVLVLDGDVTVNDEVLGRNAWLRLPEGEALSATAGARGAKIWMKTGHLRFVRTPEV
OOOOOOOOOOOOOOOOOOOOOOOOOOOOOOOOOOOOOOOOOOOOOOOOOOOOOOOOOOOOOOOOOOOOOOOOOOOOOOOOOOOOOOOOOOOOOOOOOOOOOOOOOOOOOOOOOOOOOOOOOOOOOOOOOOOOOOOOOOOOOOOOOOOOOOOOOOOOOOOOOOOOOOOOOOOOOOOOOOOOOOOOOOOOOOOOOOOOOOOOOOOOOOOOOOOOOOOOBIIIEO
>A1W4G1
MQFVAFERAKQGTGASRRLRISGKAPGIVYGGSAEPQLIEIDHNALWHALKKEAFHSSILDMELNGQVTKVLLRDVQYHPFKQQVLHVDFQRVDEKTRVHLKVPLHFEGVEGSQAVKVEGCTVTPLIHELDVMCMPAQLPEFIKVDLSGLTSKSTMGLQSVKLPHGVKAVVRGSNKNPALVSIKLPEVVADATAAAAPAAAPAKKGKK
OOOOOOOOOOOOOOOOOOOOOOOOOOOOOOOOOOOOOOOOOOOOOOOOOOOOOOOOOOOOOOOOOOOOOOOOOOOOOOOOOOOOOOOOOOOOOOOOOOOOOOOOOOOOOOOOOOOOOOOOOOOOOOOOOOOOOOOOOOOOOOOOOOOOBIIIEOOOOOOOOOOOOOOOOOOOOOOOOOOOOOOOOOOOOOOOOOOOOOOOOOOOOOOO
>A1YVX4_1
MEPGSDDFLPPPECPVFEPSWAEFRDPLGYIAKIRPIAEKSGICKIRPPADWQPPFAVEVDNFRFTPRIQRLNELEIVVEEGGYEAICKDRRWARVAQRLNYPPGKNIGSLLRSHYERIVYPYEMYQSGANLVQCNTRPFDNEEKDKEYKPHSIPLRQSVQPSKFNSYGRRAKRLQPDPEPTEEDIEKNPELKKLQIYGAGPKMMGLGLMAKDKTLRKKDKEGPECPPTVVVKEESGGDVKVESTSPKTFLESKEELSHSPEPCTKMTMRLRRNHSNAQFIESYVCRMCSRGDEDDKLLLCDGCDDNYHIFCLLPPLPEIPKGVWRCPKCVMAECKRPPEAFGFEQATREYTLQSFGEMADSFKADYSNMPVHMVPTELVEKEFWRLVNSIEEDVTVEYGADIHSKEFGSGFPVSDSKRHLTPEEEEYATSGWNLNVMPVLEQSVLCHINADISGMKVPWLYVGMVFSAFCWHIEDHWSYSINYLHWGEPKTWYGVPSLAAEHLEEVMKKLTPELFDSQPDLLHQLVTLMNPNTLMSHGVPVVRTNQCAGEFVITFPRAYHSGFNQGYNFAEAVNFCTADWLPAGRQCIEHYRRLRRYCVFSHEELICKMAACPEKLDLNLAAAVHKEMFIMVQEERRLRKALLEKGITEAEREAFELLPDDERQCIKCKTTCFLSALACYDCPDGLVCLSHINDLCKCSSSRQYLRYRYTLDELPAMLHKLKVRAESFDTWANKVRVALEVEDGRKRSLEELRALESEARERRFPNSELLQRLKNCLSEAEACVSRALGLVSGQEAGPHRVAGLQMTLAELRAFLDQMNNLPCAMHQIGDVKGILEQVEAYQAEAREALASLPSSPGLLQSLLERGRQLGVEVPEAQQLQRQVEQARWLDEVKRTLAPSARRGTLAVMRGLLVAGASVAPSPAVDKAQAELQELLTIAERWEEKAHLCLEARQKHPPATLEAIIHEAENIPVHLPNIQALKEALAKARAWIADVDEIQNGDHYPCLDDLEGLVAVGRDLPVGL
OOOOOOOOOOOOOOOOOOOOOOOOOOOOOOOOOOOOOOOOOOOOOOOOOOOOOOOOOOOOOOOOOOOOOOOOOOOOOOOOOOOOOOOOOOOOOOOOOOOOOOOOOOOOOOOOOOOOOOOOOOOOOOOOOOOOOOOOOOOOOOOOOOOOOOOOOOOOOOOOOOOOOOOOOOOOOOOOOOOOOOOOOOOOOOOOOOOOOOBIIEOOOOOOOOOOOOOOOOOOOOOOOOOOOOOOOOOOOOOOOOOOOOOOOOOOOOOOOOOOOOOOOOOOOOOOOOOOOOOOOOOOOOOOOOOOOOOOOOOOOOOOOOOOOOOOOOOOOOOOOOOOOOOOOOOOOOOOOOOOOOOOOOOOOOOOOOOOOOOOOOOOOOOOOOOOOOOOOOOOOOOOOOOOOOOOOOOOOOOOOOOOOOOOOOOOOOOOOOOOOOOOOOOOOOOOOOOOOOOOOOOOOOOOOOOOOOOOOOOOOOOOOOOOOOOOOOOOOOOOOOOOOOOOOOOOOOOOOOOOOOOOOOOOOOOOOOOOOOOOOOOOOOOOOOOOOOOOOOOOOOOOOOOOOOOOOOOOOOOOOOOOOOOOOOOOOOOOOOOOOOOOOOOOOOOOOOOOOOOOOOOOOOOOOOOOOOOOOOOOOOOOOOOOOOOOOOOOOOOOOOOOOOOOOOOOOOOOOOOOOOOOOOOOOOOOOOOOOOOOOOOOOOOOOOOOOOOOOOOOOOOOOOOOOOOOOOOOOOOOOOOOOOOOOOOOOOOOOOOOOOOOOOOOOOOOOOOOOOOOOOOOOOOOOOOOOOOOOOOOOOOOOOOOOOOOOOOOOOOOOOOOOOOOOOOOOOOOOOOOOOOOOOOOOOOOOOOOOOOOOOOOOOOOOOOOOOOOOOOOOOOOOOOOOOOOOOOOOOOOOOOOOOOOOOOOOOOOOOOOOOOOOOOOOOOOOOOOOOOOOOOOOOOOOOOOOOOOOOOOOOOOOOOOOOOOOOOOOOOOOOOOOOOOOOOOOOOOOOOOOOOOOOOOOOOOOOOOOOOOOOOOOOOOOOOOOOOOOOOOOOOO
>A1YVX4_2
EELRQLELQVLTAHSWREKASKTFLKKNSCYTLLEVLCPCADAGSDSTKRSRWMEKELGLYKSDTELLGLSAQDLRDPGSVIVAFKEGEQKEKEGILQLRRTNSAKPSPLASPNTSSSATSICVCGQVPAGVGALQCDLCQDWFHGRCVSVPRLLSSPRPSPTSSPLLAWWEWDTKFLCPLCMRSRRPRLETILALLVALQRLPVRLPEGEALQCLTERAISWQGRARQALAFEDVTALLGRLAELRQRLQAEPRPEEPPTYPSTPAFDPLREGSGKDMPKVQGLLENGDSVTSPEKVAPGEGSDLELLSSLLPQLTGPVLELPEATRAPLEELMLEGDLLEVTLDENHSIWQLLQAGKPPDLARIRTLLELEKAERHGSRARGRALERRRRRKVDRGGEGDDPAREELEPKRVRSSWPEAEEAHEEEELEEETGGEGPPQPLPATGSPSTQENQNGLEPALGASSGSSVPFSTLTPRLHMSCPQQPPQQQL
OOOOOOOOOOOOOOOOOOOOOOOOOOOOOOOOOOOOOOOOOOOOOOOOOOOOOOOOOOOOOOOOOOOOOOOOOOOOOOOOOOOOOOOOOOOOOOOOOOOOOOOOOOOOOOOOOOOOOOOOOOOOOOOOOOOOOOOOOOOOOOOOOOOOOOOOOOOOOOOOOOOOOOOOOOOOOOOOOOOOOOOOOOOOOOOOOOOOOOOOOOOOOOOOOOOOOOOOOOOOOOOOOOOOOOOOOOOOOOOOOOOOOOOOOOOOOOOOOOOOOOOOOOOOOOOOOOOOOOOOOOOOOOOOOOOOOOOOOOOOOOOOOOOOOOOOOOOBIIEOOOOOOOOOOOOOOOOOOOOOOOOOOOOOOOOOOOOOOOOOOOOOOOOOOOOOOOOOOOOOOOOOOOOOOOOOOOOOOOOOOOOOOOOOOOOOOOOOOOOOOOOOOOOOOOOOOOOOOOOOOOOOOOOOOOOOOOOOOOOOOOOOOOOOOOOOOOOOOOOOOOOOOOOOOOOO
>A2ASS6_1
MTTQAPMFTQPLQSVVVLEGSTATFEAHVSGSPVPEVSWFRDGQVISTSTLPGVQISFSDGRARLMIPAVTKANSGRYSLRATNGSGQATSTAELLVTAETAPPNFSQRLQSMTVRQGSQVRLQVRVTGIPTPVVKFYRDGAEIQSSLDFQISQEGDLYSLLIAEAYPEDSGTYSVNATNSVGRATSTAELVVQGEEVVPAKKTKTIVSTAQISETRQTRIEKKIEAHFDARSIATVEMVIDGATGQLPHKTPPRIPPKPKSRSPTPPSIAAKAQLARQQSPSPIRHSPSPVRHVRAPTPSPVRSVSPAGRISTSPIRSVKSPLLIRKTQTTTMATGPEVPPPWKQEGYVASSTEAEMRETTMTSSTQIRREERWEGRYGVQEQVTISGAAAAAASASVSSSFTAGAITTGTKEVKQETDKSAAVATVVAAVDMARVREPAISAVEQTAQRTTTTAVHIQPAQEQARKEAEKTAVTKVVVAADKAKEQELKSRTREVMVTTQEQTHISHEQIRKETEKAFVPKVVISATKAKEQETRITGEITTKQEQKRITQETIRQETEEIAASMVVVATAKSTKLEAAVGVQEETAIQQDQMHLTHEQMMKETRKTVVPKVIVATPKIKEQDLVSRSREAITTKRDQVQITQEKKRKEVETTALSTIAVATAKAKEQETVLRSREAMATRQEHIQVTHGQVGVGKKAEAVATVVAAVDQARVREPREPTHVEESHSQQTTLEYGYKEHISTTKVPEQPRRPASEPHVVPQAVKPAVIQAPSETHIKTTDQMGMHISSQVKKTTDISTERLVHVDKRPRTASPHFTVSKISVPKTEHGYEASIAGSAIATLQKELSATSSTQKITKSVKAPTVKPGETRVRAEPTPSPQFPFADMPPPDTYKSQAGIEVKKEVGVSISGSTVREEHFEVLRGREAKVTETARVPAPAEVPVTPPTLVSGLKNVTVIEGESVTLECHISGYPSPKVTWYREDYQIESSIDFQITFQGGIARLMIREAFAEDSGRFTCSAVNEA
OOOOOOOOOOOOOOOOOOOOOOOOOOOOOOOOOOOOOOOOOOOOOOOOOOOOOOOOOOOOOOOOOOOOOOOOOOOOOOOOOOOOOOOOOOOOOOOOOOOOOOOOOOOOOOOOOOOOOOOOOOOOOOOOOOOOOOOOOOOOOOOOOOOOOOOOOOOOOOOOOOOOOOOOOOOOOOOOOOOOOOOOOOOOOOOOOOOOOOOOOOOOOOOOOOOOOOOOOOOOOOOOOOOOOOOOOOOOOOOOOOOOOOOOOOOOOOOOOOOOOOOOOOOOOOOOOOOOOOOOOOOOOOOOOOOOOOOOOOOOOOOOOOOOOOOOOOOOOOOOOOOOOOOOOOOOOOOOOOOOOOOOOOOOOOOOOOOOOOOOOOOOOOOOOOOOOOOOOOOOOOOOOOOOOOOOOOOOOOOOOOOOOOOOOOOOOOOOOOOOOOOOOOOOOOOOOOOOOOOOOOOOOOOOOOOOOOOOOOOOOOOOOOOOOOOOOOOOOOOOOOOOOOOOOOOOOOOOOOOOOOOOOOOOOOOOOOOOOOOOOOOOOOOOOOOOOOOOOOOOOOOOOOOOOOOOOOOOOOOOOOOOOOOOOOOOOOOOOOOOOOOOOOOOOOOOOOOOOOOOOOOOOOOOOOOOOOOOOOOOOOOOOOOOOOOOOOOOOOOOOOOOOOOOOOOOOOOOOOOOOOOOOOOOOOOOOOOOOOOOOOOOOOOOOOOOOOOOOOOOOOOOOOOOOOOOOOOOOOOOOOOOOOOOOOOOOOOOOOOOOOOOOOOOOOOOOOOOOOOOOOOOOOOOOOOOOOOOOOOOOOOOOOOOOOOOOOOOOOOOOOOOOOOOOOOOOOOOOOOOOOOOOOOOOOOOOOOOOOOOOOOOOOOOOOOOOOOOOOOOOOOOOOOOOOOOOOOOOOOOOOOOOOOOOOOOOOOOOOOOOOOOOOOOOOOOOOOOOOOOOOOOOOOOOOOOOOOOOOOOOOOOOOOOOOOOOOOOOOOOOOOOOOOOOOOOOOOOOOOOOOOOOOOOOOOOOOOOOOOOOOOOOOOOOOOOOOOOOOOOOOOO
>A2ASS6_2
GTVSTSCYLAVQVSEEFDKETTLTEKFATEEKRFVESRDVVMTDTSITEEQAGPGEPAAPFFISKPVVQKLVEGGSVVFECQIGGNPKPHVYWKKSGVPLTTGYRYKVSYNKQTGECRLVISMTFADDAGEYTIVIRNKHGETSASASLLEEADYEALVKTQQEMLYQTQMSTFIQEPKVGEIAPGFAYSEYEKEYEKEQALIRKKMAKDTVMVRTFVEDQEFHISSFEERLIKEIEYRIIKTTLEELLEEDGEEKMAVDISESEAIESGFDIRIKNYRILEGMGVTFHCKMSGYPLPKIAWYKDGKRIRHGERYQMDFLQDGRASLRIPVVLPEDEGIYTAFASNIKGNAICSGKLYVEPAAPFSAPTYMPTPEAVSRIRSVSPRSLSRSPIRMSPAMSPARMSPARMSPARMSPARMSPGRRLEETDESQLERLYKPVFVLKPASFKCLEGQTARFDLKVVGRPMPETFWFHNGQQIVNDYTHKVVIKEDGTQSLIIVPASPSDSGEWTVVAQNRAGKSTISVTLTVEAVEHQIKPAFVEKLKNVNIKEGSRLEMKVRATGNPNPDIVWLKNSDIIVPHKYPRIRIEGTRGEAALKIDSIISQDSAWYTATAINKAGRDTTRCKVNVEVEFAEPEPERKLIIPRGTYRAKEIAAPELEPLHLRYGQEQWEEGDLYDKEKQQKPFFKKKLTSLRLKRFGPAHFECRLTPIGDPTMVVEWLHDGKPLEAANRLRMINEFGYCSLDYGAAYSRDSGVITCRATNKYGTDHTSATLIVKDEKSLVEESQLPDGKKGLQRIEELERMAHEGALTGVTTDQKEKQKPDIVLFPEPVRVLEGETARFRCRVTGYPQPKVNWYLNGQLIRKSKRFRVRYDGIHYLDIVDCKSYDTGEVKVTAENPEGVTEHKVKLEIQQREDFRSVLRRAPEPKPEFHVHEPGKLQFEVQKVDRPVDTSETKEVVKLKRAERITHEKVSEESEELRSKFKRRTEEGYYEAITAVELKSRKKDESYEELLKKTKDELLHWT
OOOOOOOOOOOOOOOOOOOOOOOOOOOOOOOOOOOOOOOOOOOOOOOOOOOOOOOOOOOOOOOOOOOOOOOOOOOOOOOOOOOOOOOOOOOOOOOOOOOOOOOOOOOOOOOOOOOOOOOOOOOOOOOOOOOOOOOOOOOOOOOOOOOOOOOOOOOOOOOOOOOOOOOOOOOOOOOOOOOOOOOOOOOOOOOOOOOOOOOOOOOOOOOOOOOOOOOOOOOOOOOOOOOOOOOOOOOOOOOOOOOOOOOOOOOOOOOOOOOOOOOOOOOOOOOOOOOOOOOOOOOOOOOOOOOOOOOOOOOOOOOOOOOOOOOOOOOOOOOOOOOOOOOOOOOOOOOOOOOOOOOOOOOOOOOOOOOOOOOOOOOOOOOOOOOOOOOOOOOOOOOOOOOOOOOOOOOOOOOOOOOOOOOOOOOOOOOOOOOOOOOOOOOOOOOOOOOOOOOOOOOOOOOOOOOOOOOOOOOOOOOOOOOOOOOOOOOOOOOOOOOOOOOOOOOOOOOOOOOOOOOOOOOOOOOOOOOOOOOOOOOOOOOOOOOOOOOOOOOOOOOOOOOOOOOOOOOOOOOOOOOOOOOOOOOOOOOOOOOOOOOOOOOOOOOOOOOOOOOOOOOOOOOOOOOOOOOOOOOOOOOOOOOOOOOOOOOOOOOOOOOOOOOOOOOOOOOOOOOOOOOOOOOOOOOOOOOOOOOOOOOOOOOOOOOOOOOOOOOOOOOOOOOOOOOOOOOOOOOOOOOOOOOOOOOOOOOOOOOOOOOOOOOOOOOOOOOOOOOOOOOOOOOOOOOOOOOOOOOOOOOOOOOOOOOOOOOOOOOOOOOOOOOOOOOOOOOOOOOOOOOOOOOOOOOOOOOOOOOOOOOOOOOOOOOOOOOOOOOOOOOOOOOOOOOOOOOOOOOOOOOOOOOOOOOOOOOOOOOOOOOOOOOOOOOOOOOOOOOOOOOOOOOOOOOOOOOOOOOOOOOOOOOOOOOOOOOOOOOOOOOOOOOOOOOOOOOOOOOOOOOOOOOOOOOOOOOOOOOOOOOOOOOOOOOOOOOOOOOOOOOO
>A2ASS6_3
KELTEEEKKALAEEGKITIPTFKPERIELSPSMEAPKIFERIQSQTVGQGSDAHFRVRVVGKPDPECEWYKNGVKIERSDRIYWYWPEDNVCELVIRDVTAEDSASIMVKAINIAGETSSHAFLLVQAKQLITFTQELQDVVAKEKDTMATFECETSEPFIKVKWYKDGIEVHAGDKYRMHSDRKVHFLSVLTIDTSDAEDYSCVLVEDENIKTTAKLIVEGAVVEFVKELQDIEVPESYSGELECIISPENIEGKWYHNDVELKSNGKYSITSRRGRQNLTVKDVTKEDQGEYSFVVDGKKTTCKLKMKPRPIAILQGLSDQKVCEGDIVQLEVKVSLENVEGVWMKDGQEVQHSDRVHIVIDKQSHMLLIEDMTKEDAGNYSFTIPALGLSTSGNVSVYSVDVITPLKDVNVIEGTKAVLECKVSVPDVTSVKWYLNDEQIKPDDRVQSIVKGTKQRLVINRTHASDEGPYKLMVGRVETSCNLSVEKIKIIRGLRDLTCTETQNVVFEVELSHSGIDVVWNFKGKEIKPSSKYKIEAHGKIYKLTVLNMMKDDEGEYAFYAGENTTSGKLTVAGGAISTPLTDQTVAESQEAVFECEVANPESEGEWLKDGKHLALSNNFRGESDGHKRRLVIAAAKLDDAGEYTYKVATSKTSAKLKVEAVKIKKTLRNLTVTETQDAVFSVELTHPDVKGVQWIKNGVVLDSNDKYEISVKGTLYSLKIKNCAMADESVYGFKLGRLGASARLHVETVKIIKKPKDVTALENATVTFEVSVSHDTVPVKWFHKNVEIKPSDKHRLVSERKVHKLMLQSISPSDAGEYTAMVGQLECKAKLFVETLHITKTMKSIEVPETKAASFECEVSHFNVPSMWLKNGVEIEMSEKFKIVVQGKLHQLIIMNTSTEDSAEYTFVCGNDQVSATLTVTPIMITSMLKDINAEEKDTITFEVTVNYEGISYKWLKNGVEIKSTDRCQMRTKKLTHSLNIRNVHFGDAADYTFVAGKATSTATLYVEARHIEFRKHIKD
OOOOOOOOOOOOOOOOOOOOOOOOOOOOOOOOOOOOOOOOOOOOOOOOOOOOOOOOOOOOOOOOOOOOOOOOOOOOOOOOOOOOOOOOOOOOOOOOOOOOOOOOOOOOOOOOOOOOOOOOOOOOOOOOOOOOOOOOOOOOOOOOOOOOOOOOOOOOOOOOOOOOOOOOOOOOOOOOOOOOOOOOOOOOOOOOOOOOOOOOOOOOOOOOOOOOOOOOOOOOOOOOOOOOOOOOOOOOOOOOOOOOOOOOOOOOOOOOOOOOOOOOOOOOOOOOOOOOOOOOOOOOOOOOOOOOOOOOOOOOOOOOOOOOOOOOOOOOOOOOOOOOOOOOOOOOOOOOOOOOOOOOOOOOOOOOOOOOOOOOOOOOOOOOOOOOOOOOOOOOOOOOOOOOOOOOOOOOOOOOOOOOOOOOOOOOOOOOOOOOOOOOOOOOOOOOOOOOOOOOOOOOOOOOOOOOOOOOOOOOOOOOOOOOOOOOOOOOOOOOOOOOOOOOOOOOOOOOOOOOOOOOOOOOOOOOOOOOOOOOOOOOOOOOOOOOOOOOOOOOOOOOOOOOOOOOOOOOOOOOOOOOOOOOOOOOOOOOOOOOOOOOOOOOOOOOOOOOOOOOOOOOOOOOOOOOOOOOOOOOOOOOOOOOOOOOOOOOOOOOOOOOOOOOOOOOOOOOOOOOOOOOOOOOOOOOOOOOOOOOOOOOOOOOOOOOOOOOOOOOOOOOOOOOOOOOOOOOOOOOOOOOOOOOOOOOOOOOOOOOOOOOOOOOOOOOOOOOOOOOOOOOOOOOOOOOOOOOOOOOOOOOOOOOOOOOOOOOOOOOOOOOOOOOOOOOOOOOOOOOOOOOOOOOOOOOOOOOOOOOOOOOOOOOOOOOOOOOOOOOOOOOOOOOOOOOOOOOOOOOOOOOOOOOOOOOOOOOOOOOOOOOOOOOOOOOOOOOOOOOOOOOOOOOOOOOOOOOOOOOOOOOOOOOOOOOOOOOOOOOOOOOOOOOOOOOOOOOOOOOOOOOOOOOOOOOOOOOOOOOOOOOOOOOOOOOOOOOOOOOOOOO
>A2ASS6_4
IKVLEKKRAMFECEVSEPDITVQWMKDGQELQIADRIKIQKEKYVHRLLIPSTRMSDAGKYTVVAGGNMSTANLFVEGRDVRIRSIKKEVQVIEKQRAVVEFEVNEDDVDAHWYKDGIEINFQVQERHQYVVERRIHRMFISETRHSDAGEYTFVAGRNRSSVTLYVNAPEPPQVLQELQPVTVQSGKPARFCAVISGRPQPKISWYKEEQLLSTGFKCKFLHDGQEYTLLLIEAFPEDAAVYTCEAKNDYGVATTSASLSVEVPEVVSPDQEMPVYPPAIVTPLQDTVTSEGRPARFQCQVSGTDLKVSWYCKDKKIKPSRFFRMTQFEDTYQLEIAEAYPEDEGTYAFVANNAVGQVSSTATLRLEAPESILHERIGQQIEMEMKEIASLLSAEEDFQTYSSDLRLPNANETLELLSEPPARSTQFDSRQEGAAPVFIREISDVEISVEDVAKLSVTVTGCPKPKIQWFFNGMLLTPSADYKFVFDGDTHSLIILFTRFQDEGEYTCLASNEYGKAVCSAHLRISPRGERSTEMESGEKKALEKPKGPCPPYFFKELKPVHCGPGIPAVFEYSVHGEPAPTVLWFKEDMPLYTSVCYTIIHSPDGSGTFIVNDPQRGDSGLYLCKAQNLWGESTCAAELLVLPEDTDVPDASCKEESTLGVPGDFLETSARGPLVQGVDSRQEITAFAEGTISKAALIAEETLQLSYERSVDDSEVGTGVTIGAQKLPPVVLSTPQGTGELPSIDGAVHTQPGRGPPPTLNLQAVQAQTTLPKEATLQFEEPEGVFPGASSAAQVSPVTIKPLITLTAEPKGNYPQSSTAAPDHALLSSVAAETLQLGEKKIPEVDKAQRALLLSQSLAEGCVESLEVPDVAVSNMRSEPQVPFQHTCTEGKILMASADTLKSTGQDVALRTEEGKSLSFPLALEEKQVLLKEEQSEVVAVPTSQTSKSEKEPEAIKGVKEVREQELLSKETLFPSMPEEQRLHLKTQVRRALQAAVAREQANLFSEWLRNIDKVEVTAVNF
OOOOOOOOOOOOOOOOOOOOOOOOOOOOOOOOOOOOOOOOOOOOOOOOOOOOOOOOOOOOOOOOOOOOOOOOOOOOOOOOOOOOOOOOOOOOOOOOOOOOOOOOOOOOOOOOOOOOOOOOOOOOOOOOOOOOOOOOOOOOOOOOOOOOOOOOOOOOOOOOOOOOOOOOOOOOOOOOOOOOOOOOOOOOOOOOOOOOOOOOOOOOOOOOOOOOOOOOOOOOOOOOOOOOOOOOOOOOOOOOOOOOOOOOOOOOOOOOOOOOOOOOOOOOOOOOOOOOOOOOOOOOOOOOOOOOOOOOOOOOOOOOOOOOOOOOOOOOOOOOOOOOOOOOOOOOOOOOOOOOOOOOOOOOOOOOOOOOOOOOOOOOOOOOOOOOOOOOOOOOOOOOOOOOOOOOOOOOOOOOOOOOOOOOOOOOOOOOOOOOOOOOOOOOOOOOOOOOOOOOOOOOOOOOOOOOOOOOOOOOOOOOOOOOOOOOOOOOOOOOOOOOOOOOOOOOOOOOOOOOOOOOOOOOOOOOOOOOOOOOOOOOOOOOOOOOOOOOOOOOOOOOOOOOOOOOOOOOOOOOOOOOOOOOOOOOOOOOOOOOOOOOOOOOOOOOOOOOOOOOOOOOOOOOOOOOOOOOOOOOOOOOOOOOOOOOOOOOOOOOOOOOOOOOOOOOOOOOOOOOOOOOOOOOOOOOOOOOOOOOOOOOOOOOOOOOOOOOOOOOOOOOOOOOOOOOOOOOOOOOOOOOOOOOOOOOOOOOOOOOOOOOOOOOOOOOOOOOOOOOOOOOOOOOOOOOOOOOOOOOOOOOOOOOOOOOOOOOOOOOOOOOOOOOOOOOOOOOOOOOOOOOOOOOOOOOOOOOOOOOOOOOOOOOOOOOOOOOOOOOOOOOOOOOOOOOOOOOOOOOOOOOOOOOOOOOOOOOOOOOOOOOOOOOOOOOOOOOOOOOOOOOOOOOOOOOOOOOOOOOOOOOOOOOOOOOOOOOOOOOOOOOOOOOOOOOOOOOOOOOOOOOOOOOOOOOOOOOOOOOOOOOOOOOOOOOOOOOOOOOOOOO
>A2ASS6_5
TQEPKRILCTYLITSVSSLTEELTVTIEDIDPQMANLETGLKDALCSIVCEERNILMAEDPRIHEEDKIDVQGGRDHLSDAQKVETVIEAEADSKYLVSKEEVSWSKVESQLKDGDTNEVPQAETLKLAEESGTQKTSTEMSQEEAEGTLADLCPAVLKHLVDTISEEGDTVHLTSSISNAKEVHWYFKGNLVPSDGKFKCLKEQNAYTLVIEAVKTEDEGEYVCEASNDSGKAKTSAKLTVGERAAPVIKRRIEPLEVALGHLAKFTCEIQGAPNVRFQWFKAGREIYESDKCSIRSSNYVSSLEILRTQVVDCGEYTCKASNEYGSVSCTATLTVTEAYPPTFLSRPKALTTFVGKAAKFLCTVSGTPVIEIIWQKDGAALSPSPDCRVTDADNKHSLELSNLTVQDRGIYSCKASNKFGADICQAELTIIDKPHFIKELEAVQSAINKKIHLECQVDEDRKVTITWSKDGQKLPAGKDYKIYFEDKIASLEIPLAKLKDSGTYTCTASNEAGSSSSSAAVAVREPPSFVKKVDPSYLMLPGESARLHCKLKGSPVIQVTWFKNNKELSESNTVRMSFVNSEAILDITDVKVDDSGTYSCEATNDVGSDSCSTEVVIKEPPSFIKTLEPADIVRGANALLQCEIAGTGPFEVNWFKDKKQIRSSKKYRLFTQKTFVYLEISSFNSADVGDYECVVANEVGKCGCVATHLLKEPPTFVKKVDDFTALAGQTVTLQAAVRGSEPISVMWMKGQEVIKEDGKIKMSFSNGVAVLTIPDVQISLGGKYTCLAENEAGSQTSVGELIVKEPAKIIERAELIQVTAGDPATLEYTVSGTPELKPKWYKDGRPLVASKKYRISFKNNIAQLKFYSAELHDSGQYTFEISNEVGSSSCETTFTVLDRDIAPLFTKPLRNVDSVVGGACRLDCKIAGSLPMRVSWFKDGKELTASDRYQIAFVEGTASLEISRVDMNDAGNFTCRATNSVGSKDSSGALIVQEPPSFVTKPGSRDVLPGSAVCLKSAFQGS
OOOOOOOOOOOOOOOOOOOOOOOOOOOOOOOOOOOOOOOOOOOOOOOOOOOOOOOOOOOOOOOOOOOOOOOOOOOOOOOOOOOOOOOOOOOOOOOOOOOOOOOOOOOOOOOOOOOOOOOOOOOOOOOOOOOOOOOOOOOOOOOOOOOOOOOOOOOOOOOOOOOOOOOOOOOOOOOOOOOOOOOOOOOOOOOOOOOOOOOOOOOOOOOOOOOOOOOOOOOOOOOOOOOOOOOOOOOOOOOOOOOOOOOOOOOOOOOOOOOOOOOOOOOOOOOOOOOOOOOOOOOOOOOOOOOOOOOOOOOOOOOOOOOOOOOOOOOOOOOOOOOOOOOOOOOOOOOOOOOOOOOOOOOOOOOOOOOOOOOOOOOOOOOOOOOOOOOOOOOOOOOOOOOOOOOOOOOOOOOOOOOOOOOOOOOOOOOOOOOOOOOOOOOOOOOOOOOOOOOOOOOOOOOOOOOOOOOOOOOOOOOOOOOOOOOOOOOOOOOOOOOOOOOOOOOOOOOOOOOOOOOOOOOOOOOOOOOOOOOOOOOOOOOOOOOOOOOOOOOOOOOOOOOOOOOOOOOOOOOOOOOOOOOOOOOOOOOOOOOOOOOOOOOOOOOOOOOOOOOOOOOOOOOOOOOOOOOOOOOOOOOOOOOOOOOOOOOOOOOOOOOOOOOOOOOOOOOOOOOOOOOOOOOOOOOOOOOOOOOOOOOOOOOOOOOOOOOOOOOOOOOOOOOOOOOOOOOOOOOOOOOOOOOOOOOOOOOOOOOOOOOOOOOOOOOOOOOOOOOOOOOOOOOOOOOOOOOOOOOOOOOOOOOOOOOOOOOOOOOOOOOOOOOOOOOOOOOOOOOOOOOOOOOOOOOOOOOOOOOOOOOOOOOOOOOOOOOOOOOOOOOOOOOOOOOOOOOOOOOOOOOOOOOOOOOOOOOOOOOOOOOOOOOOOOOOOOOOOOOOOOOOOOOOOOOOOOOOOOOOOOOOOOOOOOOOOOOOOOOOOOOOOOOOOOOOOOOOOOOOOOOOOOOOOOOOOOOOOOOOOOOOOOOOOOOOOOOOOOOOOOOO
>A2ASS6_6
APLTIKWFKGDKELVSGGSCYITKETSESSLELYAVKTSDSGTYTCKVSNVAGSVECSADLFVKEPATFIEKLEPSQLLKKGDGTQLACKVTGTPPIKITWFANDRELRESSKHKMSFAESTAVLRLTDVAIEDSGEYMCEAQNEAGSDHCTGIVIVKESPYFTKEFKSIEVLKEYDVMLLAEVAGTPPFEITWFKDNTTLRSGRKYKTFLQDQLVSLQVLKFVAADAGEYQCRVTNEVGSSTCSARVTLREPPSFIKKIEATSSLRGGTAAFQATLKGSLPITVTWLKDNDEITEDDNIRMTFENNVASLYLSGIEVKHDGKYVCQAKNDAGIQRCSALLSVKEPATIMEEAVSIDVTQGDPATLQVKFSGTKEISAKWFKDGQELTLGPKYKISVTDTVSILKIISTEKKDSGEYTFEVQNDVGRSSCKASINVLDLIIPPSFTKKLRKMDSIKGSFIDLECIVAGSHPISIQWFKDDQEISASDKHKFSFHDNTAFLEISQLEGTDSGTYTCSATNKAGHSQCSGHLTVKEPPYFVEKPQSQDVNPGTRVQLKALVGGTAPMTIKWFKDNKELHPGAARSVWKDDTSTILELFSAKAADSGTYICQLSNDVGTTSSKATIFVKEPPQFIKKPSPVLVLRNGQSTTFECQVTGTPEIRVSWYLDGNEITDLRKYGISFVDGLATFQISNARVENSGTYVCEARNDAGTASCSIELKVKEPPIFIRELEPVEVVKDSDVELECEVMGTTPFEVTWLKNNKEIRSGKKYTMSEKMSVFYLHITKCDPSDVGEYQCIIANEGGSCACSARVALKEPPSFIKKIENVTTVLKSSATFQSTVAGSPPISITWLKDDQILEENDNVHISFEDSVATLQVRSVDNGHSGRYTCQAKNESGIERCYAFLLVQEPAQIIEKAKSVDVTEKDPVTLECVVAGTPELKVKWLKDGKQIVPSRYFSMSFENNVASFRIQSVMKQDSGQYTFKVENDFGSSSCDAYLRVLDQDIPPSFTKKLTKMDKVLGSSIHM
OOOOOOOOOOOOOOOOOOOOOOOOOOOOOOOOOOOOOOOOOOOOOOOOOOOOOOOOOOOOOOOOOOOOOOOOOOOOOOOOOOOOOOOOOOOOOOOOOOOOOOOOOOOOOOOOOOOOOOOOOOOOOOOOOOOOOOOOOOOOOOOOOOOOOOOOOOOOOOOOOOOOOOOOOOOOOOOOOOOOOOOOOOOOOOOOOOOOOOOOOOOOOOOOOOOOOOOOOOOOOOOOOOOOOOOOOOOOOOOOOOOOOOOOOOOOOOOOOOOOOOOOOOOOOOOOOOOOOOOOOOOOOOOOOOOOOOOOOOOOOOOOOOOOOOOOOOOOOOOOOOOOOOOOOOOOOOOOOOOOOOOOOOOOOOOOOOOOOOOOOOOOOOOOOOOOOOOOOOOOOOOOOOOOOOOOOOOOOOOOOOOOOOOOOOOOOOOOOOOOOOOOOOOOOOOOOOOOOOOOOOOOOOOOOOOOOOOOOOOOOOOOOOOOOOOOOOOOOOOOOOOOOOOOOOOOOOOOOOOOOOOOOOOOOOOOOOOOOOOOOOOOOOOOOOOOOOOOOOOOOOOOOOOOOOOOOOOOOOOOOOOOOOOOOOOOOOOOOOOOOOOOOOOOOOOOOOOOOOOOOOOOOOOOOOOOOOOOOOOOOOOOOOOOOOOOOOOOOOOOOOOOOOOOOOOOOOOOOOOOOOOOOOOOOOOOOOOOOOOOOOOOOOOOOOOOOOOOOOOOOOOOOOOOOOOOOOOOOOOOOOOOOOOOOOOOOOOOOOOOOOOOOOOOOOOOOOOOOOOOOOOOOOOOOOOOOOOOOOOOOOOOOOOOOOOOOOOOOOOOOOOOOOOOOOOOOOOOOOOOOOOOOOOOOOOOOOOOOOOOOOOOOOOOOOOOOOOOOOOOOOOOOOOOOOOOOOOOOOOOOOOOOOOOOOOOOOOOOOOOOOOOOOOOOOOOOOOOOOOOOOOOOOOOOOOOOOOOOOOOOOOOOOOOOOOOOOOOOOOOOOOOOOOOOOOOOOOOOOOOOOOOOOOOOOOOOOOOOOOOOOOOOOOOOOOOOOOOOOOOOOOO
>A2ASS6_7
ECKVSGSLPISAQWFKDGKEISTSAKYRLVCHENTVSLEVSNLELEDTANYTCKVSNVAGDNACSGILTVKEPPSFLVKPERQQAIPDSTVEFKAVLKGTPPFKIKWLKDDVELVSGPKCFIGLEGSTSFLNLYSVDSSKTGQYTCQVTNDVGSDSCTTMLLVTEPPKFVKKLEASKIIKAGDSARLECKITGSPEIQVVWYRNEHELTASDKYQMTFIDSVAVIQMNSLGTEDSGDFICEAQNPAGSTSCSTKVIVKEPPVFSSFPPIVETLKNTEVSLECELSGTPPFEVVWYKDKRQLRSSKKYKVASKNFHASIHILNVESTDIGEYHCKAQNEVGSDACVCAVKLKEPPKFISKLNSLTVVAGEPAELQASIEGAQPISVQWLKEKEEVIRESENIRISFVNNVATLQFAKVEPANAGKYICQVKNDGGVRENMATLTVLEPAVIIEKAGSMTVTVGETCALECKVAGTPELSVEWYKDGKLLTSSQKHKFSFYNKISSLKILSVEKEDAGTYTFQVQNNVGKSSCTAVVDVSDRMVPPSFTRRLKDTGGVLGTSCILECKVAGSSPISIAWFHEKTKIVSGAKYQTTFSDNVCTLQLNSLDSSDMGSYTCVAANVAGSDECRALLTVQEPPSFVKEPEPLEVLPGKNITFTSVIRGTPPFKVGWFRGARELVKGNRCNIYFEDTVAELELFNIDISQSGEYTCVVSNNAGQASCTTRLFVKEPATFVKKLSDHSVEPGKSIILEGTYTGTLPISVTWKKDGVSITPSERCNIVTTEKTCILEILSSTKGDAGHYSCEIENEAGRDACDALVSTLEPPYFVTELEPLEASVGDSVSLQCQVAGTPEITVSWFKGDTKLRSTPEYRTYFTNNVATLVFNKVSINDSGEYTCMAENSIGTAASKTIFRIQERQLPPSFARQLKDIEQTVGLPVTLTCRLNGSAPIQVCWYRDGVLLRDDENLQMSFVDNVATLKILQTDLSHSGQYSCSASNPLGTASSTARLTAREPKKSPFFDIKPVSI
OOOOOOOOOOOOOOOOOOOOOOOOOOOOOOOOOOOOOOOOOOOOOOOOOOOOOOOOOOOOOOOOOOOOOOOOOOOOOOOOOOOOOOOOOOOOOOOOOOOOOOOOOOOOOOOOOOOOOOOOOOOOOOOOOOOOOOOOOOOOOOOOOOOOOOOOOOOOOOOOOOOOOOOOOOOOOOOOOOOOOOOOOOOOOOOOOOOOOOOOOOOOOOOOOOOOOOOOOOOOOOOOOOOOOOOOOOOOOOOOOOOOOOOOOOOOOOOOOOOOOOOOOOOOOOOOOOOOOOOOOOOOOOOOOOOOOOOOOOOOOOOOOOOOOOOOOOOOOOOOOOOOOOOOOOOOOOOOOOOOOOOOOOOOOOOOOOOOOOOOOOOOOOOOOOOOOOOOOOOOOOOOOOOOOOOOOOOOOOOOOOOOOOOOOOOOOOOOOOOOOOOOOOOOOOOOOOOOOOOOOOOOOOOOOOOOOOOOOOOOOOOOOOOOOOOOOOOOOOOOOOOOOOOOOOOOOOOOOOOOOOOOOOOOOOOOOOOOOOOOOOOOOOOOOOOOOOOOOOOOOOOOOOOOOOOOOOOOOOOOOOOOOOOOOOOOOOOOOOOOOOOOOOOOOOOOOOOOOOOOOOOOOOOOOOOOOOOOOOOOOOOOOOOOOOOOOOOOOOOOOOOOOOOOOOOOOOOOOOOOOOOOOOOOOOOOOOOOOOOOOOOOOOOOOOOOOOOOOOOOOOOOOOOOOOOOOOOOOOOOOOOOOOOOOOOOOOOOOOOOOOOOOOOOOOOOOOOOOOOOOOOOOOOOOOOOOOOOOOOOOOOOOOOOOOOOOOOOOOOOOOOOOOOOOOOOOOOOOOOOOOOOOOOOOOOOOOOOOOOOOOOOOOOOOOOOOOOOOOOOOOOOOOOOOOOOOOOOOOOOOOOOOOOOOOOOOOOOOOOOOOOOOOOOOOOOOOOOOOOOOOOOOOOOOOOOOOOOOOOOOOOOOOOOOOOOOOOOOOOOOOOOOOOOOOOOOOOOOOOOOOOOOOOOOOOOOOOOOOOOOOOOOOOOOOOOOOOOOOOOOOOO
>A2ASS6_8
DVIAGESADFECHVTGAQPMRVTWSKDNKEIRPGGNYTITCVGNTPHLRILKVGKGDSGQYTCQATNDVGKDMCSAQLSVKEPPKFIKKLDASKVAKQGESIQLECKISGSPEIKVVWFRNDSELHESWKYNMSFVNSVALLTINEASAEDTGDYICEAHNGVGDASCSTALKVKAPPVFTQKPPPVGALKGSDVILQCEISGTPPFEVVWVKDRKQVRSSKKFKITSKNFDTSLHIFNLEAPDIGEYHCKATNEVGSDTCACTVKFKEPPRFVKKLSDASTLIGDPVELQAVVEGFQPISVVWLKDKGEVIRESENVRISFVDNIATLQLGSPEASQSGKYVCQIKNDAGMRECSAVLTVLEPATIVEKPEPMTVTTGNPFTLECVVAGTPELSAKWFKDGRELSSGSRHHITFVRNLASLKIPSAEMNDKGLYTFEVENRVGKSSCTVSVHVSDRVVPPSFVRRLKDTSATLGASVVLECRVSGSAPISVGWFLDGNEIISSPKCQSSFADNVCTLTLSSLEPSDTGAYTCVAANVAGQDESSAVLTVQEPPSFEQTPDSVEVLPGMSLTFTSVIRGTPPFKVKWFKGSRELVSGEACTISLEDFVTELELLEVEPGQSGDYSCLVTNDAGSASCTTHLFVKEPATFVKRLADTSVETGSPIVLEATYSGTPPISVSWMKNEYPLSQSPNCGITTTEKSSILEILESTIEDYAQYACLIENEAGQDICEALVSVLEPPYFIEPLEHVEAAIGEPITLQCKVDGTPEIRISWYKEHTKLRSAPAYKMQFKNNVASLVINKVDHSDVGEYTCKAENSVGAVASSAVLVIKERKLPPSFARKLKDVHETLGFPVAFECRINGSEPLQVSWYKDGELLKDDANLQMSFVHHVATLQILQTDQSHVGQYNCSASNPLGTASSSAKLILSEHEVPPFFDLKPVSVDLALGESGSFKCHVTGTAPIKITWAKDNREIRPGGNYKMTLVENTATLTVLKVAKGDAGQYTCYASNVAGKDSCSAQLGVQEP
OOOOOOOOOOOOOOOOOOOOOOOOOOOOOOOOOOOOOOOOOOOOOOOOOOOOOOOOOOOOOOOOOOOOOOOOOOOOOOOOOOOOOOOOOOOOOOOOOOOOOOOOOOOOOOOOOOOOOOOOOOOOOOOOOOOOOOOOOOOOOOOOOOOOOOOOOOOOOOOOOOOOOOOOOOOOOOOOOOOOOOOOOOOOOOOOOOOOOOOOOOOOOOOOOOOOOOOOOOOOOOOOOOOOOOOOOOOOOOOOOOOOOOOOOOOOOOOOOOOOOOOOOOOOOOOOOOOOOOOOOOOOOOOOOOOOOOOOOOOOOOOOOOOOOOOOOOOOOOOOOOOOOOOOOOOOOOOOOOOOOOOOOOOOOOOOOOOOOOOOOOOOOOOOOOOOOOOOOOOOOOOOOOOOOOOOOOOOOOOOOOOOOOOOOOOOOOOOOOOOOOOOOOOOOOOOOOOOOOOOOOOOOOOOOOOOOOOOOOOOOOOOOOOOOOOOOOOOOOOOOOOOOOOOOOOOOOOOOOOOOOOOOOOOOOOOOOOOOOOOOOOOOOOOOOOOOOOOOOOOOOOOOOOOOOOOOOOOOOOOOOOOOOOOOOOOOOOOOOOOOOOOOOOOOOOOOOOOOOOOOOOOOOOOOOOOOOOOOOOOOOOOOOOOOOOOOOOOOOOOOOOOOOOOOOOOOOOOOOOOOOOOOOOOOOOOOOOOOOOOOOOOOOOOOOOOOOOOOOOOOOOOOOOOOOOOOOOOOOOOOOOOOOOOOOOOOOOOOOOOOOOOOOOOOOOOOOOOOOOOOOOOOOOOOOOOOOOOOOOOOOOOOOOOOOOOOOOOOOOOOOOOOOOOOOOOOOOOOOOOOOOOOOOOOOOOOOOOOOOOOOOOOOOOOOOOOOOOOOOOOOOOOOOOOOOOOOOOOOOOOOOOOOOOOOOOOOOOOOOOOOOOOOOOOOOOOOOOOOOOOOOOOOOOOOOOOOOOOOOOOOOOOOOOOOOOOOOOOOOOOOOOOOOOOOOOOOOOOOOOOOOOOOOOOOOOOOOOOOOOOOOOOOOOOOOOOOOOOOOOOOOO
>A2ASS6_9
PRFIKKLDQSRIVKQDEYTRYECKIGGSPEIKVLWYKDEVEIQESSKFRMSFEDSVAILEMHSLSVEDSGDYTCEARNAAGSASSSTSLKVKEPPVFRKKPFPVETLKGADVHLECELQGTPPFQVSWHKDKRELRSGKKYKIMSENLLTSIHILNVDTADIGEYQCKATNDVGSDTCVGSVTMKAPPQFVKKLTDISTIIGKEVQLQTTIEGAEPISVAWFKDKGEIVRESDNIWISYSENIATLQFSRAEPANAGKYTCQIKNDAGMQECYATLSVLEPAAIVEKPESIKVTTGDTCTLECTVSGTPELSTKWFKDGKELTSDNKYKISFFNKVSGLKIINVVPGDSGVYSFEVQNPVGKDSCKVSIQVSDRIIPPSFTRKLKETNGLSGSSVVMECKVYGSPPISVLWFHDGNEISSGRKYQTTLTDNTCALTVNMLEEADAGDYTCIATNVAGSDECSAPLTVREPPSFVQKPDPMDVLTGSNVTFTSIVKGSPPFTVSWFKGSTELVPGARCNVSLQDSVGELELFDVDTSQSGEYTCIVSNEAGRASCTTRLFVKAPAIFVKRLNDYSIEKGKPLILEGTFSGTPPISVTWKKNGINVIASQRCNITTTEKSAILEILSSTVEDSGQYNCYIENASGKDSCSAQILILEPPYFVKQLEPVKVTVGDSASLQCQLAGTPEIGVSWYKGDTKLRPTATCKMHFKNNVATLVFTQVDSSDSGEYICRAENSVGEVSSSTFLTVQEQKLPPSFSRQLRDVQETVGLPVVFECAVSGSEPISVSWYKDGKPLKDSPNIQTSFLDNIATLNIFKTDRSLSGQYSCTATNPIGSASSGAKLILTEGKNPPFFDIPLAPMDAVVGESADLECHVTGTQPIKVTWAKDNREIRSGGNYQISYLENSAHLTIVKVDKGDSGQYTCYAVNEVGKDSCTAQLNIKERLIPPSFTKKLSETVEETEGNSFKLEGRVAGSQPITVAWYKNNVEIHPTSNCEIMFKNNALLLQVKRASMADAGLYTCKATNDA
OOOOOOOOOOOOOOOOOOOOOOOOOOOOOOOOOOOOOOOOOOOOOOOOOOOOOOOOOOOOOOOOOOOOOOOOOOOOOOOOOOOOOOOOOOOOOOOOOOOOOOOOOOOOOOOOOOOOOOOOOOOOOOOOOOOOOOOOOOOOOOOOOOOOOOOOOOOOOOOOOOOOOOOOOOOOOOOOOOOOOOOOOOOOOOOOOOOOOOOOOOOOOOOOOOOOOOOOOOOOOOOOOOOOOOOOOOOOOOOOOOOOOOOOOOOOOOOOOOOOOOOOOOOOOOOOOOOOOOOOOOOOOOOOOOOOOOOOOOOOOOOOOOOOOOOOOOOOOOOOOOOOOOOOOOOOOOOOOOOOOOOOOOOOOOOOOOOOOOOOOOOOOOOOOOOOOOOOOOOOOOOOOOOOOOOOOOOOOOOOOOOOOOOOOOOOOOOOOOOOOOOOOOOOOOOOOOOOOOOOOOOOOOOOOOOOOOOOOOOOOOOOOOOOOOOOOOOOOOOOOOOOOOOOOOOOOOOOOOOOOOOOOOOOOOOOOOOOOOOOOOOOOOOOOOOOOOOOOOOOOOOOOOOOOOOOOOOOOOOOOOOOOOOOOOOOOOOOOOOOOOOOOOOOOOOOOOOOOOOOOOOOOOOOOOOOOOOOOOOOOOOOOOOOOOOOOOOOOOOOOOOOOOOOOOOOOOOOOOOOOOOOOOOOOOOOOOOOOOOOOOOOOOOOOOOOOOOOOOOOOOOOOOOOOOOOOOOOOOOOOOOOOOOOOOOOOOOOOOOOOOOOOOOOOOOOOOOOOOOOOOOOOOOOOOOOOOOOOOOOOOOOOOOOOOOOOOOOOOOOOOOOOOOOOOOOOOOOOOOOOOOOOOOOOOOOOOOOOOOOOOOOOOOOOOOOOOOOOOOOOOOOOOOOOOOOOOOOOOOOOOOOOOOOOOOOOOOOOOOOOOOOOOOOOOOOOOOOOOOOOOOOOOOOOOOOOOOOOOOOOOOOOOOOOOOOOOOOOOOOOOOOOOOOOOOOOOOOOOOOOOOOOOOOOOOOOOOOOOOOOOOOOOOOOOOOOOOOOOOOOOOO
>A2ASS6_10
GSALCTSSIVIKEPKKPPVFDQHLAPVTASEGDSVQLSCHVQGSEPIRIQWLKAGREVKPSDRCSFSFASGTAMLELKETAKADSGDYVCKASNVAGSDTSKCKVTIKEKPAAAPAAKKAAVDGKLFFVSEPQSIRVVEKTTATFIAKVGGDPIPNVKWTKGKWRQLNQGGRILIHQKGDEAKLEIRDTTKTDSGLYRCVAFNKHGEIESNVNLQVDERKKQEKIEGDLRAMLKKTPALKKGSGEEEEIDIMELLKNVDPKEYEKYARMYGITDFRGLLQAFELLKQSQEEETHRLEIEELEKSERDEKEFEELVAFIQQRLTQTEPVTLIKDIENQTVLKDNDAIFEIDIKINYPEIKLSWYKGTEKLEPSNKYEISIDGDRHTLRVKNCQPKDQGNYRLVCGPHIASAKLTVIEPAWERHLQDVTLKEGQTCTMTCQFSVPNVKSEWFRNGRVLKPQGRVKTEVEHKVHKLTIADVRAEDQGQYTCKHEDLETSAELRIEAEPIQFTKRIQNIVVSEHQSATFECEVSFDDAIVTWYKGPTELTESQKYNFRNDGRCHYMTIHNVTPDDEGVYSVIARLEPRGEARSTAELYLTTKEIKLEMKPPDIPDSRVPIPTMPIRAVPPEEIPPAVAPSIPLLLPLPEEKKPPAKRIEVTKKGVKKDTKKVVTKPKEEAPPPPVAKKPPPPTPMIPAKASEIIDVSSKAEEVKITTITRKKEVHKEKEAVYEREEAVYEKKVHIEPWEEPYEELETEPYTEPYEEPYYEEPDEDYEEIKVEAKKQVHEEWEEDFEEGQEYYEREEGYDEGEEEWEEIYHEREIIQVQKEVHEELHEKKIPAKVPEKKVPPPKVVKKPVVEKVEKTTRRMEEEKVQVIKVPEVSKKIVPQKPSRTPVQEEIIEVKVPAVHTKKMVISEEKMFFASHTEEEVSVSVPEVQKKTVTEEKIHVAVSKKIEPPPKVPEPPKKPVPEEVVPVPIPKKVEPPAAKVPEAPKKPVPEEKKPVPIPKKKEPAAPPQVPEAPKKPAP
OOOOOOOOOOOOOOOOOOOOOOOOOOOOOOOOOOOOOOOOOOOOOOOOOOOOOOOOOOOOOOOOOOOOOOOOOOOOOOOOOOOOOOOOOOOOOOOOOOOOOOOOOOOOOOOOOOOOOOOOOOOOOOOOOOOOOOOOOOOOOOOOOOOOOOOOOOOOOOOOOOOOOOOOOOOOOOOOOOOOOOOOOOOOOOOOOOOOOOOOOOOOOOOOOOOOOOOOOOOOOOOOOOOOOOOOOOOOOOOOOOOOOOOOOOOOOOOOOOOOOOOOOOOOOOOOOOOOOOOOOOOOOOOOOOOOOOOOOOOOOOOOOOOOOOOOOOOOOOOOOOOOOOOOOOOOOOOOOOOOOOOOOOOOOOOOOOOOOOOOOOOOOOOOOOOOOOOOOOOOOOOOOOOOOOOOOOOOOOOOOOOOOOOOOOOOOOOOOOOOOOOOOOOOOOOOOOOOOOOOOOOOOOOOOOOOOOOOOOOOOOOOOOOOOOOOOOOOOOOOOOOOOOOOOOOOOOOOOOOOOOOOOOOOOOOOOOOOOOOOOOOOOOOOOOOOOOOOOOOOOOOOOOOOOOOOOOOOOOOOOOOOOOOOOOOOOOOOOOOOOOOOOOOOOOOOOOOOOOOOOOOOOOOOOOOOOOOOOOOOOOOOOOOOOOOOOOOOOOOOOOOOOOOOOOOOOOOOOOOOOOOOOOOOOOOOOOOOOOOOOOOOOOOOOOOOOOOOOOOOOOOOOOOOOOOOOOOOOOOOOOOOOOOOOOOOOOOOOOOOOOOOOOOOOOOOOOOOOOOOOOOOOOOOOOOOOOOOOOOOOOOOOOOOOOOOOOOOOOOOOOOOOOOOOOOOOOOOOOOOOOOOOOOOOOOOOOOOOOOOOOOOOOOOOOOOOOOOOOOOOOOOOOOOOOOOOOOOOOOOOOOOOOOOOOOOOOOOOOOOOOOOOOOOOOOOOOOOOOOOOOOOOOOOOOOOOOOOOOOOOOOOOOOOOOOOOOOOOOOOOOOOOOOOOOOOOOOOOOOOOOOOOOOOOOOOOOOOOOOOOOOOOOOOOOOOOOOOOOOOOOOO
>A2ASS6_14
IKASDKFDIIADGKKHILVINDSQFDDEGVYTAEVEGKKTSAQLFVTGIRLKFISPLEDQTVKEGQTATFVCELSHEKMHVVWFKNDVKLHTTRTVLMSSEGKTYKLEIRETTLDDISQIKAQVKNLSSTANLKVLEADPYFTVKLHDKTGVEKDEIILKCEVSKDVPVKWFKDGEEIVPSPKHSVKTDGLRRILKIKKAELKDKGEYVCDCGTDTTKANVTVEARLIKVEKPLYGVEVFVGETARFEIELSEPDVHGQWKLKGEPLTASPDCEIIEDGKKHVLVLYNCQLDMTGEISFQAANAKSAANLKVKELPLIFITPLSDVKVFEKDEAKFECEVSREPKTFRWLKGTQEITGDDRFELIKDGTRHSLVIKSAAFEDEAKYMFEAEDKRTSGKLIIEGIRLKFLTPLKDVTAKERENAVFTVELSHDNIPVSWFKNDQRLHTSKRVSMHDEGKTHSITFKDLSIDDTSQIRVEAMGISSEAKLTVLEGDPYFTGKLQDYTGVEKDEVILQCEISKADAPVKWFKDGKEIKPSKNVVIKADGKKRMLILKKALKSDIGQYTCDCGTDQTSGKLDIEDREIKLVRPLYSVEVMETETARFETEISEDDIHANWKLKGEALLQTPECEIKEEGKIHVLILHNCRLDQTGGVDFQAANVKSSAHLRVKPRVIGLLRPLKDVTVTAGETATFDCELSYEDIPVEWYLKGKKLEPNDKVVTRSEGRVHTLTLRDVKLEDAGEVQLTAKDFKTQANLFVKEPPVEFTKPLEDQTVEEEATAVLECEVSRENAKVKWFKNGTEILKSKKYEIVADGRVRKLIIHGCTPEDIKTYTCDAKDFKTSCNLNVVPPHVEFLRPLTDLQVKEKETARFECEISKENEKVQWFKDGAEIKKGKKYDIISKGAVRILVINKCLLNDEAEYSCEVRTARTSGMLTVLEEEAVFTKNLANLEVSEGDTIKLVCEVSKPGAEVIWYKGDEEIIETGRFEILTDGRKRILIIQNAQLEDAGSYNCRLPSSRTDSKVKV
OOOOOOOOOOOOOOOOOOOOOOOOOOOOOOOOOOOOOOOOOOOOOOOOOOOOOOOOOOOOOOOOOOOOOOOOOOOOOOOOOOOOOOOOOOOOOOOOOOOOOOOOOOOOOOOOOOOOOOOOOOOOOOOOOOOOOOOOOOOOOOOOOOOOOOOOOOOOOOOOOOOOOOOOOOOOOOOOOOOOOOOOOOOOOOOOOOOOOOOOOOOOOOOOOOOOOOOOOOOOOOOOOOOOOOOOOOOOOOOOOOOOOOOOOOOOOOOOOOOOOOOOOOOOOOOOOOOOOOOOOOOOOOOOOOOOOOOOOOOOOOOOOOOOOOOOOOOOOOOOOOOOOOOOOOOOOOOOOOOOOOOOOOOOOOOOOOOOOOOOOOOOOOOOOOOOOOOOOOOOOOOOOOOOOOOOOOOOOOOOOOOOOOOOOOOOOOOOOOOOOOOOOOOOOOOOOOOOOOOOOOOOOOOOOOOOOOOOOOOOOOOOOOOOOOOOOOOOOOOOOOOOOOOOOOOOOOOOOOOOOOOOOOOOOOOOOOOOOOOOOOOOOOOOOOOOOOOOOOOOOOOOOOOOOOOOOOOOOOOOOOOOOOOOOOOOOOOOOOOOOOOOOOOOOOOOOOOOOOOOOOOOOOOOOOOOOOOOOOOOOOOOOOOOOOOOOOOOOOOOOOOOOOOOOOOOOOOOOOOOOOOOOOOOOOOOOOOOOOOOOOOOOOOOOOOOOOOOOOOOOOOOOOOOOOOOOOOOOOOOOOOOOOOOOOOOOOOOOOOOOOOOOOOOOOOOOOOOOOOOOOOOOOOOOOOOOOOOOOOOOOOOOOOOOOOOOOOOOOOOOOOOOOOOOOOOOOOOOOOOOOOOOOOOOOOOOOOOOOOOOOOOOOOOOOOOOOOOOOOOOOOOOOOOOOOOOOOOOOOOOOOOOOOOOOOOOOOOOOOOOOOOOOOOOOOOOOOOOOOOOOOOOOOOOOOOOOOOOOOOOOOOOOOOOOOOOOOOOOOOOOOOOOOOOOOOOOOOOOOOOOOOOOOOOOOOOOOOOOOOOOOOOOOOOOOOOOOOOOOOOOOO
>A2ASS6_15
HELAAEFISKPQNLEILEGEKAEFVCTISKESFEVQWKRDDQTLESGDKYDIIADGKKRVLVVKDATLQDMGTYVVMVGAARAAAHLTVIEKLRIIVPLKDTKVKEQQEVVFNCEVNTEGAKAKWFRNEEAIFDSSKYIILQKDLVYTLRIRDARLDDQANFNVSLTNHRGENVKSAANLIVEEEDLRIVEPLKDIETMEKKSVTFWCKVNRLNVTLKWTKNGEEVAFDNRISYRIDKYKHSLIIKDCGFPDEGEYVVTAGQDKSVAELLIIEAPTEFVEHLEDQTVTEFDDAVFSCQLSREKANVKWYRNGREIKEGKKYKFEKDGSIHRLIIKDCRLEDECEYACGVEDRKSRARLFVEEIPVEIIRPPQDILEAPGADVIFLAELNKDKVEVQWLRNNMIVVQGDKHQMMSEGKIHRLQICDIKPRDQGEYRFIAKDKEARAKLELAAAPKIKTADQDLVVDAGQPLTMVVPYDAYPKAEAEWFKENEPLSTKTVDTTAEQTSFRISEAKKDDKGRYKIVLQNKHGKAEGFINLQVIDVPGPVRNLEVTETFDGEVSLAWEEPLTDGGSKIIGYVVERRDIKRKTWVLVTDRADSCEFTVTGLQKGGVEYLFRVSARNRVGTGEPVETDSPVEARSKYDVPGPPLNVTITDVNRFGVSLTWEPPEYDGGAEITNYVIELRDKTSIRWDTAMTVRAEDLSATVTDVVEGQEYSFRVRAQNRIGVGKPSAATPFVKVADPIERPSPPVNLNASEQTQSSVQLTWEPPLKDGGSPILGYIIERREEGKDNWIRCNMKPVPELTYKVTGLQKGNKYLYRVSAENAAGVSDPSEILGPLTADDAFVEPTMDLSAFKDGLEVIVPNPIKILVPSTGYPRPKATWTFGDQVLEEGDRVKMKTISAYAELVISPSERTDKGIYTLTLENPVKSISGEINVNVIAPPSAPKELKFSDITKDSVHLTWEPPDDDGGSPLTGYVVEKRDMSRKTWTKVMDFVTDLEFTVPDLVQGKEYLFKVCARNKCGPGE
OOOOOOOOOOOOOOOOOOOOOOOOOOOOOOOOOOOOOOOOOOOOOOOOOOOOOOOOOOOOOOOOOOOOOOOOOOOOOOOOOOOOOOOOOOOOOOOOOOOOOOOOOOOOOOOOOOOOOOOOOOOOOOOOOOOOOOOOOOOOOOOOOOOOOOOOOOOOOOOOOOOOOOOOOOOOOOOOOOOOOOOOOOOOOOOOOOOOOOOOOOOOOOOOOOOOOOOOOOOOOOOOOOOOOOOOOOOOOOOOOOOOOOOOOOOOOOOOOOOOOOOOOOOOOOOOOOOOOOOOOOOOOOOOOOOOOOOOOOOOOOOOOOOOOOOOOOOOOOOOOOOOOOOOOOOOOOOOOOOOOOOOOOOOOOOOOOOOOOOOOOOOOOOOOOOOOOOOOOOOOOOOOOOOOOOOOOOOOOOOOOOOOOOOOOOOOOOOOOOOOOOOOOOOOOOOOOOOOOOOOOOOOOOOOOOOOOOOOOOOOOOOOOOOOOOOOOOOOOOOOOOOOOOOOOOOOOOOOOOOOOOOOOOOOOOOOOOOOOOOOOOOOOOOOOOOOOOOOOOOOOOOOOOOOOOOOOOOOOOOOOOOOOOOOOOOOOOOOOOOOOOOOOOOOOOOOOOOOOOOOOOOOOOOOOOOOOOOOOOOOOOOOOOOOOOOOOOOOOOOOOOOOOOOOOOOOOOOOOOOOOOOOOOOOOOOOOOOOOOOOOOOOOOOOOOOOOOOOOOOOOOOOOOOOOOOOOOOOOOOOOOOOOOOOOOOOOOOOOOOOOOOOOOOOOOOOOOOOOOOOOOOOOOOOOOOOOOOOOOOOOOOOOOOOOOOOOOOOOOOOOOOOOOOOOOOOOOOOOOOOOOOOOOOOOOOOOOOOOOOOOOOOOOOOOOOOOOOOOOOOOOOOOOOOOOOOOOOOOOOOOOOOOOOOOOOOOOOOOOOOOOOOOOOOOOOOOOOOOOOOOOOOOOOOOOOOOOOOOOOOOOOOOOOOOOOOOOOOOOOOOOOOOOOOOOOOOOOOOOOOOOOOOOOOOOOOOOOOOOOOOOOOOOOOOOOOOOOOOOOOOOO
>A2ASS6_32
EDDGGSQVTGYIVERKEVRADRWVRVNKVPVTMTRYRSTGLIEGLEYEHRVTAINARGTGKPSRPSKPTVAMDPIAPPGKPQNPRVTDTTRTSVSLAWSVPEDEGGSKVTGYLIEMQKVDQREWTKCNTTPTKIREYTLTHLPQGAEYRFRVLACNAGGPGEPAEVPGTVKVTEMLEYPDYELDERYQEGVFVRQGGVIRLTIPIKGKPFPVCKWTKEGQDISKRAMIATSETHTELVIKEADRNDSGTYDLVLENKCGKKTVYIKVKVIGSPNTPEGPLEYDDIQARSVRVSWRPPADDGGADILGYILERREVPKAAWYTIDSRVRGTSLVVKGLKENVEYHFRVSAENQFGISKPLKSEEPVIPKTPLNPPEPPSNPPEVLDVTKSSVSLSWSRPKDDGGSRVTGYYIERKETSTDKWVRHNKTQITTTMYTVTGLVPDAEYQFRIIAQNDVGLSETSPASEPVVCKDPFDKPSQPGELEILSISKDSVTLQWEKPECDGGKEILGYWVEYRQSGDSAWKKSNKERIKDRQFTIGGLLEATEYEFRVFAENETGLSRPRRTAMSVKTKLTSGEAPGVRKEMADVTTKLGEAAQLSCQIVGRPLPDIKWYRFGKELIQSRKYKMSSDGRTHTLTVMTDEQEDEGVYTCVATNEVGEVESSSKLLLQAAPQFHPGYPLKEKYYGAVGSTLRLHVMYIGRPVPAMTWFHGQKLLQNSEKITIENTEHYTHLVMKNVQRKTHAGKYKVQLSNAFGTVDATLDVEIQDKPDKPTGPIVIEALLKNSVVISWKPPADDGGSWITNYVVEKCEAKEGAEWQLVSSAISVTTCRIVNLTENAGYYFRVSAQNTFGISEPLEVASIVIIKSPFEKPGVPGKPTITAVTKDSCVVAWKPPASDGGAKIRNYYLERREKKQNKWIAVTTEEIRETVFSVQNLIEGLEYEFRVKCENLGGESEWSEISEPVTPKSDVPIQAPHFKEELRNLNVRYQSNATLVCKVTGHPKPIVKWYRQGKEIIADGLKYRIQ
OOOOOOOOOOOOOOOOOOOOOOOOOOOOOOOOOOOOOOOOOOOOOOOOOOOOOOOOOOOOOOOOOOOOOOOOOOOOOOOOOOOOOOOOOOOOOOOOOOOOOOOOOOOOOOOOOOOOOOOOOOOOOOOOOOOOOOOOOOOOOOOOOOOOOOOOOOOOOOOOOOOOOOOOOOOOOOOOOOOOOOOOOOOOOOOOOOOOOOOOOOOOOOOOOOOOOOOOOOOOOOOOOOOOOOOOOOOOOOOOOOOOOOOOOOOOOOOOOOOOOOOOOOOOOOOOOOOOOOOOOOOOOOOOOOOOOOOOOOOOOOOOOOOOOOOOOOOOOOOOOOOOOOOOOOOOOOOOOOOOOOOOOOOOOOOOOOOOOOOOOOOOOOOOOOOOOOOOBIIIEOOOOOOOOOOOOOOOOOOOOOOOOOOOOOOOOOOOOOOOOOOOOOOOOOOOOOOOOOOOOOOOOOOOOOOOOOOOOOOOOOOOOOOOOOOOOOOOOOOOOOOOOOOOOOOOOOOOOOOOOOOOOOOOOOOOOOOOOOOOOOOOOOOOOOOOOOOOOOOOOOOOOOOOOOOOOOOOOOOOOOOOOOOOOOOOOOOOOOOOOOOOOOOOOOOOOOOOOOOOOOOOOOOOOOOOOOOOOOOOOOOOOOOOOOOOOOOOOOOOOOOOOOOOOOOOOOOOOOOOOOOOOOOOOOOOOOOOOOOOOOOOOOOOOOOOOOOOOOOOOOOOOOOOOOOOOOOOOOOOOOOOOOOOOOOOOOOOOOOOOOOOOOOOOOOOOOOOOOOOOOOOOOOOOOOOOOOOOOOOOOOOOOOOOOOOOOOOOOOOOOOOOOOOOOOOOOOOOOOOOOOOOOOOOOOOOOOOOOOOOOOOOOOOOOOOOOOOOOOOOOOOOOOOOOOOOOOOOOOOOOOOOOOOOOOOOOOOOOOOOOOOOOOOOOOOOOOOOOOOOOOOOOOOOOOOOOOOOOOOOOOOOOOOOOOOOOOOOOOOOOOOOOOOOOOOOOOOOOOOOOOOOOOOOOOOOOOOOOOOOOOOOOOOOOOOOOOOOOOOOOO
>A2BR66
MPNSIFKKQLSPIKPGDPIDYKDVELLKKFITERGKILPRRMTGLTSKQQRDLTLAVKRARIVALLPFVNPEG
OOOOOOOOOOOOOOOOOOOOOOOOOOOOOOOOOOOOOOOOOOOBIIIEOOOOOOOOOOOOOOOOOOOOOOOOO
>A2BWJ6
MPNSIFKKQLSPIKPGDPIDYKDVELLKKFITERGKILPRRMTGLTSKQQRDLTLAVKRARIVALLPFVNPEG
OOOOOOOOOOOOOOOOOOOOOOOOOOOOOOOOOOOOOOOOOOOBIIIEOOOOOOOOOOOOOOOOOOOOOOOOO
>A2C9R4
MSSSFFKKRLSPIKPGDPIDYKDVDLLKKFITDRGKILPRRLTGLTSKQQRDLTNAVKRARIIALLPFVNPEG
OOOOOOOOOOOOOOOOOOOOOOOOOOOOOOOOOOOOOOOOOOOBIIIEOOOOOOOOOOOOOOOOOOOOOOOOO
>A2SPL2
MKGLTSKIPRALQTGSKMVCADNTGARVVQIVSVFGYHGVKNRQPKMGLGDLATVTVKKGTPDMKRKLVRAVVVRQKKEFRRPNGLRVSFEENAMILLNENGDPRGTDIKGPVAREVAERFPKVGSMATIII
OOBIIIEOOOOOOOOOOOOOOOOOOOOOOOOOOOOOOOOOOOOOOOOOOOOOOOOOOOOOOOOOOOOOOOOOOOOOOOOOOOOOOOOOOOOOOOOOOOOOOOOOOOOOOOOOOOOOOOOOOOOOOOOOOOOO
>A3FKF7
MVKVGVNGFGRIGRLVTRAAFNSGKVDIVAINDPFIDLNYMVYMFQYDSTHGKFHGTVKAENGKLVINGKSISIFQERDPANIKWGDAGAEYVVESTGVFTTMEKAGAHLKGGAKRVIISAPSADAPMFVMGVNHEKYDNSLKIVSNASCTTNCLAPLAKVIHDNFGIVEGLMTTVHAITATQKTVDGPSGKLWRDGRGAAQNIIPASTGAAKAVGKVIPELNGKLTGMAFRVPTPNVSVVDLTCRLEKAAKYDDIKKVVKQASEGPLKGILGYTEDQVVSCDFNSDTHSSTFDAGAGIALNDHFVKLISWYDNEFGYSNRVVDLMVYMASKE
OOOOOOOOOOOOOOOOOOOOOOOOOOOOOOOOOOOOOOOOOOOOOOOOOOOOOOOOOOOOOOOOOOOOOOOOOOOOOOOOOOOOOOOOOOOOOOOOOOOOOOOOOOOOOOOOOOOOOOOOOOOOOOOOOOOOOOOOOOOOOOOOOOOOOOOOOOOOOOOOOOOOOOOOOOOOOOOOOOOOOOOOOOOOOOOOOOOOOOOOOOBIIIEOOOOOOOOOOBIIIEOOOOOOOOOOOOOOOOOOOOOOOOOOOOOOOOOOOOOOOOOOOOOOOOOOOOOOOOOOOOOOOOOOOOOOOOOOOOOOOOOOOOOOOOOOOOOOOOOOOOOOOOOOOOOOO
>A3PCY9
MPNSIFKKQLSPIKPGDPIDYKDVELLKKFITERGKILPRRMTGLTSKQQRDLTLAVKRARIVALLPFVNPEG
OOOOOOOOOOOOOOOOOOOOOOOOOOOOOOOOOOOOOOOOOOOBIIIEOOOOOOOOOOOOOOOOOOOOOOOOO
>A4L7N3
MAEAPQVVEIDPDFEPLPRPRSCTWPLPRPEFSQSNSATSSPAPSGGAAANPDAAAGLPSASAAAVNADFMSNLSLLEESEDFPQAPGSVAAAAAAAAAVAAAAAAAATGGLCGDFQGPEAGCLHPAPPQQPPPPGPLSQHPPVPPAAAGSLAGQPRKSSSSRRNAWGNLSYADLITKAIESSAEKRLTLSQIYEWMVKSVPYFKDKGDSNSSAGWKNSIRHNLSLHSKFIRVQNEGTGKSSWWMLNPEGGKSGKSPRRRAASMDNNSKFAKSRGRAAKKKASLQSGQEGAGDSPGSQFSKWPASPGSHSNDDFDNWSTFRPRTSSNASTISGRLSPIMTEQDDLGNGDVHSMVYPPSAAKMASTLPSLSEISNPENMENLLDNLNLLSSPTSLTVSTQSSPGTIMQQTPCYSFAPPNTSLNSPSPNYQKYTYGQSSMSPLPQMPMQTLQDSKSSYGGMAQYNCAAGLLKELLTSDSPPHNDIMTPVDPGVAQPNSRVLGQNVLMGPSSVMPAYGGQASHNKMMNPSSHSHPGHAQSTSAVNGRALPHAVNTMPHASGMNRLTQEKTALQVPLPHPMQMNALGGYSPASTCNGYGRMGLLHQEKLPSDLDGMFIERLDCDMESIIRNDLMDGDTLDFNFDNVLPNQSFPHSVKTTTHSWVSG
OOOOOOOOOOOOOOOOOOOOOOOOOOOOOOOOOOOOOOOOOOOOOOOOOOOOOOOOOOOOOOOOOOOOOOOOOOOOOOOOOOOOOOOOOOOOOOOOOOOOOOOOOOOOOOOOOOOOOOOOOOOOOOOOOOOOOOOOOOOOOOOOOOOOOOOOOOOOOOOOOOOOOOOOOOOOOOOOOOOOOOOOOOOOOOOOOOOOOOOOOOOOOOOOOOOOOOOOOOOOOOOOOOOOOOOOOOOOOOOOOOOOOOOOOOOOOOOOOOOOOOOOOOOOOOOOOOOOOOOOOOOOOOOOOOOOOOOOOOOOOOOOOOOOOOOOOOOOOOOOOOOOOOOOOOOOOOOOOOOOOOOOOOOOOOOOOOOOOOOOOOOOOOOOOOOOOOOOOOOOOOOOOOOOOOOOOOOOOOOOOOOOOOOOOOOOOOOOOOOOOOOOOOOOOOOOOOOOOOOOOOOOOOOOOOOOOOOOOOOOOOOOOOOOOOOOOOOOOOOOOOOOOOOOOOOOOOOOOOOOOOOBIIEOOOOOOOOOOOOOOOOOOOOOOOOOOOOOOOOOOOOOOOOOOOOOOOOOOOOOOOOOOOOOOOOOOOOOOOOOOOOOOOOOOOOOOOOOOOOOOOOOOOOOOOOOOOOOOOOOOOOOOOOOOOOOOOOOOOOOOOOOOOOOOOOOOOOOOOOOOO
>A4UTQ0
MPNRRGSRNAYYFFVQEKIPELRRRGLPVARVADAIPYCSADWALLREEEKEKYSEMAREWKAAQGKDAGPWEKQKPVSTPLRRPAMLVPKQNVSPPDMSCLSLKSDQALLGGIFYFLNIFSHGELPPHCEQRFLPCEIGCVKYSLQEGIMADFHSFINPGEIPRGFRFHCQAASDSSHKIPISHFESGHDQATVLQNLYRFIRPNSGKWPPIYCKSDDRARVNWCLKYMAKSSEITQDLELVTVEDLVVGIYQQKFLKEPSKTWVRSLLDVAMWDYSSNTRCKWHEENDILFCALAVCRKIAYCISNSLATLLGIQLTEAHVPLQDYETSNSVTPKMVVLDAGRYQKLRVESSGFSHFSSSNQEQRSNTPTGDYPSGVKISGQSSSVRGRGITRLLESISNSSSNIHKFSTCESSLSPYMSQKDGYKSFSSLS
OOOOOOOOOOOOOOOOOOOOOOOOOOOOOOOOOOOOOOOOOOOOOOOOOOOOOOOOOOOOOOOOOOOBIIEOOOOOOOOOOOOOOOOOOOOOOOOOOOOOOOOOOOOOOOOOOOOOOOOOOOOOOOOOOOOOOOOOOOOOOOOOOOOOOOOOOOOOOOOOOOOOOOOOOOOOOOOOOOOOOOOOOOOOOOOOOOOOOOOOOOOOOOOOOOOOOOOOOOOOOOOOOOOOOOOOOOOOOOOOOOOOOOOOOOOOOOOOOOOOOOOOOOOOOOOOOOOOOOOOOOOOOOOOOOOOOOOOOOOOOOOOOOOOOOOOOOOOOOOOOOOOOOOOOOOOOOOOOOOOOOOOOOOOOOOOOOOOOOOOOOOOOOOOOOOOOOOOOOOOOOOOOOOOOOOOOOOOOOOOOOOOOOOOOOOOOOOOOOOOOOOOOOOOOOOOOO
>A5A6K2
MIIYRDLISHDEMFSDIYKIREIADGLCLEVEGKMVSRTEGNIDDSLIGGNASAEGPEGEGTESTVITGVDIVMNHHLQETSFTKEAYKKYIKDYMKSIKGKLEEQRPERVKPFMTGAAEQIKHILANFKNYQFFIGENMNPDGMVALLDYREDGVTPYMIFFKDGLEMEKC
BIIIIIIIIEOOOOOOOOOOOOOOOOOOOOOOOOOOOOOOOOOOOOOOOOOOOOOOOOOOOOOOOOOOOOOOOOOOOOOOOOOOOOOOOOOOOOOOOOOOOOOOOOOOOOOOOOOOOOOOOOOOOOOOOOOOOOOOOOOOOOOOOOOOOOOOOOOOOOOOOOOOOOOOOOOO
>A5A6K4
MSLSNKLTLDKLDVKGKRVVMRVDFNVPMKNNQITNNQRIKAAVPSIKFCLDNGAKSVVLMSHLGRPDGVPMPDKYSLEPVAVELKSLLGKDVLFLKDCVGPEVEKACANPAAGSVILLENLRFHVEEEGKGKDASGNKVKAEPAKIEAFRASLSKLGDVYVNDAFGTAHRAHSSMVGVNLPQKAGGFLMKKELNYFAKALESPERPFLAILGGAKVADKIQLINNMLDKVNEMIIGGGMAFTFLKVLNNMEIGTSLFDEEGAKIVKDLMSKAEKNGVKITLPVDFVTADKFDENAKTGQATVASGIPAGWMGLDCGPESSKKYAEAVTRAKQIVWNGPVGVFEWEAFARGTKALMDEVVKATSRGCITIIGGGDTATCCAKWNTEDKVSHVSTGGGASLELLEGKVLPGVDALSNI
OOOOOOOOOOOOOOOOOOOOOOOOOOOOOOOOOOOOOOOOOOOOOOOOOOOOOOOOOOOOOOOOOOOOOOOOOOOOOOOOOOOOOOOOOOOOOOOOOOOOOOOOOOOOOOOOOOOOOOOOOOOOOOOOOOOOOOOOOOOOOOOOOOOOOOOOOOOOOOOOOOOOOOOOOOOOOOOOOOOOOOOOOOOOOOOOOOOOOOOOOOOOOOOOOOOOOOOOOOOOOOOOOOOOOOOOOOOOOOOOOOOOOOOOOOOOOOOOOOOOOOOOOOOOOOOOOOOOOOOOOOOOOOOOOOOOOOOOOOOOOOOOOOOOOOOOOOOOOOOOOOOOOOOOOOOOOOOOOOOOOOOOOOOOOOOOOOOOOOOOOOOOOOOOOOOOOOOOOOOOOOOOOOOOOOOOOOOOOOOOOOOOOBIIIEOOOOOOO
>A5GFT6_1
MPRRKQQAPKRAAGYAQEEQLKEEEEIKEEEEEEEDSGSVAQLQGSNDPGTDEELETGAEQKGCFSYQNSPGSHLSNQDAENESLLSDASDQVSDIKSVCSRDASDKKASVHPKLPTEAHSCMDKMTAVYANILSDSYWSGLGLGFKLSSSERRHCDTRNGSSKTDFDWHQDALSKSLQQNLPPRSVSKPSLFSSVQLYRQSSKMCGTVFTGASRFRCRQCSAAYDTLVELTVHMNETGHYQDDNRKKDKLRPTSYSKPRKRAFQDMDKEDAQKVLKCMFCGDSFDSLQDLSVHMIKTKHYQKVPLKEPVPTISSKMVTPAKKRVFDVNRPCSPDSTTGSFADPFPAPKNASLQLSSNNRYGYQNGASYTWQFEACKSQILKCMECGSSHDTLQQLTTHMMVTGHFLKVTSSASKKGKQLVLDPLAVEKMQSLSDAPSSDSLAPKPSSNSASDCTASTTELKRESKKEKPEELRTDEKVLKSEDYEDPLQKPLDPAMKYQYLREEDLEDGSKGGGDILKSLENTVTTAINKAQNGAPSWSAYPSIHAAYQLSEGTKPSLPMGSQVLQIRPNLANKLRPIAPKWKVMPLVSVPTSLAPYTQVKKEPEDKEEVAKECGQESPHEEASSFSHSEGDSFPKSEPPAESKKAEPCPLREEDKRMKDGGEKEKAQPVEPVSSLSNGCALAAHAPAPPCVNPLSALQSVLNNHLGKATEPLRSPSCSSPSSSTMAMFHKSSLGVMDKPVLSPASTRPASVSRRYLFENNDQPIDLTKSKSKKAESSQAQSCTSPPQKHALSDIADMVKVLPKATTPKPAASSRVPPVKLEMDVRRFEDVSSEVSTLHKRKGRQSNWNPQHLLILQAQFASSLFQTSEGKYLLSDLGPQERMQISKFTGLSMTTISHWLANVKYQLRKTGGTKFLKNMDKGHPIFYCSDCASQFRTPSTYISHLESHLGFQMKDMTRMAVEQQSQVEQEISRVSSAQRSPETIAGEEDTDSKFKCKLCCRTFVSKHAVKLHLSKTHSKSPEH
OOOOOOOOOOOOOOOOOOOOOOOOOOOOOOOOOOOOOOOOOOOOOOOOOOOOOOOOOOOOOOOOOOOOOOOOOOOOOOOOOOOOOOOOOOOOOOOOOOOOOOOOOOOOOOOOOOOOOOOOOOOOOOOOOOOOOOOOOOOOOOOOOOOOOOOOOOOOOOOOOOOOOOOOOOOOOOOOOOOOOOOOOOOOOOOOOOOOOOOOOOOOOOOOOOOOOOOOOOOOOOOOOOOOOOOOOOOOOOOOOOOOOOOOOOOOOOOOOOOOOOOOOOOOOOOOOOOOOOOOOOOOOOOOOOOOOOOOOOOOOOOOOOOOOOOOOOOOOOOOOOOOOOOOOOOOOOOOOOOOOOOOOOOOOOOOOOOOOOOOOOOOOOOOOOOOOOOOOOOOOOOOOOOOOOOOOOOOOOOOOOOOOOOOOOOOOOOOOOOOOOOOOOOOOOOOOOOOOOOOOOOOOOOOOOOOOOOOOOOOOOOOOOOOOOOOOOOOOOOOOOOOOOOOOOOOOOOOOOOOOOOOOOOOOOOOOOOOOOOOOOOOOOOOOOOOOOOOOOOOOOOOOOOOOOOOOOOOOOOOOOOOOOOOOOOOOOOOOOOOOOOOOOOOOOOOOOOOOOOOOOOOOOOOOOOOOOOOOOOOOOOOOOOOOOOOOOOOOOOOOOOOOOOOOOOOOOOOOOOOOOOOOOOOOOOOOOOOOOOOOOOOOOOOOOOOOOOOOOOOOOOOOOOOOOOOOOOOOOOOOOOOOOOOOOOOOOOOOOOOOOOOOOOOOOOOOOOOOOOOOOOOOOOOOOOOOOOOOOOOOOOOOOOOOOOOOOOOOOOOOOOOOOOOOOOOOOOOOOOOOOOOOOOOOOOOOOOOOOOOOOOOOOOOOOOOOOOOOOOOOOOOOOOOOOOOOOOOBIIEOOOOOOOOOOOOOOOOOOOOOOOOOOOOOOOOOOOOOOOOOOOOOOOOOOOOOOOOOOOOOOOOOOOOOOOOOOOOOOOOOOOOOOOOOOOOOOOOOOOOOOOOOOOOOOOOOOOOOOOOOOOOOOOOOOOOOOOOOOOOOOOO
>A5U6W5
MAAPMFSIIIPTLNVAAVLPACLDSIARQTCGDFELVLVDGGSTDETLDIANIFAPNLGERLIIHRDTDQGVYDAMNRGVDLATGTWLLFLGADDSLYEADTLARVAAFIGEHEPSDLVYGDVIMRSTNFRWGGAFDLDRLLFKRNICHQAIFYRRGLFGTIGPYNLRYRVLADWDFNIRCFSNPALVTRYMHVVVASYNEFGGLSNTIVDKEFLKRLPMSTRLGIRLVIVLVRRWPKVISRAMVMRTVISWRRRR
OOOOOOBIIIIIIIEOOOOOOOOOOOOOOOOOOOOOOOOOOOOOOOOOOOOOOOOOOOOOOOOOOOOOOOOOOOOOOOOOOOOOOOOOOOOOOOOOOOOOOOOOOOOOOOOOOOOOOBIIIIIIIEOOOOOOOOOOOOOOOOOOOOOOOOOOOOOOOOOOOOOBIIIIIIIEOOOOOOOOOOOOOOOOOOOOOOOOOOOOOOOOOOOOOOOOOOOOOOOOOOOOOOOOOBIIIIIIIEOOOOOOOOOOOOOOOOOO
>A5U6W6
MEETSVAGDPGPDAGTSTAPNAAPEPVARRQRILFVGEAATLAHVVRPFVLARSLDPSRYEVHFACDPRFNKLLGPLPFPHHPIHTVPSEEVLLKIAQGRLFYNTRTLRKYIAADRKILNEIAPDVVVGDNRLSLSVSARLAGIPYIAIANAYWSPQARRRFPLPDVPWTRFFGVRPVSILYRLYRPLIFALYCLPLNWLRRKHGLSSLGWDLCRIFTDGDYTLYADVPELVPTYNLPANHRYLGPVLWSPDVKPPTWWHSLPTDRPIIYATLGSSGGKNLLQVVLNALADLPVTVIAATAGRNHLKNVPANAFVADYLPGEAAAARSAVVLCNGGSPTTQQALAAGVPVIGLPSNMDQHLNMEALERAGAGVLLRTERLNTEGVAAAVKQVLSGAEFRQAARRLAEAFGPDFAGFPQHIESALRLVC
OOOOOOOOOOOOOOOOOOOOOBIIIIIIIEOOOOOOOOOOOOOOOOOOOOOOOOOOOOOOOOOOOOOOOOOOOOOOOOOOOOOOOOOOOOOOOOOOOOOOOOOOOOOOOBIIIIIIIEOOOOOOOOOOOOOOOOOOOBIIIIIIIEOOOOOOOOOOOOOOOOOOOOOOOOOOOOOOOOOOOOOOOOOOOOOOOOOOOOOOOOOOOOOOOOOOOOOOOOOOOOOOOOOOOOOOOOOOOOOOOOOOOOOOOOOOOOOOOOOOOOOOOOOOOOOOOOOOOOOOOOOOOOOBIIIIIIIEOOOOOOOOOOOOOOOOOOOOOOOOOOOOOOOOOOOOOOOOOOOOOOOOOOOOOOOOOOOOOOOOOOOOOOOOOOOOOOOOOOOOOOOOOOOOOOOOOOOOOOOOOOOOOOOOOOOOOOOOOOOOOOOOOOOO
>A5U6X0
MRVSCVYATASRWGGPPVASEVRGDAAISTTPDAAPGLAARRRRILFVAEAVTLAHVVRPFALAQSLDPSRYEVHFACDPRYNQLLGPLPFRHHAIHTIPSERFFGNLTQGRFYAMRTLRKYVEADLRVLDEIAPDLVVGDLRISLSVSARLAGIPYIAIANAYWSPYAQRRFPLPDVIWTRLFGVRLVKLLYRLERPLLFALQCMPLNWVRRRHGLSSLGWNLCRIFTDGDHTLYADVPELMPTYDLPANHEYLGPVLWSPAGKPPTWWDSLPTDRPIVYATLGTSGGRNLLQLVLNALAELPVTVIAATAGRSDLKTVPANAFVADYLPGEAAAARSAVVVCNGGSLTTQQALVAGVPVIGVAGNLDQHLNMEAVERAGAGVLLRTERLKSQRVAGAVMQVISRSEYRQAAARLADAFGRDRVGFPQHVENALRLMPENRPRTWLAS
OOOOOOOOOOOOOOOOOOOOOOOOOOOOOOOOOOOOOOOOOOOOOOOOOOOOOOOOOOOOOOOOOOOOOOOOOOOOOOOOOOOOOOOOOOOOOOOOOOOOOOOOOOOOOOOOOOOOOOOOOOOOOOOOOOOOOOOOOOOOOOOOOOOOBIIIIIIIEOOOOOOOOOOOOOOOOOOOOOOOOOOOOOOOOOOOOOOOOOOOOOOOOOOOOOOOOOOOOOOOOOOOOOOOOOOOOOOOOOOOOOOOOOOOOOOOOOOOOOOOOOOOOOOOOOOOOOOOOOOOOOOOOOOOOOOOOOOOOOOOOOOOOOOOOOOOOOOOOOOOOOOOOOOOOOOOOOOOOOOOOOOOOOOOOOOOOOOOOOOOOOOOOOOOOOOOOOOOOOOOOOOOOOOOOOOOOOOOOOOOOOOOOOOOOOOOOOOOOOOOOOOOOOOOOOOOOOOOOOOOOOOOOOOOO
>A7LCJ3_1
MDFLLLLLLLASSALAGLASWTVSRPETVQGIKGSCLIIPCTFGFPANVEVPHGITAIWYYDYSGKRLVVSHSRNPKVVENHFQGRALLLGQAEQRTCSLLLKDLQPQDSGSYNFRFEISEGNRWSDVKGTVVTVTEVPSVPTIALPAKLHEGMEVDFNCSTPYVCPTEPVNLQWQGQDPTRSVTSHLQKLEPSGTSHMETLHMALSWQDHGRILSCQVSAAERRMQKEIHLQVQHAPKGVEILFSHSGRNVLPGDLVTLSCQVNSSNPQVSSVQWVKDGTKLKDQKRVLQLRRAAWADAGVYTCQAGNAVGSSVSPPVSLHVFMAEVQVSPVGSILENQTVTLACNTPKEAPSELRYSWCKNHALLEGSHSRTLRLHSVTRADSGFYFCEVQNARGRERSPPVSVVVSHPPLTPDLTAFPETQAGLVGILQCSVVSEPPATLVLSHGGLISASTSGEGDHSPRFSVASAPNSLRLEIQDLGPTDSGEYMCSASSSLGNASSTLDFHANAARLLISPAAEVVEGQAVTLSCRSSLSLMPDTRFSWYLNGALILEGPSSSLLLPAASSTDAGSYHCRAQNSHSTSGPSPPAVLTVLRAPRQPVFTAQLDPDTAGAGAGRQGLLLCRVDSDPPAQLQLLHRGRVVASSLSWGGGCCTCGGCFQRMKVTKAPNLLRVEIRDPALEDEGVYLCEASSALGNASASATLDAQATVLVITPSHTLQEGIEANLTCNVSREASGPANFSWFRDGALWAQGPLDTVTLLPVSRTDAALYACRIVTEAGAGLSTPVALNVLYPPDPPKLSALLDVDQGHTAVFVCTVDSHPLAQLALFRGEHLLAASSALRLPPRGRLQAKASANSLQLEVRDLSLGDSGSYHCEATNILGSANTSLTFQVRGAWVRVSPSPELQEGQAVVLSCQVPIGVLEGTSYRWYRDGQPLQESTSATLRFAAITLSQAGAYHCQAQASGSATTDLAAPVSLHVTYAPRQATLTTLMDSGLGRLGLLLCRVNSDPPAQLRLLHGSRLVA
OOOOOOOOOOOOOOOOOOOOOOOOOOOOOOOOOOOOOOOOOOOOOOOOOOOOOOOOOOOOOOOOOOOOOOOOOOOOOOOOOOOOOOOOOOOOOOOOOOOOOOOOOOOOOOOOOOOOOOOOOOOOOOOOOOOOOOOOOOOOOOOOOOOOOOOOOOOOOOOOOOOOOOOOOOOOOOOOOOOOOOOOOOOOOOOOOOOOOOOOOOOOOOOOOOOOOOOOOOOOOOOOOOOOOOOOOOOOOOOOOOOOOOOOOOOOOOOOOOOOOOOOOOOOOOOOOOOOOOOOOOOOOOOOOOOOOOOOOOOOOOOOOOOOOOOOOOOOOOOOOOOOOOOOOOOOOOOOOOOOOOOOOOOOOOOOOOOOOOOOOOOOOOOOOOOOOOOOOOOOOOOOOOOOOOOOOOOOOOOOOOOOOOOOOOOOOOOOOOOOOOOOOOOOOOOOOOOOOOOOOOOOOOOOOOOOOOOOOOOOOOOOOOOOOOOOOOOOOOOBIIEOOOOOOOOOOOOOOOOOOOOOOOOOOOOOOOOOOOOOOOOOOOOOOOOOOOOOOOOOOOOOOOOOOOOOOOOOOOOOOOOOOOOOOOOOOOOOOOOOOOOOOOOOOOOOOOOOOOOOOOOOOOOOOOOOOOOOOOOOOOOOOOOOOOOOOOOOOOOOOOOOOOOOOOOOOOOOOOOOOOOOOOOOOOOOOOOOOOOOOOOOOOOOOOOOOOOOOOOOOOOOOOOOOOOOOOOOOOOOOOOOOOOOOOOOOOOOOOOOOOOOOOOOOOOOOOOOOOOOOOOOOOOOOOOOOOOOOOOOOOOOOOOOOOOOOOOOOOOOOOOOOOOOOOOOOOOOOOOOOOOOOOOOOOOOOOOOOOOOOOOOOOOOOOOOOOOOOOOOOOOOOOOOOOOOOOOOOOOOOOOOOOOOOOOOOOOOOOOOOOOOOOOOOOOOOOOOOOOOOOOOOOOOOOOOOOOOOOOOOOOOOOOOOOOOOOOOOOOOOOOOOOOOOOOOOOOOOOOOOOOOOOOOOOOOOOOOOOOOOOOOOOOOOOOOOOOOOOOOOOOO
>A7LCJ3_2
STLQGVEELAGSSPRLQVATAPNTLRLEIHNAVLEDEGVYTCEATNTLGQTLASAALDAQAMRVQVWPNATVQEGQLVNLTRLVWTTHLAQLTYTWYRDQQQLPGAAHSILLPNVTVTDAASYRCGILIPGQALRLSRPVALDVLYAPRRLRLTHLLESRGGQLAVVLCTVDSRPAAQLTLSHAGRLLASSTAASVPNTLRLELWEPRPSDEGLYSCSARSPLGQANTSLELRLEGVQVALAPSATVPEGAPVTVTCEDPAARPPTLYVWYHNSRWLQEGSAASLSFPAATRAHAGAYTCQVQDAQGTRISQPAALHILYAPRDAVLSSFWDSRASPMAVVQCTVDSEPPAEMTLSHDGKVLATSQGVHGLAVGTGHVQVARNALQLRVQNVPSRDKDTYVCMDRNSLGSVSTMGQLQPEGVHVVAEPGLDVPEGTALNLSCRLPSGPGHIGNSTFAWFRNGRQLHTESVPTFTFTHVARAQAGLYHCQAELPAGAATSAPVLLRVLYPPKTPTMTVFVEPEGGIQGILDCRVDSEPLASLTLHLGSRLVASSQPQAAPAKPHIRVSASPNALRVDMEELKPSDQGEYVCSASNALGSASAATYFGTRALHRLHLFQHLLWFLGLLASLLFLLLGLGVWYAWRRGNFHKLRMGEYSVEMVSRKETTQMSTDQEEVTGIGDDAGSVNQAAFDPAHLCENTQSVKSTV
OOOOOOOOOOOOOOOOOOOOOOOOOOOOOOOOOOOOOOOOOOOOOOOOOOOOOOOOOOOOOOOOOOOOOOOOOOOOOOOOOOOOOOOOOOOOOOOOOOOOOOOOOOOOOOOOOOOOOOOOOOOOOOOOOOOOOOOOOOOOOOOOOOOOOOOOOOOOOOOOOOOOOOOOOOOOOOOOOOOOOOOOOOOOOOOOOOOOOOOOOOOOOOOOOOOOOOOOOOOOOOOOOOOOOOOOOOOOOOOOOOOOOOOOOOOOOOOOOOOOOOOOOOOOOOOOOOOOOOOOOOOOOOOOOOOOOOOOOOOOOOOOOOOOOOOOOOOOOOOOOOOOOOOOOOOOOOOOOOOOOOOOOOOOOOOOOOOOOOOOOOOOOOOOOOOOOOOOOOOOOOOOOOOOOOOOOOOOOOOOOOOOOOOOOOOOOOOOOOOOOOOOOOOOOOOOOOOOOOOOOOOOOOOOOOOOOOOOOOOOOOOOOOOOOOOOOOOOOOOOOOOOOOOOOOOOOOOOOOOOOOOOOOOOOOOOOOOOOOOOOOOOOOOOOOOOOOOOOOOOOOOOOOOOOOOOOOOOOOOOOOOOOOOOOOOOOOOOOOOOOOOOOOOOOOOOOOOOOOOOOOOOOOOOOOOOOOOOOOOOOOOOOOOOOOOOOOOOOOOOOOOOOOOOOOOOOOOOOOOOOOOOOOOOOOOOOOOOOOOOOOOOOOOOOOOOOOOOOOOOOOOOOO
>A7VK00
MPKPRMSWPYQRHRQASSPPHPHKEMNFFPQQPLPLGAGPGQMTFPLNWQMGGKDLTKGLNMLTLSPQQPGGKSGQQTSKGPENNLYSPFEEKVRPCIDLIDSLRALGVEQDLALPTIAVIGDQSSGKSSVLEALSGVPLPRGSGIITRCPLALRLKKKECPWQGRISYRKVELQLQDPSQVEREIRKAQDAIAGSGVGISHELISLEVTSPEVPDLTLIDLPGITRVAVGNQPQDIGLQIKALIRKYIQEQQTINLVVVPCNVDIATTEALRMAQEVDPEGDRTIGILTKPDLVDTGAEKVVLNVMQNLTYHLKKGYMIVKCRGQQEILNKLSLAEATKREIAFFHSHPHFRILLEEGKATVPRLAERLTVELIGHISKSLPLLFSQIKEIHQSATEELRLCGASVPSNDADKMFFLIEKIKVFNQDIENLAEGEEIVKEKEARLYNKIREEFKSWIVTLDCNSKKVKNIIHEEVSKYDRQYRGKELMGFVSYKTFESIVRQYLEELVDPALGMLQTVVEIVRQTFSDTAQKNFGEFSNLNQTTQNKVDSIAARAAERAEGLIRLQFRMEQLVFCQDDIYRVDLKAVREELFNPVAEHPQSLQLRLPFVNGPSPVSSITEIGVHVNAYFMGTSQRLANQIPFIIQYCVLQESRDHLQKAMMQMLQGREQYSWLLQEESHTSAKRHFLKEKIHRLAEARHTLSKFAQSLQG
OOOOOOOOOOOOOOOOOOOOOOOOOOOOOOOOOOOOBIIEOOOOOOOOOOOOOOOOOOOOOOOOOOOOOOOOOOOOOOOOOOOOOOOOOOOOOOOOOOOOOOOOOOOOOOOOOOOOOOOOOOOOOOOOOOOOOOOOOOOOOOOOOOOOOOOOOOOOOOOOOOOOOOOOOOOOOOOOOOOOOOOOOOOOOOOOOOOOOOOOOOOOOOOOOOOOOOOOOOOOOOOOOOOOOOOOOOOOOOOOOOOOOOOOOOOOOOOOOOOOOOOOOOOOOOOOOOOOOOOOOOOOOOOOOOOOOOOOOOOOOOOOOOOOOOOOOOOOOOOOOOOOOOOOOOOOOOOOOOOOOOOOOOOOOOOOOOOOOOOOOOOOOOOOOOOOOOOOOOOOOOOOOOOOOOOOOOOOOOOOOOOOOOOOOOOOOOOOOOOOOOOOOOOOOOOOOOOOOOOOOOOOOOOOOOOOOOOOOOOOOOOOOOOOOOOOOOOOOOOOOOOOOOOOOOOOOOOOOOOOOOOOOOOOOOOOOOOOOOOOOOOOOOOOOOOOOOOOOOOOOOOOOOOOOOOOOOOOOOOOOOOOOOOOOOOOOOOOOOOOOOOOOOOOOOOOOOOOOOOOOOOOOOOOOOOOOOOOOOOOOOOOOOOOOOOOOOOOOOOOOOOOOOOOOOOOOOOOOOOOOOOOOOOOOOOOOOOOOOOOOOOOOOOOOOOOOOOOOOOOOOOOOOOOOOO
>A8G4V8
MPNSIFKKQLSPIKPGDPIDYKDVELLKKFITERGKILPRRMTGLTSKQQRDLTLAVKRARIVALLPFVNPEG
OOOOOOOOOOOOOOOOOOOOOOOOOOOOOOOOOOOOOOOOOOOBIIIEOOOOOOOOOOOOOOOOOOOOOOOOO
>A8GQP7
MSKIPSVNIKALLDAGVHFGHKTSRWNPKMASYIYGKRDDVHIIDLRQSVALMNVALNAIYETVKKDGKILFVSTKIQASDIIAEYAEKCGQYYVNHRWLGGMLTNWKTIAGSIEKLNKLDKTLENEEALMGYTKKEILDMSRKKDKLLLSLAGIRNLNSKPDLLVVIDTNKEHIAINEAVKLNVPIVAVVDTNSNPDNVDYPIPGNDDSIRSIRLYCSLFADAALQGLEESMKASGVDMGAMQEHTDKGLTSKNVSKLKQAKKFSKTKNIDEETNTEFEQVLNDADENKNSDNA
OOOOOOOOOOOOOOOOOOOOOOOOOOOOOOOOOOOOOOOOOOOOOOOOOOOOOOOOOOOOOOOOOOOOOOOOOOOOOOOOOOOOOOOOOOOOOOOOOOOOOOOOOOOOOOOOOOOOOOOOOOOOOOOOOOOOOOOOOOOOOOOOOOOOOOOOOOOOOOOOOOOOOOOOOOOOOOOOOOOOOOOOOOOOOOOOOOOOOOOOOOOOOOOOOOOOOOOOOOOOOOOOOOOOOOOOOOOOOOOOOOOOOOOOOBIIIEOOOOOOOOOOOOOOOOOOOOOOOOOOOOOOOOOOOOOOOOO
>A9BP18
MQFVAFERAKQGTGASRRLRNSGKAPGIVYGGAAEAQLIEIDHNALWHALKKEVFHSSILDMEVNGQTSKVVLRDVQFHPYKQLILHVDFQRVDDKTKVHLKVPLHFEGMEQSQAVKVENCTITPLVHELDVVCMPAQLPEFITVDLSGLTSKSTLGLQGLKLPNGVKAVVRGSNKNPALISIKLPEVAPDASAAPVAAPAAPAKKGKK
OOOOOOOOOOOOOOOOOOOOOOOOOOOOOOOOOOOOOOOOOOOOOOOOOOOOOOOOOOOOOOOOOOOOOOOOOOOOOOOOOOOOOOOOOOOOOOOOOOOOOOOOOOOOOOOOOOOOOOOOOOOOOOOOOOOOOOOOOOOOOOOOOOOOBIIIEOOOOOOOOOOOOOOOOOOOOOOOOOOOOOOOOOOOOOOOOOOOOOOOOOOOOOOOO
>B0BW38
MSKIPSVNIKALLDAGVHFGHKTSRWNPKMASYIYGKRDDVHIIDLRQSVALMNVALNAIYETVKKDGKILFVSTKIQASDIIAEYAEKCGQYYVNHRWLGGMLTNWKTIAGSIEKLNKLDKTLENEEALMGYTKKEILDMSRKKDKLLLSLAGIRNLNSKPDLLVVIDTNKEHIAINEAVKLNVPIVAVVDTNSNPDNVDYPIPGNDDSIRSIRLYCSLFADAALQGLEESMKASGVDMGAMQEHTDKGLTSKNVSKLKQAKKFSKTKNIDEETNTEFEQVLNDADENKNSDNA
OOOOOOOOOOOOOOOOOOOOOOOOOOOOOOOOOOOOOOOOOOOOOOOOOOOOOOOOOOOOOOOOOOOOOOOOOOOOOOOOOOOOOOOOOOOOOOOOOOOOOOOOOOOOOOOOOOOOOOOOOOOOOOOOOOOOOOOOOOOOOOOOOOOOOOOOOOOOOOOOOOOOOOOOOOOOOOOOOOOOOOOOOOOOOOOOOOOOOOOOOOOOOOOOOOOOOOOOOOOOOOOOOOOOOOOOOOOOOOOOOOOOOOOOOBIIIEOOOOOOOOOOOOOOOOOOOOOOOOOOOOOOOOOOOOOOOOO
>B0C474
MTTSPGGPETKGRTAEVDINPVSASLEVAGKPGHFNKSLSKGPQTTTWIWNLHALAHDFDTQTNDLEEISRKIFSAHFGHLSIIFVWISGMIFHAARFSNYYAWLADPLGNKPSAHVVWPIVGQDILNADVGNGFRGVQITSGLFHILRGAGMTDPGELYSAAIGALVAAVVMMYAGYYHYHKKAPKLEWFQNAESTMTHHLIVLLGLGNLAWTGHLIHVSLPVNKLLDSGVAPQDIPIPHEFLFDNGFMADLYPSFAQGLMPYFTLNWGAYSDFLTFKGGLDPTTGGLWMTDIAHHHLALAVMYIIAGHMYRTNWGIGHSMKEIMESHKGPFTGEGHKGLYEVLTTSWHAQLAINLATWGSFSIIVAHHMYAMPPYPYLATDYGTQLNLFVHHMWIGGFLIVGGAAHAAIFMVRDYDPAVNQNNVLDRMLRHRDTIISHLNWVCIFLGFHSFGLYIHNDNMRSLGRPQDMFSDTAIQLQPIFSQWVQNLQANVAGTIRAPLAEGASSLAWGGDPLFVGGKVAMQHVSLGTADFMIHHIHAFQIHVTVLILIKGVLYARSSRLIPDKANLGFRFPCDGPGRGGTCQSSGWDHIFLGLFWMYNCISIVNFHFFWKMQSDVWGAANANGGVNYLTAGNWAQSSITINGWLRDFLWAQSVQVINSYGSALSAYGILFLGAHFIWAFSLMFLFSGRGYWQELIESIVWAHSKLKIAPAIQPRAMSITQGRAVGLGHYLLGGIVTSWSFYLARILALG
OOOOOOOOOOOOOOOOOOOOOOOOOOOOOOOOOOOOOOOOOOOOOOOOOOOOOOOOOOOOOOOOOOOOOOOOOOOOOOOOOOOOOOOOOOOOOOOOOOOOOOOOOOOOOOOOOOOOOOOOOOOOOOOOOOOOOOOOOOOOOOOOOOOOOOOOOOOOOOOOOOOOOOOOOOOOOOOOOOOOOOOOOOOOOOOOOOOOOOOOOOOOOOOOOOOOOOOOOOOOOOOOOOOOOOOOOOOOOOOOOOOOOOOOOOOOOOOOOOOOOOOOOOOOOOOOOOOOOOOOOOOOOOOOOOOOOOOOOOOBIIEOOOOOOOOOOOOOOOOOOOOOOOOOOOOOOOOOOOOOOOOOOOOOOOOOOOOOOOOOOOOOOOOOOOOOOOOOOOOOOOOOOOOOOOOOOOOOOOOOOOOOOOOOOOOOOOOOOOOOOOOOOOOOOOOOOOOOOOOOOOOOOOOOOOOOOOOOOOOOOOOOOOOOOOOOOOOOOOOOOOOOOOOOOOOOOOOOOOOOOOOOOOOOOOOOOOOOOOOOOOOOOOOOOOOOOOOOOOOOOOOOOOOOOOOOOOOOOOOOOOOOOOOOOOOOOOOOOOOOOOOOOOOOOOOOOOOOOOOOOOOOOOOOOOOOOOOOOOOOOOOOOOOOOOOOOOOOOOOOOOOOOOOOOOOOOOOOOOOOOOOOOOOOOOOOOOOOOOOOOOOOOOOOOOOOOOOOOOOOOOOOOOOOOOOOOOOOOOOOOOOOOOOOOOOOOOOOOOOOOOOOOOOOOOOOO
>B0JVN4
MSYYRKRLSPISPSQPIDYKDTELLRKFITERGKILPRRITGLTSKQQRDLTEAVKRARLMALLPFVNQEA
OOOOOOOOOOOOOOOOOOOOOOOOOOOOOOOOOOOOOOOOOBIIIEOOOOOOOOOOOOOOOOOOOOOOOOO
>B3VKQ2
MDAPSAGYAFEYLIETLNDSSHKKFFNVPRLGGTKYDVLPYSIRVLLEAAVRNCDGFLMKKEDVMNILDWKTKQSNVEVPFFPGRVLLQDFTGIPAMVDFAAMREAVKTLGGDPKKVHPACPTDLTVDHSLQIDFNKCAIQNAPNPGGGDLQKAGKLSPLRVQPKKLPCRGQTACRGSCDSGDLGRNSGKFSSQIENTPILCPFHLQPVPEPETVLKNQEVEFGRNRERLQFFKWSSRVFKNVAVIPPGTGMAHQVNLEYLSRVVFEEKDLLFPDSVVGTDSHITMVNGLGILGWGVGGIETEAVMLGLPVSLTLPEVVGCELTGSSNPFVTSIDVVLGITKHLRQIGVAGKFVEFFGSGVSQLSIVDRTTIANMCPEYGAILSFFPVDNVTLKHLEYTGFNKAKLKSMETYLKAVKLFRNDQDNSGEPEYSQVIQINLNSIVPSVSGPKRPQDRVAVTDMKSDFQACLNEKVGFKGFQIAAEKQNDTVSIHYEGSEYKLSHGSVVIAAVISCTNNCNPSVMLAAGLLAKKAVEAGLRVKPYIRTSLSPGSGMVTHYLSSSGVLPYLSKLGFEIVGYGCSTCVGNTAPLSEAVLNAVKQGDLVTCGVLSGNKNFEGRLCDCVRANYLASPPLVVAYAIAGTVNIDFRTEPLGTDPTGKNIYLHDIWPSREEVHQIEEEHVVLSMFKALKEKIEMGNKRWNSLEAPDSVLFPWDLKSTYIRCPSFFDKLTKEPVALQPIENAHVLLYLGDSVTTDHISPAGSIARSSAAAKYLTNRGLTPREFNSYGARRGNDAVMTRGTFANIKLFNKFIGKPAPKTIHFPSGQTLDVFEAAELYQKEGIPLIILAGKKYGSGNSRDWAAKGPYLLGVKAVLAESYEKIHKDHLIGIGIAPLQFLPGENADSLGLSGRETFSLTFPEELSPGVTLNIKTSTGKIFSVIASFENDVEIILYKHGGLLNFVARKFS
OOOOOOOOOOOOOOOOOOOOOOOOOOOOOOOOOOOOOOOOOOOOOOOOOOOOOOOOOOOOOOOOOOOOOOOOOOOOOOOOOOOOOOOOOOOOOOOOOOOOOOOOOOOOOOOOOOOOOOOOOOOOOOOOOOOOOOOOOOOOOOOOOOOOOOOOOOOOOOOOOOOOOOOOOOOOOOOOOOOOOOOOOOOOOOOOOOOOOOOOOOOOOOOOOOOOOOOOOOOOOOOOOOOOOOOOOOOOOOOOOOOOOOOOOOOOOOOOOOOOOOOOOOOOOOOOOOOOOOOOOOOOOOOOOOOOOOOOOOOOOOOOOOOOOOOOOOOOOOOOOOOOOOOOOOOOOOOOOOOOOOOOOOOOOOOOOOOOOOOOOOOOOOOOOOOOOOOOOOOOOOOOOOOOOOOOOOOOOOOOOOOOOOOOOOOOOOOOOOOOOOOOOOOOOOOOOOOOOOOOOOOOOBIIEOOOOOOOOOOOOOOOOOOOOOOOOOOOOOOOOOOOOOOOOOOOOOOOOOOOOOOOOOOOOOOOOOOOOOOOOOOOOOOOOOOOOOOOOOOOOOOOOOOOOOOOOOOOOOOOOOOOOOOOOOOOOOOOOOOOOOOOOOOOOOOOOOOOOOOOOOOOOOOOOOOOOOOOOOOOOOOOOOOOOOOOOOOOOOOOOOOOOOOOOOOOOOOOOOOOOOOOOOOOOOOOOOOOOOOOOOOOOOOOOOOOOOOOOOOOOOOOOOOOOOOOOOOOOOOOOOOOOOOOOOOOOOOOOOOOOOOOOOOOOOOOOOOOOOOOOOOOOOOOOOOOOOOOOOOOOOOOOOOOOOOOOOOOOOOOOOOOOOOOOOOOOOOOOOOOOOOOOOOOOOOOOOOOOOOOOOOOOOOOOOOOOOOOOOOOOOOOOOOOOOOOOOOOOOOOOOOOOOOOOOOOOOOOOOOOOOOOOOOOOOOOOOOOOOOOOOOOOOOOOOOOOOOOOOOOOOOOOOOOOOOOOOOOOOOOOOOO
>B5I0A0
MLISTTNGQGTPMTSTDELYEAPELIEIGDYAELTRCVWGGDCTDFLGCGTAWICV
OOOOOOOOOOOOOOOOOOOOOOOOOOOOOOOOOOOOBIIIIIIIIIIIIIIIIIIE
>B5KVH4
MAKPILLSIYLCLIIVALFNGCLAQSGGRQQHKFGQCQLNRLDALEPTNRIEAEAGVIESWDPNHQQLQCAGVAVVRRTIEPNGLLLPHYSNAPQLVYIARGRGITGVLFPGCPETFEESQRQSQQGQRREFQQDRHQKIRHFREGDIIAFPAGVAHWCYNDGSSPVVAIFLLDTHNNANQLDQNPRNFYLAGNPDDEFRPQGQQEYEQHRRQQQHQQRRGEHGEQQRDLGNNVFSGFDAEFLADAFNVDTETARRLQSENDHRGSIVRVEGRQLQVIRPRWSREEQEHEERKERERERESESERRQSRRGGRDDNGLEETICTLSLRENIGDPSRADIYTEEAGRISTVNSHNLPILRWLQLSAERGALYSDALYVPHWNLNAHSVVYALRGRAEVQVVDNFGQTVFDDELREGQLLTIPQNFAVVKRARDEGFEWVSFKTNENAMVSPLAGRTSAIRALPEEVLVNAFQIPREDARRLKFNRQESTLVRSRSRSSRSERRAEV
OOOOOOOOOOOOOOOOOOOOOOOOOOOOOOOOOOOOOOOOOOOBIIEOOOOOOOOOOOOOOOOOOOOOOOOOOOOOOOOOOOOOOOOOOOOOOOOOOOOOOOOOOOOOOOOOOOOOOOOOOOOOOOOOOOOOOOOOOOOOOOOOOOOOOOOOOOOOOOOOOOOOOOOOOOOOOOOOOOOOOOOOOOOOOOOOOOOOOOOOOOOOOOOOOOOOOOOOOOOOOOOOOOOOOOOOOOOOOOOOOOOOOOOOOOOOOOOOOOOOOOOOOOOOOOOOOOOOOOOOOOOOOOOOOOOOOOOOOOOOOOOOOOOOOOOOOOOOOOOOOOOOOOOOOOOOOOOOOOOOOOOOOOOOOOOOOOOOOOOOOOOOOOOOOOOOOOOOOOOOOOOOOOOOOOOOOOOOOOOOOOOOOOOOOOOOOOOOOOOOOOOOOOOOOOOOOOOOOOOOOOOOOOOOOOOOOOOOOOOOOOOOOOOOOOOOOOOOOOOOOOOOOOOOOOOOOOOOOOOOOOOOO
>B5U2V4
METPVVQPRDWTCWSCLVCAACSVELLNLVTAATGASTAS
OOOOOOOOOBIIIIIIIIIIIIIIIIIIIIIIIIIIIIIE
>B6EUA9
MANNPPQSSGTQFRPMVPGQQGQHFVPAASQPFHPYGHVPPNVQSQPPQYSQPIQQQQLFPVRPGQPVHITSSSQAVSVPYIQTNKILTSGSTQPQPNAPPMTGFATSGPPFSSPYTFVPSSYPQQQPTSLVQPNSQMHVAGVPPAANTWPVPVNQSTSLVSPVQQTGQQTPVAVSTDPGNLTPQSASDWQEHTSADGRKYYYNKRTKQSNWEKPLELMTPLERADASTVWKEFTTPEGKKYYYNKVTKESKWTIPEDLKLAREQAQLASEKTSLSEAGSTPLSHHAASSSDLAVSTVTSVVPSTSSALTGHSSSPIQAGLAVPVTRPPSVAPVTPTSGAISDTEATTIKGDNLSSRGADDSNDGATAQNNEAENKEMSVNGKANLSPAGDKANVEEPMVYATKQEAKAAFKSLLESVNVHSDWTWEQTLKEIVHDKRYGALRTLGERKQAFNEYLGQRKKVEAEERRRRQKKAREEFVKMLEECEELSSSLKWSKAMSLFENDQRFKAVDRPRDREDLFDNYIVELERKEREKAAEEHRQYMADYRKFLETCDYIKAGTQWRKIQDRLEDDDRCSCLEKIDRLIGFEEYILDLEKEEEELKRVEKEHVRRAERKNRDAFRTLLEEHVAAGILTAKTYWLDYCIELKDLPQYQAVASNTSGSTPKDLFEDVTEELEKQYHEDKSYVKDAMKSRKISMVSSWLFEDFKSAISEDLSTQQISDINLKLIYDDLVGRVKEKEEKEARKLQRLAEEFTNLLHTFKEITVASNWEDSKQLVEESQEYRSIGDESVSQGLFEEYITSLQEKAKEKERKRDEEKVRKEKERDEKEKRKDKDKERREKEREREKEKGKERSKREESDGETAMDVSEGHKDEKRKGKDRDRKHRRRHHNNSDEDVSSDRDDRDESKKSSRKHGNDRKKSRKHANSPESESENRHKRQKKESSRRSGNDELEDGEVGE
OOOOOOOOOOOOOOOOOOOOOOOOOOOOOOOOOOOOOOOOOOOOOOOOOOOOOOOOOOOOOOOOOOOOOOOOOOOOOOOOOOOOOOOOOOOOOOOOOOOOOOOOOOOOOOOOOOOOOOOOOOOOOOOOOOOOOOOOOOOOOOOOOOOOOOOOOOOOOOOOOOOOOOOOOOOOOOOOOOOOOOOOOOOOOOOOOOOOOOOOOOOOOOOOOOOOOOOOOOOOOOOOOOOOOOOOOOOOOOOOOOOOOOOOOOOOOOOOOOOOOOOOOOOOOOOOOOOOOOOOOOOOOOOOOOOOOOOOOOOOOOOOOOOOOOOOOOOOOOOOOOOOOOOOOOOOOOOOOOOOOOOOOOOOOOOOOOOOOOOOOOOOOOOOOOOOOOOOOOOOOOOOOOOOOOOOOOOOOOOOOOOOOOOOOOOOOOOOOOOOOOOOOOOOOOOOOOOOOOOOOOOOOOOOOOOOOOOOOOOOOOOOOOBIIEOOOOOOOOOOOOOOOOOOOOOOOOOOOOOOOOOOOOOOOOOOOOOOOOOOOOOOOOOOOOOOOOOOOOOOOOOOOOOOOOOOOOOOOOOOOOOOOOOOOOOOOOOOOOOOOOOOOOOOOOOOOOOOOOOOOOOOOOOOOOOOOOOOOOOOOOOOOOOOOOOOOOOOOOOOOOOOOOOOOOOOOOOOOOOOOOOOOOOOOOOOOOOOOOOOOOOOOOOOOOOOOOOOOOOOOOOOOOOOOOOOOOOOOOOOOOOOOOOOOOOOOOOOOOOOOOOOOOOOOOOOOOOOOOOOOOOOOOOOOOOOOOOOOOOOOOOOOOOOOOOOOOOOOOOOOOOOOOOOOOOOOOOOOOOOOOOOOOOOOOOOOOOOOOOOOOOOOOOOOOOOOOOOOOOOOOOOOOOOOOOOOOOOOOOOOOOOOOOOOOOOOOOOOOOOOOOOOOOOOOOOOOOOOOOOOOOOOOOOOOOOOOOOOOOOOOOOOOOOOOOOOOOOOO
>B8Y466
MSASTGGGGGGDSGSSSSSSSQASCGPEPSGSELAPPTPAPRMLQGLLGSDDEEQEDPKDYCKGGYYPVKIGDLFNGRYHVVRKLGWGHFSTVWLCWDIQRKRFVALKVVKSAGHYTETAVDEIKLLKCVRDSDPSDPKRETIVQLIDDFRISGVNGVHVCMVLEVLGHQLLKWIIKSNYQGLPVPCVKSIVRQVLHGLDYLHTKCKIIHTDIKPENILLCVGDAYIRRLAAEATEWQQSGAPPPSRSTVSTAPQEVLSGKLSKNKRKKMRRKRKQQKRLLEERLRDLQRLEAMEAAAQAEDSGSRLEGGSGSTSSSGCHPGGAGPGPSPASSSPAPGGDRSLSPGSQTSGFSGSLFSPASCSILSGSSNQRETGGLLSPSTPFGASNLLVNPLEPQNADKIRIKIADLGNACWVHKHFTEGIQTRQYRAVEVLIGAEYGPPADIWSTACMAFELATGDYLFEPHSGEDYSRDEDHIAHIVELLGDIPPAFALSGRYSREFFNRRGELRHIHNLKHWGLYEVLMEKYEWPLEQATQFSAFLLPMMEYIPEKRASAADCLQHPWLNP
OOOOOOOOOOOOOOOOOOOOOOOOOOOOOOOOOOOOOOOOOOOOOOOOOOOOOOOOOOOOOOOOOOOOOOOOOOOOOOOOOOOOOOOOOOOOOOOOOOOOOOOOOOOOOOOOOOOOOOOOOOOOOOOOOOOOOOOOOOOOOOOOOOOOOOOOOOOOOOOOOOOOOOOOOOOOOOOOOOOOOOOOOOOOOOOOOOOOOOOOOOOOOOOOOOOOOOOOOOOOOOOOOOOOOOOOOOOOOOOOOOOOOOOOOOOOOOOOOOOOOOOOOOOOOOOOOOOOOOOOOOOOOOOOOOOOOOOOOOOOOOOOOOOOOOOOOOOOOOOOOOBIIEOOOOOOOOOOOOOOOOOOOOOOOOOOOOOOOOOOOOOOOOOOOOOOOOOOOOOOOOOOOOOOOOOOOOOOOOOOOOOOOOOOOOOOOOOOOOOOOOOOOOOOOOOOOOOOOOOOOOOOOOOOOOOOOOOOOOOOOOOOOOOOOOOOOOOOOOOOOOOOOOOOOOOOOOOOOOOOOOOOOOOOOOOOOOOOOOOOOOOOOOOOOOOOOOOOOOOOOOOOOOOOOOOOOOOOOOOOOOOOOO
>B9ME47
MQFVAFERAKQGTGASRRLRISGKAPGIVYGGSAEPQLIEIDHNALWHALKKEAFHSSILDMELNGQVTKVLLRDVQYHPFKQQVLHVDFQRVDEKTRVHLKVPLHFEGVEGSQAVKVEGCTVTPLIHELDVMCMPAQLPEFIKVDLSGLTSKSTMGLQSVKLPHGVKAVVRGSNKNPALVSIKLPEVVADATAAAAPAAAPAKKGKK
OOOOOOOOOOOOOOOOOOOOOOOOOOOOOOOOOOOOOOOOOOOOOOOOOOOOOOOOOOOOOOOOOOOOOOOOOOOOOOOOOOOOOOOOOOOOOOOOOOOOOOOOOOOOOOOOOOOOOOOOOOOOOOOOOOOOOOOOOOOOOOOOOOOOBIIIEOOOOOOOOOOOOOOOOOOOOOOOOOOOOOOOOOOOOOOOOOOOOOOOOOOOOOOO
>C0ZLE4
MFVRRFSLRDFRSWDSLTLDLTPGTTVFLGSNGHGKTNVLESLGYLSTLSSHRVSTDAPMIRSGSASAFAGATVVNNGRELTIDVELIEGKSNRARINQSPTRRPREVLGILQSVMFAPEDLSLVRGDPGDRRRYLDELLTSRIPRMAAVRADYDKVLRQRSALLKTAGAALRRGSRGGESDNVLSTLEVWDGHLAAHGAQLLAGRLELVHDLAPHLAESYRSIAPESRPASIRYKSSLGSSLDPEFTDPARISGIDDVAYLEERFHLELAQMRSKEIDRGVCLVGPHRDDLELVLGDSPAKGFASHGESWSFALSLRLAGFALLRADGSDPVLMLDDVFAELDRRRRRALATVAATAEQVLITAAVPEDVPDELEAAKFGVEASDTGDGRISRIVPVGSTDQEVEFDD
OOOOOOOOOOOOOOOOOOOOOOOOOOOOOOOOOOOOOOOOOOOOOOOOOOOOOOOOOOOOOOOOOOOOOOOOOOOOOOOOOOOOOOOOOOOOOOOOOOOOOOOOOOOOOOOOOOOOOOOOOOOOOOOOOOOOOOOOOOOOOOOOOOOOOOOOOOOOOOOOOOOOOOOOOOOOOOOOOOOOOOOOOOOOOOOOOOOOOOOOOOOOOOOOOOOOOOOOOOOOOOOOOOOOOOOOOOOOOOOOOOOOOOOOOOOOOOOOOOOOOOOOOOOOOOOOOOOOOOOOOOOOOOOOOOOOOOOOOOOOOOOOOOOOOOOOOOOOOOOOOOOOOOOOOOOOOOOOOOOOOOOOBIIEOOOOOOOOOOOOOOOOOOOOOOOOOOOOOOOOOOOOOOOOOOOOOOOOOOOOOOOOOOOOO
>C0ZW28
MAIRKYKPTTPGRRGSSVSDFAEITRSTPEKSLVRPLHGRGGRNAHGRITTRHKGGGHKRAYRLIDFRRNDKDGIPAKVAHIEYDPNRTANIALLHYADGEKRYIIAPKGLVQGSPVESGAGADIKPGNNLPLRNIPTGTTIHGVELRPGGGAKMARSAGASIQLLGKEGSYATLRMPSGEIRRVDVRCRASVGEVGNAEQSNINWGKAGRMRWKGKRPTVRGVVMNPVDHPHGGGEGKTSGGRHPVSPWGKPEGRTRKNKASDKMIVRRRRTGKNKR
OOOOOOOOOOOOOOOOOOOOOOOOOOOOOOOOOOOOOOOOOOOOOOOOOOOOOOOOOOOOOOOOOOOOOOOOOOOOOOOOOOOOOOOOOOOOOOOOOOOOOOOOOOOOOOOOOOOOOOOOOOOOOOOOOOOOOOOOOOOOOOOOOOOOOOOOOOOOOOOOOOOOOOOOOOOOOOOOOOOOOOOOOOOOOOOOOOOOOOOOOOOOOOOOOOOOOOOOOOOOOOOOOOOOOOOOOOOOOOOOOOOOOOOOOOOOOOOOOOOOOOOOOOOOBIIEOOOOOO
>C0ZYQ1
MHCPFCRHPDSRVVDSREADEGQAIRRRRSCPECGRRFTTVETAVLSVVKRSGVTEPFSREKVVKGVRRACQGRQVDNDSLNLLAQQVEDAVRASGSAEIPSNEVGLAILDPLRNLDEVAYLRFASVYKSFSSAADFEREITDMREHAETRAADKASGAETVSVD
OOOOOOOOOOOOOOOOOOOOOOOOOBIIEOOOOOOOOOOOOOOOOOOOOOOOOOOOOOOOOOOOOOOOOOOOOOOOOOOOOOOOOOOOOOOOOOOOOOOOOOOOOOOOOOOOOOOOOOOOOOOOOOOOOOOOOOOOOOOOOOOOOOOOOOOOOOOOOOOOOOOOO
>C0ZZZ0
MTERVQVGSLQVAKVLYDFVVEEALPGTGVDAETFWAGADKVITELAPKNRDLLAKRDDLQAQIDQWHRDHAGAPIDAAAYKAFLQEIGYLLPTPAEFSVTTANVDTEITSTAGPQLVVPILNARFALNASNARWGSLYDALYGTNAISEENGAEKGSGYNKVRGDKVIAWAREFLDAAAPLASGSHADSTKYVIDGSELKITLADGTVTTLAQPEKFVGYLGAKDAPTSILLLNNGLHAEIQIDASSPIGSTDAAGVKDVVLESAVTTIMDFEDSVAAVDADDKVVGYRNWLGLNRGDLSEEIKKGAKSFTRTLNGDRKYTAVDGSELSLHGRSLLFVRNVGHLMTNPAILDADGNEVPEGILDALITSTCAVHGLSISDANGPLDNSRTGSIYIVKPKQHGPEEVAFTTELFGRVEQVLGLPENTLKVGIMDEERRTTVNLAACIKEAVDRVVFINTGFLDRTGDEIHTSMEAGAMVRKAEMKKQKWIGAYEDWNVDTGLACGLQGKAQIGKGMWAMTELMADMLEQKIGHPKAGANTAWVPSPTGATLHATHYHRVDVFAVQDSLKGKPRASVDDILTIPLAPSTDWTDAEKKEELDNNCQSILGYVVRWIDAGVGCSKVPDIHDVALMEDRATLRISSQLLANWLRHGIVSESDVVSALERMAPVVDRQNEGDAEYRNMAPDFDSNIAFQAAKELILEGAKQPSGYTEPILHRRRREYKAANA
OOOOOOOOOOOOOOOOOOOOOOOOOOOOOOOOOOOOOOOOOOOOOOOOOOOOOOOOOOOOOOOOOOOOOOOOOOOOOOOOOOOOOOOOOOOOOOOOOOOOOOOOOOOOOOOOOOOOOOOOOOOOOOOOOOOOOOOOOOOOOOOOOOOOOOOOOOOOOOOOOOOOOOOOOOOOOOOOOOOOOOOOOOOOOOOOOOOOOOOOOOOOOOOOOOOOOOOOOOOOOOOOOOOOOOOOOOOOOOOOOOOOOOOOOOOOOOOOOOOOOOOOOOOOOOOOOOOOOOOOOOOOOOOOOOOOOOOOOOOOOOOOOOOOOOOOOOOOOOOOOOOOOOOOOOOOOOOOOOOOOOOOOOOOOOOOOOOOOOOOOOOOOOOOOOOOOOOOOOOOOOOOOOOOOOOOOOOOOOOOOOOOOOOOOOOOOOOOOOOOOOOOOOOOOOOOOOOOOOOOOOOOOOOOOOOOOOOOOOOOOOOOOOOOOOOOOOOOOOOOOOOOOOOOOOOOOOOOOOOOOOOOOOOOOOOOOOOOOOOOOOOOOOOOOOOOOOOOOOOOOOOOOOOOOOOOOOOOOOOOOOOOOOOOOOOOOOOOOOOOOOOOOOOOOOOOOOOOOOOOOOOOOOOOOOOOOOOOOOOOOOOOOOOOOOOOOOOOOOOOOOOOOOOOOOOOOOOOOOOOOOOOOOOOOOOOOOOOOOOOOOOOOOOOOOOOOOOOOOOOOOOOOOOOOOOOOOOOBIIEOOOOOOO
>C3PMC2
MSKIPSVNIKALLDAGVHFGHKTSRWNPKMASYIYGERDDVHIIDLRQSVALMSVALNAIYETVKKDGKILFVSTKIQASDIIAEYAEKCGQYYVNHRWLGGMLTNWKTIAGSIEKLNKLDKTLENEEALMGYTKKEILNMSRKKDKLLLSLAGIRNLNSKPDLLVVIDTNKEHIAINEAVKLNVPIVAVVDTNSNPDNVDYPIPGNDDSIRSIRLYCSLFADAALQGLEESMKASGVDMGAMQEHTDKGLTSKNVSKLKQAKKFSKTKNIDEETNTEFEQALNDADENKNSDNA
OOOOOOOOOOOOOOOOOOOOOOOOOOOOOOOOOOOOOOOOOOOOOOOOOOOOOOOOOOOOOOOOOOOOOOOOOOOOOOOOOOOOOOOOOOOOOOOOOOOOOOOOOOOOOOOOOOOOOOOOOOOOOOOOOOOOOOOOOOOOOOOOOOOOOOOOOOOOOOOOOOOOOOOOOOOOOOOOOOOOOOOOOOOOOOOOOOOOOOOOOOOOOOOOOOOOOOOOOOOOOOOOOOOOOOOOOOOOOOOOOOOOOOOOOBIIIEOOOOOOOOOOOOOOOOOOOOOOOOOOOOOOOOOOOOOOOOO
>C4K1A0
MSKIPSVNIKALLDAGVHFGHKTSRWNPKMASYIYGERDDVHIIDLRQSVALMSVALNAIYETVKKDGKILFVSTKIQASDIIAEYAEKCGQYYVNHRWLGGMLTNWKTIAGSIEKLNKLDKTLENEEALMGYTKKEILYMSRKKDKLLLSLAGIRNLNSKPDLLVVIDTNKEHIAINEAVKLNVPIVAVVDTNSNPDNVDYPIPGNDDSIRSIRLYCSLFADAALQGLEESMKASGVDMGAMQEHTDKGLTSKNVSKLKQAKKFSKTKNIDEETNTEFEKALNDADENKNSDNA
OOOOOOOOOOOOOOOOOOOOOOOOOOOOOOOOOOOOOOOOOOOOOOOOOOOOOOOOOOOOOOOOOOOOOOOOOOOOOOOOOOOOOOOOOOOOOOOOOOOOOOOOOOOOOOOOOOOOOOOOOOOOOOOOOOOOOOOOOOOOOOOOOOOOOOOOOOOOOOOOOOOOOOOOOOOOOOOOOOOOOOOOOOOOOOOOOOOOOOOOOOOOOOOOOOOOOOOOOOOOOOOOOOOOOOOOOOOOOOOOOOOOOOOOOBIIIEOOOOOOOOOOOOOOOOOOOOOOOOOOOOOOOOOOOOOOOOO
>C8YUV0
MSPECARAAGDAPLRSLEQANRTRFSFFSDVKGDHRLLLAAVETTVLALIFAVSLLGNVCALVLVARRRRRGTTACLVLNLFCADLLFISAIPLVLAVRWTEAWLLGPVACHLLFYLMTLSGSVTILTLAAVSLERMVCIVHLQRGVRGPGRRARAVLLTLIWGYSAVAALPLCVFFRVVPQRLPGADQEISICTLIWPTIAGEISWDVSFVTLNFLVPGLVIVISYSKILQITKASRKRLTVSLAYSESHQIRVSQQDFRLFRTLFLLMVSFFIMWSPIIITILLILIQNFKQDLVIWPSLFFWVVAFTFANSALNPILYNMTLCRNEWKKIFCCFWFPEKGAILTDTSVKRNDLSVISG
OOOOOOOOOOOOOOOOOOOOOOOOOOOOOOOOOOOOOOOOOOOOOOOOOOOOOOOOOOOOOOOOOOBIIEOOOOOOOOOOOOOOOOOOOOOOOOOOOOOOOOOOOOOOOOOOOOOOOOOOOOOOOOOOOOOOOOOOOOOOOOOOOOOOOOOOOOOOOOOOOOOOOOOOOOOOOOOOOOOOOOOOOOOOOOOOOOOOOOOOOOOOOOOOOOOOOOOOOOOOOOOOOOOOOOOOOOOOOOOOOOOOOOOOOOOOOOOOOOOOOOOOOOOOOOOOOOOOOOOOOOOOOOOOOOOOOOOOOOOOOOOOOOOOOOOOOOOOOOOOOOOOOOOOOOOOOOOOOOOOOOOOOOOOOOOOOOOOOOOOO
>D3YZF7
MGLSWALLPFLLLAFRAELLALQPALGSQPPSASSSHSMGSSRDFVSNVSSSQHPQPPGSEASAGIPDSNRFPQGLNSSHVPGLFRTNVSAEEQYLSPDVTSSETPPSRVSLDGLDSQDPDKDSGLPFLVKTPASQISVQTPDTKVPTKASGSKLSLEHHNLEPGSKISSEIYQAASFPQQVGGPLAVLVGTTIRLPLTPVPSSSPPAPLVVWRRGSKVLAAGGLGSQAPLISLDPMHQARLRFDQIRGGLELTSARLDDAGVYTVEVIRGGVSQQIREFVVGVFEPLPQLSVQPRAPETEEGAAELRLSCVGWNPGSGKLSWSRDGRALGTSDPEGAEPPRIRTERDQLLISRPVRSDHARYTCQVRSPFGHTEAAADVSVFYGPDAPVIRVSSDRDASPALYVTAGSNVTLHCSAPSRPPADIAWSLADPTEAAVPAGPRLLLPAVGPGHGGAYACIAANPRTGHRRRSVFNLTVADLPPGAPQCSVEGGPVDRSLRFRCSWPGGVPAASLQFQGLPEGVRAGPVPSTLLVTVPARPELSGVAVTCLARHLVATRTCTIIPEAPQEVLLQPIVEETQPGDVVVALEVTGCPPPSRASWARQGRPLAPGGGGRLQLSQDGRKLLINNFSLDWDLGNYSVLCSSALGAGGNQITLTGPSISSWRLQRAQEAAVLTWDVERGTLLTGFHIQAWTDSSEVDRVTMSRDWVSLLILGPQERSAIVPLPPRNPGTWAFRILPILGSLPGTPSQSRVYQAGSDLSPGAIAGIVLGSLLGLALLAGLLILCICCLRRYPGRASVKKQHSLTLAPVLTPPAKKIQSLTPVQTPRPLPIKTKMQSPHPAKAQQVISPSPTLCPGGSPWTVRAATQV
OOOOOOOOOOOOOOOOOOOOOOOOOOOOOOOOOOOOOOOOOOOOOOOOOOOOOOOOOOOOOOOOOOOOOOOOOOOOOOOOOOOOOOOOOOOOOOOOOOOOOOOOOOOOOOOOOOOOOOOOOOOOOOOOOOOOOOOOOOOOOOOOOOOOOOOOOOOOOOOOOOOOOOOOOOOOOOOOOOOOOOOOOOOOOOOOOOOOOOOOOOOOOOOOOOOOOOOOOOOOOOOOOOOOOOOOOOOOOOOOOOOOOOOOOOOOOOOOOOOOOOOOOOOOOOOOOOOOOOOOOOOOBIIEOOOOOOOOOOOOOOOOOOOOOOOOOOOOOOOOOOOOOOOOOOOOOOOOOOOOOOOOOOOOOOOOOOOOOOOOOOOOOOOOOOOOOOOOOOOOOOOOOOOOOOOOOOOOOOOOOOOOOOOOOOOOOOOOOOOOOOOOOOOOOOOOOOOOOOOOOOOOOOOOOOOOOOOOOOOOOOOOOOOOOOOOOOOOOOOOOOOOOOOOOOOOOOOOOOOOOOOOOOOOOOOOOOOOOOOOOOOOOOOOOOOOOOOOOOOOOOOOOOOOOOOOOOOOOOOOOOOOOOOOOOOOOOOOOOOOOOOOOOOOOOOOOOOOOOOOOOOOOOOOOOOOOOOOOOOOOOOOOOOOOOOOOOOOOOOOOOOOOOOOOOOOOOOOOOOOOOOOOOOOOOOOOOOOOOOOOOOOOOOOOOOOOOOOOOOOOOOOOOOOOOOOOOOOOOOOOOOOOOOOOOOOOOOOOOOOOOOOOOOOOOOOOOOOOOOOOOOOOOOOOOOOOOOOOOOOOOOOOOOOOOOOOOOOOOOOOOOOOOOOOOOOOOOOOOOOOOOOOOOOOOOOOOOOOOOOOOOOOOOOOOOOOOOOOOOOOOOOOOOO
>D7PF45_1
MASACGAPGPGAGPGAALGSPAPAWYHRDLSRAAAEELLARAGRDGSFLVRDSESVAGAFALCVLYQKHVHTYRILPDGEDFLAVQTSQGVPVRRFQTLGELIGLYAQPNQGLVCALLLPVERERELDPPDERDASDGEDEKPPLPPRSGTSVSAPLGPSSPPAAPEPPTPAVESAPNGLSTVSHEYLKGSYGLDLEAVRGGASNLPHLTRTLAASCRRLHSEVDKVLSGLEILSKVFDQQSSPMVTRLLQQQNPPQTGEQELESLVLKLSVLKDFLSGIQKKALKALQDMSSTAPPAPVQPSTRKAKTIPVQAFEVKLDVTLGDLTKIGKSQKFTLSVDVEGGRLVLLRRQRDSQEDWTTFTHDRIRQLIKSQRVQNKLGVVFEKEKERTQRKDFIFVSARKREAFCQLLQLMKNKHSKQDEPDMISVFIGTWNMGSVPPPRNVTSWFTSKGLGKTLDEVTVTIPHDIYVFGTQENSVGDREWLDLLRGGLKELTDLDYRPIAMQSLWNIKVAVLVKPEHENRISHVSTSSVKTGIANTLGNKGAVGVSFMFNGTSFGFVNCHLTSGNEKTARRNQNYLDILRLLSLGDRQLGAFDISLRFTHLFWFGDLNYRLDMDIQEILNYISRKEFEPLLRVDQLNLEREKHKVFLRFSEEEISFPPTYRYERGSRDTYAWHKQKPTGVRTNVPSWCDRILWKSHPETHIICNSYGCTDDIVTSDHSPVFGTFEVGVTSQFISKKGLSKTADQAYIEFESIEAIVKTASRTKFFIEFYSTCLEEYKKSFENDAQSSDNVNFLKVQWSSRQLPTLKPILDIEYLQDQHLLLTVKSMDGYESYGECVVALKSMIGSTAQQFLTFLSHRGEETGNIRGSMKVRVPTERLGTRERLYEWISIDKDEAGAKSKAPSVSRGSQEPRSGSRKPAPAEASCPLSKLFEEPEKPPPTGRPPAPPRAAPREEPLTPRLKPEGAPEPEGVAAPPPKNSFNNPAYYVLEGVPHQLLPPEPPSPARAPVPPATKNKVAITVP
OOOOOOOOOOBIIEOOOOOOOOOOOOOOOOOOOOOOOOOOOOOOOOOOOOOOOOOOOOOOOOOOOOOOOOOOOOOOOOOOOOOOOOOOOOOOOOOOOOOOOOOOOOOOOOOOOOOOOOOOOOOOOOOOOOOOOOOOOOOOOOOOOOOOOOOOOOOOOOOOOOOOOOOOOOOOOOOOOOOOOOOOOOOOOOOOOOOOOOOOOOOOOOOOOOOOOOOOOOOOOOOOOOOOOOOOOOOOOOOOOOOOOOOOOOOOOOOOOOOOOOOOOOOOOOOOOOOOOOOOOOOOOOOOOOOOOOOOOOOOOOOOOOOOOOOOOOOOOOOOOOOOOOOOOOOOOOOOOOOOOOOOOOOOOOOOOOOOOOOOOOOOOOOOOOOOOOOOOOOOOOOOOOOOOOOOOOOOOOOOOOOOOOOOOOOOOOOOOOOOOOOOOOOOOOOOOOOOOOOOOOOOOOOOOOOOOOOOOOOOOOOOOOOOOOOOOOOOOOOOOOOOOOOOOOOOOOOOOOOOOOOOOOOOOOOOOOOOOOOOOOOOOOOOOOOOOOOOOOOOOOOOOOOOOOOOOOOOOOOOOOOOOOOOOOOOOOOOOOOOOOOOOOOOOOOOOOOOOOOOOOOOOOOOOOOOOOOOOOOOOOOOOOOOOOOOOOOOOOOOOOOOOOOOOOOOOOOOOOOOOOOOOOOOOOOOOOOOOOOOOOOOOOOOOOOOOOOOOOOOOOOOOOOOOOOOOOOOOOOOOOOOOOOOOOOOOOOOOOOOOOOOOOOOOOOOOOOOOOOOOOOOOOOOOOOOOOOOOOOOOOOOOOOOOOOOOOOOOOOOOOOOOOOOOOOOOOOOOOOOOOOOOOOOOOOOOOOOOOOOOOOOOOOOOOOOOOOOOOOOOOOOOOOOOOOOOOOOOOOOOOOOOOOOOOOOOOOOOOOOOOOOOOOOOOOOOOOOOOOOOOOOOOOOOOOOOOOOOOOOOOOOOOOOOOOOOOOOOOOOOOOOOOOOOOOOOOOOOOOOOOOOOOOOOOOOOOOOOOOOOOOOOOOOOOOOOOOOOOOOOOOO
>D8L127
MNFGKILFFVMACLAALSLTTASPRWKIFKKIEKVGRNVRDGIIKAGPAVAVVGQAATVVKG
OOOOOOOOOOOOOOOOOOOOOOOOBIIIIIIIIIIIIIIIIIIIIIIIIIIIIIIIIIIIEO
>E2RVI8
MGSIGAASTEFCFDMFKELKVHHVNENIIYSPLSIISILSMVFLGARENTKTQMEKVIHFDKITGFGESLESQCGTSVSVHASLKDILSEITKPSDNYSLSLASKLYAEETYPVLPEYLQCIKELYKGSLETVSFQTAADQARELINSWVETQTNGVIKNFLQPGSVDPQTEMVLVDAIYFKGTWEKAFKDEDTQEVPFRITEQESKPVQMMYQAGSFKVATVAAEKMKILELPYASGELSMFVLLPDDISGLEQLETTISIEKLSEWTSSNMMEDRKMKVYLPHMKIEEKYNLTSVLVALGMTDLFSPSANLSGISTAQTLKMSEAIHGAYVEIYEAGSEMATSTGVLVEAASVSEEFRVDHPFLFLIKHNPSNSILFFGRCIFP
OOOOOOOOOOOOOOOOOOOOOOOOOOOOOOOOOOOOOOOOOOOOOOOOOOOOOOOOOOOOOOOOOOOOOOOOOOOOOOOOOOOOOOOOOOOOOOOOOOOOOOOOOOOOOOOOOOOOOOOOOOOOOOOOOOOOOOOOOOOOOOOOOOBIIIEOOOOOOOOOOOOOOOOOOOOOOOOOOOOOOOOOOOOOOOOOOOOOOOOOOOOOOOOOOOOOOOOOOOOOOOOOOOOOOOOOOOOOOOOOOOOOOOOOOOOOOOOOOOOOOOOOOOOOOOOOOOOOOOOOOOOOOOOOOOOOOOOOOOOOOOOOOOOOOOOOOOOOOOOOOOOOOOOOOOOOOOOOOOOOOOOOOOOOOOOOOOOOOOOOOBIIIIEOOOOOOOOOOOOOOOOOOO
>E7FE13
MALLAVRMLVLGLCVGGQAAAAGEGQSTPATCSPLCRCDEDGGADCSGRGLTSVPTGLSAFTYYLDISMNNITELPANVFRNLPYLEELRLAGNDLAFIHPEALSGLHQLKVLMLQNNQLKTVPSAALKNLNALQSLRLDANHITSVPEDSFEGLQQLRHLWLDDNSLTEVPISPLQHQSNLQALTLALNRITHIPDNAFANLSSLVVLHLHNNRIQEIGKNCFNGLDNLETLDLNFNNLKIFPEAIQMLPKLKELGFHSNNIASIPEGAFCRNSLLRTIHLFDNPLSFVGTTAFQNLSDLHSLMLRGASMMQDFPSLTGTINLESLTLTGTKIRSIPADLCEDLTVLRTVDLSYNDIEDLPSFQGCVRLQDINLQHNQIKQIDRGTFQGMTSLRVLDLSRNQIKFIHRDAFLSLSALTNLDLSLNSLASVPTAGLSALNQLKLTGNMELRNGLMSKTLPKLRSITVPYAYQCCAFVAYDSAVNPAEDDERRNAFGGEEDMERIPMVMHCSPLPGAFKPCEHLLGSWMIRLTVWFICLVALLFNCLVLAATFSPRTSSLSPSRFLVALLASANLLTGVYVAALTLLDTVTWGSFAEYGVWWETGAGCQVVGFLAVFSSEWAVLLLALAAVERCLAVRALMGKAGALRSRGERRERRRRFAIAALLLGLVSVAAACLSLYHGSAMGSPLCLPFSEGSSPGLGFTVALVLMNTLAYLLSAVVYTRLYCRLGRAQLADPEQAGSVRHIAWLIFTNCIFFCPVAAFSFAPLLAGTSNAVGGPEMAKSVTLIFFPLSACLNPVLYVCFSPSFRYDWLHLRGRGRTGGCGRLVAKTVTKGTVAGGSPVSDDGEGLSSDCGMYTKLHGDSRGMCEHCDAALHIRTSSSSGSSSSSACRHLVKSHSCPALMGNVPQCLSSEGYWPDTGTLSAQSEYGDEGDSFVSDSSEQVQACGRACFCQSRGLPLVHYSYNIPRMTD
OOOOOOOOOOOOOOOOOOOOOOOOOOOOOOOOOOOOOOOOOOOOOOOOOOOOOOOOOOOOOOOOOOOOOOOOOOOOOOOOOOOOOOOOOOOOOOOOOOOOOOOOOOOOOOOOOOOOOOOOOOOOOOOOOOOOOOOOOOOOOOOOOOOOOOOOOOOOOOOOOOOOOOOOOOOOOOOOOOOOOOOOOOOOOOOOOOOOOOOOOOOOOOOOOOOOOOOOOOOOOOOOOOOOOOOOOOOOOOOOOOOOOOOOOOOOOOOOOOOOOOOOOOOOOOOOOOOOOOOOOOOOOOOOOOOOOOOOOOOOOOOOOOOOOOOOOOOOOOOOOOOOOOOOOOOOOOOOOOOOOOOOOOOOOOOOOOOOOOOOOOOOOOOOOOOOOOOOOOOOOOOOOOOOOOOOOOOOOOOOOOOOOOOOOOOOOOOOOOOOOOOOOOOOOOOOOOOOOOOOOOOOOOOOOOOOOOOOOOOOOOOOOOOOOOOOOOOOOOOOOOOOOOOOOOOOOOOOOOOOOOOOOOOOOOOOOOOOOOOOOOOOOOOOOOOOOOOOOOOOOOOOOOOOOOOOOOOOOOOOOOOOOOOOOOOOOOOOOOOOOOOOOOOOOOOOOOOOOOOOOOOOOOOOOOOOOOOOOOOOOOOOOOOOOOOOOOOOOOOOOOOOOOOOOOOOOOBIIEOOOOOOOOOOOOOOOOOOOOOOOOOOOOOOOOOOOOOOOOOOOOOOOOOOOOOOOOOOOOOOOOOOOOOOOOOOOOOOOOOOOOOOOOOOOOOOOOOOOOOOOOOOOOOOOOOOOOOOOOOOOOOOOOOOOOOOOOOOOOOOOOOOOOOOOOOOOOOOOOOOOOOOOOOOOOOOOOOOOOOOOOOOOOOOOOOOOOOOOOOOOOOOOOOOOOOOOOOOOOOOOOOOOOOOOOOOOOOOOOOOOOOOOOOOOOOOOOOOOOOOOOOOOOOOOOOOOOOOOOOOOOOOOOOOOOOOOOOOOOOOOOOOOOOOOOO
>F1MMS9_2
ALYEAKRQKAEMKSQPSETERLTEDY
OOOOOOOOOOOOOOOOOOOOOOOOOO
>F1PT61_1
MPGGYKGECGDDVDPMPFLAPPEKERIEAMNKPYDIKKSCWVKDEKEGFIAGEIQSEQGDQVTVKTVNNQTVTVKKDDVQQMNPPKFYQASDMADMTFLNEASVLNNLRQRYTNMRIYTYSGLFCVTVNPYKWLPIYGARVANMYKGKKRTEMPPHLFSISDNAYHDMLMNRENQSMLITGESGAGKTENTKKVIQYFANVGGTGKQSSDGKGQGSLEDQIIQANPVLEAFGNAKTIRNNNSSRFGKFIRIHFGTTGKLAGADIESYLLEKSRVISQQAAERGYHIFYQILSNKKPELIESLLLVPNPKEYHWVSQGVTVVENMDDGEELQITDVAFDVLGFSAEEKIGIYKLTGGIMHFGNMKFKQKPREEQAEVDTTEVADKVSHLMGLNSGELQKGITRPRVKVGNEFVQKGQNVEQCNNSIGALGKAIYDKMFKWLVVRINKTLDTKMQRQFFIGVLDIAGFEIFEFNSFEQLCINFTNEKLQQFFNHHMFVLEQEEYKREGIEWVFIDFGLDLQACIDLLEKPMGIFSILEEQCVFPKATDATFKAALYDNHLGKSNNFLKPKGGKGKGPEAHFELVHYAGTVAYNITGWLEKNKDPLNETVVGLFQKSSLGLLALLFKEEEAPAGSKKQKRGSSFMTVSNFYREQLNKLMATLHSTAPHFVRCIVPNEFKQSGVVDAHLIMHQLACNGVLEGIRICRKGFPNRMQYPEFKQRYQVLNPNVIPQGFVDNKKASELLLGSIDLDVNEYKIGHTKVFFRAGILAKLEDMRDERLAKIMTMLQCRLRGFLMRIEFKKMLERRIGLKVIQRNTRKFLELRFWGWWKLYNKVKPLLNVARQEEEMKAKEEELRNAMSKTQELLSRVKELEEKMATLSQEKNDLTIQLQAEQENVIDAEERLTQMMKTKMDLESQISDMRERLEEEEGTAASLSATKRKLEGEMSDLKRDLEGLETTLAKTEKEKQALDHRVRTLTGDLSLREDSIAKLQKEKRALEELHQKTLDDLQAEEDKVNHLTKTNSKLS
OOOOOOOOOOOOOOOOOOOOOOOOOOOOOOOOOOOOOOOOOOOOOOOOOOOOOOOOOOOOOOOOOOOOOOOOOOOOOOOOOBIIIEOOOOOOOOOOOOOOOOOOOOOOOOOOOOOOOOOOOOOOOOOOOOOOOOOOOOOOOOOOOOOOOOOOOOOOOOOOOOOOOOOOOOOOOOOOOOOOOOOOOOOOOOOOOOOOOOOOOOOOOOOOOOOOOOOOOOOOOOOOOOOOOOOOOOOOOOOOOOOOOOOOOOOOOOOOOOOOOOOOOOOOOOOOOOOOOOOOOOOOOOOOOOOOOOOOOOOOOOOOOOOOOOOOOOOOOOOOOOOOOOOOOOOOOOOOOOOOOOOOOOOOOOOOOOOOOOOOOOOOOOOOOOOOOOOOOOOOOOOOOOOOOOOOOOOOOOOOOOOOOOOOOOOOOOOOOOOOOOOOOOOOOOOOOOOOOOOOOOOOOOOOOOOOOOOOOOOOOOOOOOOOOOOOOOOOOOOOOOOOOOOOOOOOOOOOOOOOOOOOOOOOOOOOOOOOOOOOOOOOOOOOOOOOOOOOOOOOOOOOOOOOOOOOOOOOOOOOOOOOOOOOOOOOOOOOOOOOOOOOOOOOOOOOOOOOOOOOOOOOOOOOOOOOOOOOOOOOOOOOOOOOOOOOOOOOOOOOOOOOOOOOOOOOOOOOOOOOOOOOOOOOOOOOOOOOOOOOOOOOOOOOOOOOOOOOOOOOOOOOOOOOOOOOOOOOOOOOOOOOOOOOOOOOOOOOOOOOOOOOOOOOOOOOOOOOOOOOOOOOOOOOOOOOOOOOOOOOOOOOOOOOOOOOOOOOOOOOOOOOOOOOOOOOOOOOOOOOOOOOOOOOOOOOOOOOOOOOOOOOOOOOOOOOOOOOOOOOOOOOOOOOOOOOOOOOOOOOOOOOOOOOOOOOOOOOOOOOOOOOOOOOOOOOOOOOOOOOOOOOOOOOOOOOOOOOOOOOOOOOOOOOOOOOOOOOOOOOOOOOOOOOOOOOOOOOOOOOOOOOOOOOOOOOOOOOOOOOOOOOOOOOOOOOOOOOOOOOOOOO
>F1RRV3_1
MALALWVFALLGSACLVSANIFEYQVDAQPLRPCELQRERAFLKRADYVPQCAEDGSFQTVQCKKDGGSCWCVDADGREVPGSRQPGRPVACLSFCQLQKQQILLSSYINSTATSYLPQCQDSGAYAPVQCDVRREQCWCVDAEGMEVYGTRRLGRPARCPGSCEIRNRRLLHGVGDKSPPQCSADGTFLPVQCKFVNTTDMMFFDLVHSYNRFPDAFVTFSSFRSRFPEVSGYCHCADSQGRELAGTGLELLLDEIYDTVFAGLDLASSFTETTLYRILQRRFLAVQLVTSGRFRCPTKCEVERFAATSFGHPYVPSCGRDGEYQAGQCQQEGLCWCVDAQGQEIPGTRRPSEPLSCAEGQSCPSERRRALSRLHLGPSGYSGQRGSFLAAERGPVSQTVPSFAASCPLPLKELFVESGILQPVVQGQKKEVTAATESLLKEGLRGIFPSRELARLALQFTANPKRLQQNLFGGRFLANVGQFNLSGALGTRGTFNFSHFFQQLGLPGFQKRQALADPAKSLSVGLDSNPATEAPEALKMGVAMNKTVVGSFGFEVNLQENRNALTFLSSLLELPEFLLFLQHAISVPEDIARDLGDVMEMALSSQGCEQTPGSLFVPSCTAEGSYEDVQCFAGECWCVDARGRELAGSRARGGRPRCPTACEKQRERMQSLLGRQPAGSSVFVPSCTREGHFLPVQCFSSDCYCVDADGQPIPGTRTAPGEPKQCPTPCQLQAEQAFLGTVRGLISNPSEPPVLSSIYIPQCSASGQWRRVQCDGPPEQAFEWYERWGAQSRSGQELTPAELLMKIMSYREAASGSFRLFIQNLYEAGQQGIFPGLARYSSLQDVPLAVLEGNLTQATGNILLEPYLFWQILNGQLPRYPGPYSDFSAPLAHLDLRSCWCVDEAGRKLEGTQTEPSKVPACPGSCEEVKLRVLQFIKEAEEIVMVSNSSQFPLGESFLAAKGIRLTDEELALPPLSPSRETFLEKFLSGSDYAIRLAAQSTFSFYQRRRVALSDAPRTSGPL
OOOOOOOOOOOOOOOOOOOOOOOOOOOOOOOOOOOOOOOOOOOOOOOOOOOOOOOOOOOOOOOOOOOOOOOOOOOOOOOOOOOOOOOOOOOOOOOOOOOOOOOOOOOOOOOOOOOOOOOOOOOOOOOOOOOOOOOOOOOOOOOOOOOOOOOOOOOOOOOOOOOOOOOOOOOOOOOOOOOOOOOOOOOOOOOOOOOOOOOOOOOOOOOOOOOOOOOOOOOOOOOOOOOOOOOOOOOOOOOOOOOOOOOOOOOOOOOOOOOOOOOOOOOOOOOOOOOOOOOOOOOOOOOOOOOOOOOOOOOOOOOOOOOOOOOOOOOOOOOOOOOOOOOOOOOOOOOOOOOOOOOOOOOOOOOOOOOOOOOOOOOOOOOOOOOOOOOOOOOOOOOOOOOOOOOOOOOOOOOOOOOOOOOOOOOOOOOOOOOOOOOOOOOOOOOOOOOOOOOOOOOOOOOOOOOOOOOOOOOOOOOOOOOOOOOOOOOOOOOOOOOOOOOOOOOOOOOOOOOOOOOOOOOOOOOOOOOOOOOOOOOOOOOOOOOOOOOOOOOOOOOOOOOOOOOOOOOOOOOOOOOOOOOOOOOOOOOOOOOOOOOOOOOOOOOOOOOOOOOOOOOOOOOOOOOOOOOOOOOOOOOOOOOOOOOOOOOOOOOOOOOOOOOOOOOOOOOOOOOOOOOOOOOOOOOOOOOOOOOOOOOOOOOOOOOOOOOOOOOOOOOOOOOOOOOOOOOOOOOOOOOOOOOOOOOOOOOOOOOOOOOOOOOOOOOOOOOOOOOOOOOOOOOOOOOOOOOOOOOOOOOOOOOOOOOOOOOOOOOOOOOOOOOOOOOOOOOOOOOOOOOOOOOOOOOOOOOOOOOOOOOOOOOOOOOOOOOOOOOOOOOOOOOOOOOOOOOOOOOOOOOOOOOOOOOOOOOOOOOOOOOOOOOOOOOOOOOOOOOOOOOOOOOOOOOOOOOOOOOOOOOOOOOOOOOOOOOOOOOOOOOOOOOOOOOOOOOOOOOOOOOOOOOOOOOOOOOOOOOOOOOOOOOOOOOOOOOOOOOOOOOO
>F1RRV3_2
QPYPYVPQCDALGSWEPVQCHAATGHCWCVDGEGAYLPASLAARSPQVLQCPTPCETSRVRGLLSAWKQAGSQVRPSPKDLFIPACTETGEFARLQASEASTWCVDPASGEAMPPGTNSSAPCPGLCEVLQRGVPSRRASPGTTPACRAEDGGFAPVQCDPAQGSCWCVLGSGEEVPGTRVAGSQPACERPQLWQTIQTRGQFQLQLPPGKVCSADYAGLLPTFQVVILDELTARGFCRIQVTTARTPVSIPVCDDSTVRVGCLSLDRLGVNVTWTLRLEDAPPASLPDLRDIEEALAGKDLVGRFADLIQSGTFQLHLDSRTFPADPSIHFLQGNSLGTSPRTRFGCVEGSRQVPATSNTSQDPLGCVRCPEGSYFQEEQCIPCPAGFYQEQTGSLACAPCPAGTTTTSVGAFSQTHCVTACQRDEAGLQCDQDGQYRASQRDRASGKAFCVDSEGRRLPWSETQAPLVDAQCLMMRKFEKLPESKVIFTADVAVLGSIVPDSESSLMQCLADCARDEACSFLTVSLEGSEGSCDFYAWTSDNIACTSSGQEEDALGTSKATSLGSLTCQVKVRPGDGVAPAVYLKKGQEFATIGQKRFEQTGFQNALSGLYSPVVFSASGASLTEAHLFCLLACDRDSCCDGFILTQVQGGPIICGLLSSPDVLLCHVRDWRDPSEAQADATCPGVTYDQDSRQGTLRLGGQEFKSLTPREGARDTFTSFQQVYLWKDSDMGSRSESMGCRRDMQPRPESPEETDLTAELFSPVDLNQVIVSENRSLPSQQHRLFKHLFSLQQAHLWCLSRCVQEPSFCQLAEITDSSPLYLTCTLYPEAQVCDDVMEASPRGCRRILPRRPNALFQRRVVLQDRVKNFYTRLPFQKLTGLSIRHKVPMADKAISSGFFECERLCDVDPCCTGFGFLNVSQLKGGEVTCLTLNSLGLQTCSEENGGSWRLLACGSPDTEVRTYPFGWYQKPAVQNDAPSFCPSAALPPVPEKVALDSWQPLPPSSVVVDPSIRNFDVAHIST
OOOOOOOOOOOOOOOOOOOOOOOOOOOOOOOOOOOOOOOOOOOOOOOOOOOOOOOOOOOOOOOOOOOOOOOOOOOOOOOOOOOOOOOOOOOOOOOOOOOOOOOOOOOOOOOOOOOOOOOOOOOOOOOOOOOOOOOOOOOOOOOOOOOOOOOOOOOOOOOOOOOOOOOOOOOOOOOOOOOOOOOOOOOOOOOOOOOOOOOOOOOOOOOOOOOOOOOOOOOOOOOOOOOOOOOOOOOOOOOOOOOOOOOOOOOOOOOOOOOOOOOOOOOOOOOOOOOOOOOOOOOOOOOOOOOOOOOOOOOOOOOOOOOOOOOOOOOOOOOOOOOOOOOOOOOOOOOOOOOOOOOOOOOOOOOOOOOOOOOOOOOOOOOOOOOOOOOOOOOOOOOOOOOOOOOOOOOOOOOOOOOOOOOOOOOOOOOOOOOOOOOOOOOOOOOOOOOOOOOOOOOOOOOOOOOOOOOOOOOOOOOOOOOOOOOOOOOOOOOOOOOOOOOOOOOOOOOOOOOOOOOOOOOOOOOOOOOOOOOOOOOOOOOOOOOOOOOOOOOOOOOOOOOOOOOOOOOOOOOOOOOOOOOOOOOOOOOOOOOOOOOOOOOOOOOOOOOOOOOOOOOOOOOOOOOOOOOOOOOOOOOOOOOOOOOOOOOOOOOOOOOOOOOOOOOOOOOOOOOOOOOOOOOOOOOOOOOOOOOOOOOOOOOOOOOOOOOOOOOOOOOOOOOOOOOOOOOOOOOOOOOOOOOOOOOOOOOOOOOOOOOOOOOOOOOOOOOOOOOOOOOOOOOOOOOOOOOOOOOOOOOOOOOOOOOOOOOOOOOOOOOOOOOOOOOOOOOOOOOOOOOOOOOOOOOOOOOOOOOOOOOOOOOOOOOOOOOOOOOOOOOOOOOOOOOOOOOOOOOOOOOOOOOOOOOOOOOOOOOOOOOOOOOOOOOOOOOOOOOOOOOOOOOOOOOOOOOOOOOOOOOOOOOOOOOOOOOOOOOOOOOOOOOOOOOOOOOOOOOOOOOOOOOOOOOOOOOOOOOOOOOOOOOOOOOOOOOOOOOOOOOO
>F1RWC3_1
MVNNMSLLFLWSLVIFLTFAESYGEAGGPELQRHKRNTELQQPRMAAERGNLVFFTGLAQNIEFRTGSQGKIKLNDEDVGECLRQIQKNKFDIMNLKRGIIGLPQNVSSQIHQLESKLVDLERRFQSLQLTVDGKVCSSNPCQNGATCLNLHDSFFCICPSQWKGPLCSDDVNECEIYSGTPLGCQNGATCINTPGSYSCLCSPETHGPQCASKYDDCEGGSEMRCVHGICEDLTRVQAGEPRFRCICHAGWTSPSNSTACTLDRDECSSWPAPCSALVPCFNTLGSFYCGACPTGWQGNGYICEDINECEINNGGCSVAPPVECVNTPGSYYCPSCPPGYQGDGRMCTLIDLCSVNNGGCHPHAACSLILGSLPLCTCLPGYTGNGYGLHGCVPLSNVCLTRPCLHGQCMETASGYVCNCDSGWAGMNCTENINECLSNPCLNGGTCVDGINAFSCECTRFWTGSLCHLPQQVCGGTMSDVSGSFSYMSPDVGYVHDVDCFWVLRTEEGKVLRITFTFFQLESVDNCPHEFLQIHDGDSPAAFPLGRFCGSSPPHELLSSDNALYFHFFSEHLRNERGFTIRWETRQPECGGVLTGTYGSLKSPGYPGKYPPGRDCVWKVIASPDLLITFTFGTLSLEHHDDCRKDYLEIRDGPLHQDPVLGKFCTSLSVPPLQTTGPFARIHFHSDNQINDQGFHITYLTTPSDLHCGGNFTDPEGLLSPDLSGPFTHSRQCIYVITQPLGEQIQVNFTHVELEGQSGCSQSYIEVRDDQTLLGKVCGNETPSHIKSITNSIWIRLKIDASVVRASFGAAYQVACGGELTGEGVIRSPFYPNVYPGERICRWTIHQPQSQVVLLNFTAFEMGSSAHCDTDYIEIGSSPVLGSPENKKYCGTDIPSFITSVYNSLHVVFVKSSSTENHGFMAKFSTEALACGEILTESSGIIQSPGHPNIYPHGVNCTWHILVQPGHLIHLEIRQFHLEFHYNCTRDYLEIYDTVSDTSLGRYCGKSIPPSLTSNTNSLKLIF
OOOOOOOOOOOOOOOOOOOOOOOOOOOOOOOOOOOOOOOOOOOOOOOOOOOOOOOOOOOOOOOOOOOOOOOOOOOOOOOOOOOOOOOOOOOOOOOOOOOOOOOOOOOOOOOOOOOOOOOOOOOOOOOOOOOOOOOOOOOOOOOOOOOOOOOOOOOOOOOOOOOOOOOOOOOOOOOOOOOOOOOOOOOOOOOOOOOOOOOOOOOOOOOOOOOOOOOOOOOOOOOOOOOOOOOOOOOOOOOOOOOOOOOOOOOOOOOOOOOOOOOOOOOOOOOOOOOOOOOOOOOOOOOOOOOOOOOOOOOOOOOOOOOOOOOOOOOOOOOOOOOOOOOOOOOOOOOOOOOOOOOOOOOOOOOOOOOOOOOOOOOOOOOOOOOOOOOOOOOOOOOOOOOOOOOOOOOOOOOOOOOOOOOOOOOOOOOOOOOOOOOOOOOOOOOOOOOOOOOOOOOOOOOOOOOOOOOOOOOOOOOOOOOOOOOOOOOOOOOOOOOOOOOOOOOOOOOOOOOOOOOOOOOOOOOOOOOOOOOOOOOOOOOOOOOOOOOOOOOOOOOOOOOOOOOOOOOOOOOOOOOOOOOOOOOOOOOOOOOOOOOOOOOOOOOOOOOOOOOOOOOOOOOOOOOOOOOOOOOOOOOOOOOOOOOOOOOOOOOOOOOOOOOOOOOOOOOOOOOOOOOOOOOOOOOOOOOOOOOOOOOOOOOOOOOOOOOOOOOOOOOOOOOOOOOOOOOOOOOOOOOOOOOOOOOOOOOOOOOOOOOOOOOOOOOOOOOOOOOOOOOOOOOOOOOOOOOOOOOOOOOOOOOOOOOOOOOOOOOOOOOOOOOOOOOOOOOOOOOOOOOOOOOOOOOOOOOOOOOOOOOOOOOOOOOOOOOOOOOOOOOOOOOOOOOOOOOOOOOOOOOOOOOOOOOOOOOOOOOOOOOOOOOOOOOOOOOOOOOOOOOOOOOOOOOOOOOOOOOOOOOOOOOOOOOOOOOOOOOOOOOOOOOOOOOOOOOOOOOOOOOOOOOOOOOOOOOOOOOOOOOOOOOOOOOOOOOOOOOOOOOO
>F1RWC3_2
VADADLAYEGFVINYEATDASAGNTTALLYRRIWIFTSPNFPSNYPNNMECIYRITVETSQQIALHFTDFSLEEPIGGACAADYVEITNGGYASSPPLGKYCGSNPPPRIISHSNKLWLKFKSDFFGSGPGFSAYWDGSLTGCGGNLTTPTGTFTSPNYPMPYYHSSECFWWLKSSHGSPFELEFNDFHLEYHPNCTLDYLDVYDGLSTSSHLLTRLCGNEKPPLIRSTGDSMSLKLRTDEGQQGGGFLVKYQQTCDNVVIVNRTYGILESIHYPKPYSVNQRCNWTIQATAGNTVNYTFLAFELESHANCSTDYLELYDGPQRMGRFCGAVIPPSGSTTGSRLQVLFHTDGVGQGERGFQMQWLVHGCGGELSGDTGTFSSPGYPVGYPANKECIWYIHSSPGSSIQLTIHDFDVEYHATCNFDVLEIYGGPDFHSPRIAQLCVQRSAENPMQVSSTGNELALRFKTDSSVNGRGFNVSWRAVPGGCGGIFQAPSGEIHSPNYPSPYRSNTECTWLIQVEKNHRVLLNFTDFDLEPQDSCIMAFDGLSSATARLVGVCGRQQLSNPIISTGSSLFVRFQSGPSRQSRGFRAQFRQACGGHILTDSFDTISSPRFPASYPNNQNCSWIIQAQPPFNHITLSFSHFGLESSSTCTRDFVEILDGSHSDAPLRGRYCGSSMPHPITSFGNALMLRFVSDSSVNFDGFHATYVASTSACGGIFHMAEGIFNSPGYPEVYPSNVECVWNIASSPGNQLQLSFITFQLEDSRDCSRDFVEIREGNATGRLVGRYCGNVLPLNYSSIIGHDLWIKFVSDGSGSGVGFQAAFNNIFGNDHIVGTHGKVASPLWPRNYPHNSNYQWIVNVNESQVIHGRILEMDVEGTFNCYYDKLRIYDGADIHSRLIGTYCGAQTESFSSTGSSLTFQFSSDSSISGRGFLLEWFAMDASDGPLPTIATGACGGFLRTGDAPVFLYSPGWPGSYSNGADCMWLIQAPDSTVELNILSLDIESHRTCDYDKLVIRDGDNNM
OOOOOOOOOOOOOOOOOOOOOOOOOOOOOOOOOOOOOOOOOOOOOOOOOOOOOOOOOOOOOOOOOOOOOOOOOOOOOOOOOOOOOOOOOOOOOOOOOOOOOOOOOOOOOOOOOOOOOOOOOOOOOOOOOOOOOOOOOOOOOOOOOOOOOOOOOOOOOOOOOOOOOOOOOOOOOOOOOOOOOOOOOOOOOOOOOOOOOOOOOOOOOOOOOOOOOOOOOOOOOOOOOOOOOOOOOOOOOOOOOOOOOOOOOOOOOOOOOOOOOOOOOOOOOOOOOOOOOOOOOOOOOOOOOOOOOOOOOOOOOOOOOOOOOOOOOOOOOOOOOOOOOOOOOOOOOOOOOOOOOOOOOOOOOOOOOOOOOOOOOOOOOOOOOOOOOOOOOOOOOOOOOOOOOOOOOOOOOOOOOOOOOOOOOOOOOOOOOOOOOOOOOOOOOOOOOOOOOOOOOOOOOOOOOOOOOOOOOOOOOOOOOOOOOOOOOOOOOOOOOOOOOOOOOOOOOOOOOOOOOOOOOOOOOOOOOOOOOOOOOOOOOOOOOOOOOOOOOOOOOOOOOOOOOOOOOOOOOOOOOOOOOOOOOOOOOOOOOOOBIIEOOOOOOOOOOOOOOOOOOOOOOOOOOOOOOOOOOOOOOOOOOOOOOOOOOOOOOOOOOOOOOOOOOOOOOOOOOOOOOOOOOOOOOOOOOOOOOOOOOOOOOOOOOOOOOOOOOOOOOOOOOOOOOOOOOOOOOOOOOOOOOOOOOOOOOOOOOOOOOOOOOOOOOOOOOOOOOOOOOOOOOOOOOOOOOOOOOOOOOOOOOOOOOOOOOOOOOOOOOOOOOOOOOOOOOOOOOOOOOOOOOOOOOOOOOOOOOOOOOOOOOOOOOOOOOOOOOOOOOOOOOOOOOOOOOOOOOOOOOOOOOOOOOOOOOOOOOOOOOOOOOOOOOOOOOOOOOOOOOOOOOOOOOOOOOOOOOOOOOOOOOOOOOOOOOOOOOOOOOOOOOOOOOOOOOOOOOOOOOOOOOOOOOOOOOOOOOOOOOOOOOOOOOOOOOOOOOOOOOOOO
>F1RWC3_4
RDDRVIQLKFNDFDLVPSTFCSQDYLEIYDGSNISDPLLGKFCGSTLPPNVKSSNNTMFLVFKTDSVHTARGWKISFRETLGPQQGCGGYLTGSTHTFGSPDSDSNGRYDKNLNCIWFITAPVNKLIKLTFSTFALEAATSLQRCIYDYVKLYDGDSENANLAGTFCGSTVPAPFISSGNFLTVQFVSDSSLEREGFNATYTLLDMPCGGTYNATWTSQSIWSPSSSDPDVPLTTCTWVIEAPLHQQVEITVWTFQLHSQDCDQNYLEFRDPPERNGNPGIRFCGRNASAVPTFYSSLSTAIIIFKSEVFNTDSRVGFTYRIAGCSREYQKAFGRLRSPGWPAGYASDADCAVVLRAPQNHTISLFFHAFGLEDSGGCTRDFLEVRNGSESTSPLLGKYCGTLLPNPIFSQSRDLYLRFKSDSATSGRGYEIIWTSSPSGCGGTLYGDSGLVTSPGYPGTYPNHTHCEWVIIAPGGRPVTVSFSFISIDDPGECVQNYLMLYDGPDANSPSSGPYCGADTDVAPFAASSHRVFIRFHAEAAARPSALRLTWAS
OOOOOOOOOOOOOOOOOOOOOOOOOOOOOOOOOOOOOOOOOOOOOOOOOOOOOOOOOOOOOOOOOOOOOOOOOOOOOOOOOOOOOOOOOOOOOOOOOOOOOOOOOOOOOOOOOOOOOOOOOOOOOOOOOOOOOOOOOOOOOOOOOOOOOOOOOOOOOOOOOOOOOOOOOOOOOOOOOOOOOOOOOOOOOOOOOOOOOOOOOOOOOOOOOOOOOOOOOOOOOOOOOOOOOOOOOOOOOOOOOOOOOOOOOOOOOOOOOOOOOOOOOOOOOOOOOOOOOOOOOOOOOOOOOOOOOOOOOOOOOOOOOOOOOOOOOOOOOOOOOOOOOOOOOOOOOOOOOOOOOOOOOOOOOOOOOOOOOOOOOOOOOOOOOOOOOOOOOOOOOOOOOOOOOOOOOOOOOOOOOOOOOOOOOOOOOOOOOOOOOOOOOOOOOOOOOOOOOOOOOOOOOOOOOOOOOOOOOOOOOOOOOOOOOOOOOOOOOOOOOOOOOOOOOOOOOOOOOOOOOOOOOOOOOOOOOOOOOOOOOOOOOOOOOOOOOOOOOOOOOOOOOOOOOOOOO
>F1SS88
MENQIQPKAEVAKLELEAVIGFNGHVPTGLKCHPDQEHLIYPLGCTILIQAIKTQEQNFLHGHSNNVSCVTISKSGVYIASGQVTFMGFKADIILWDYKKRELMARLSLHKGKIEALAFSPNDLYLVSLGGPDDGSVVVWSIAKTEAICGSPAAGLNVGNATSVVFSQCHDEMFVTAGNGTIRVWELDLPNRKIWPTECQTGQMKRIVMSISMASDDSFFYLGTTTGDILKMNPRTKLLADTGPAKDKFSLGVSAIKCLKTGGLLVGSGAGLLVFCRSPSYKPIKKIQLQGGITSISLRGEGHQFFVGTEESHIYRVNFTDFKETLVTTCHFEAVEDVVFPFGTAELFATCAKKDIRVWHTLSNRELLRITVPNMTCHGIDFMRDGKSLISAWDDGKIRAFAPETGRLMYVISNAHRIGVTAVATTSDCTRVISGGGEGEVRVWQIGHQTQKLEEALKEHKSSVSCIRVKKNNEECVTASTDGTCIIWDLVRLRRNQMILANTLFQCVCYHPEEFQIITSGTDRKIAYWEVFDGSGIRELDGSLSGSINGMDITPEGVHFVTGGNDHLVKVWDYNEGEVTHVGVGHSGNITRVRISPGNEYIVSVSADGAILRWKYPFPS
OOOOOOOOOOOOOOOOOOOOOOOOOOOOOOOOOOOOOOOOOOOOOOOOOOOOOOOOOOOOOOOOOOOOOOOOOOOOOOOOOOOOOOOOOOOOOOOOOOOOOOOOOOOOOOOOOOOOOOOOOOOOOOOOOOOOOOOOOOOOOOOOOOOOOOOOOOOOOOOOOOOOOOOOOOOOOOOOOOOOOOOOOOOOOOOOOOOOOOOOOOOOOOOOOOOOOOOOOOOOOOOOOOOOOOOOOOOOOOOOBIIEOOOOOOOOOOOOOOOOOOOOOOOOOOOOOOOOOOOOOOOOOOOOOOOOOOOOOOOOOOOOOOOOOOOOOOOOOOOOOOOOOOOOOOOOOOOOOOOOOOOOOOOOOOOOOOOOOOOOOOOOOOOOOOOOOOOOOOOOOOOOOOOOOOOOOOOOOOOOOOOOOOOOOOOOOOOOOOOOOOOOOOOOOOOOOOOOOOOOOOOOOOOOOOOOOOOOOOOOOOOOOOOOOOOOOOOOOOOOOOOOOOOOOOOOOOOOOOOOOOOOOOOOOOOOOOOOOOOOOOOOOOOOOOOOOOOOOOOOOOOOOOOOOOOOOOOOOOOOOOOOOOOOOOOOOOOOOOOOOOOOOOOOOOOOOOOOOOOOOOOOOOOOOOOOOOOOOOOO
>F8QV07
MRKIVAGKLQTGADFEGSKWGCVCSGSTAVANSHNAGPAYCVGYCGNNGVVTRNANANVAKTA
OOOOOOOOOOOOOOOOOOOBIIIIIIIIIIIIIIIIIIIIIIIIIIIIIIIIIIIIIIIIIIE
>F9VNT4
MDEIDLRILKILQYNAKYSLDEIAREIRIPKSTLSYRIKKLEKDGVIKGYYAYINPASLNLDYIVITSVKAKYGKNYHVELGNKLAQIPGVWGVYFVLGDNDFIVMARYKTREEFMEKFLERVMSIPEVERTSTQVVVKIIKESPNIVIF
OOOOOOOOOOOOOOOOOOOOOOOOOOOOOOOOOOOOOOOOOOOOOOOOOOOOOOOOOOOOOOOOOOOOOOOOOOOOOOOOOOOOOOOOOOOOOOOOOOOOOOOOOOOOOOOOOOOOOOOOOOOOOOOOOOOOOOOOOOOOOOOOOOBIIE
>G3UW82_1
MSSDAEMAVFGEAAPYLRKSEKERIEAQNRPFDAKTSVFVAEPKESFVKGTIQSKDAGKVTVKTEAGATLTVKEDQIFPMNPPKYDKIEDMAMMTHLHEPAVLYNLKERYAAWMIYTYSGLFCVTVNPYKWLPVYNPEVVAAYRGKKRQEAPPHIFSISDNAYQFMLTDRENQSILITGESGAGKTVNTKRVIQYFATIAVTGDKKKEEATSGKMQGTLEDQIISANPLLEAFGNAKTVRNDNSSRFGKFIRIHFGTTGKLASADIETYLLEKSRVTFQLKAERSYHIFYQITSNKKPELIEMLLITTNPYDYPFVSQGEISVASIDDQEELMATDSAIDILGFTNDEKVSIYKLTGAVMHYGNMKFKQKQREEQAEPDGTEVADKAAYLQGLNSADLLKALCYPRVKVGNEYVTKGQTVEQVTNAVGALAKAMYEKMFLWMVTRINQQLDTKQPRQYFIGVLDIAGFEIFDFNSLEQLCINFTNEKLQQFFNHHMFVLEQEEYKKEGIEWTFIDFGMDLAACIELIEKPMGIFSILEEECMFPKATDTSFKNKLYEQHLGKSANFQKPKVVKGKAEAHFSLIHYAGTVDYNITGWLDKNKDPLNETVVGLYQKSSVKTLAYLFSGAQTAEAEASSGGAAKKGAKKKGSSFQTVSALFRENLNKLMTNLRSTHPHFVRCIIPNETKTPGAMEHELVLHQLRCNGVLEGIRICRKGFPSRILYADFKQRYKVLNASAIPEGQYIDSKKASEKLLGSIDIDHTQYKFGHTKVFFKAGLLGLLEEMRDDKLAQLITRTQAMCRGFLARVEYQKMVERRESIFCIQYNIRAFMNVKHWPWMKLFFKIKPLLKSAETEKEMATMKEEFQKTKDDLAKSEAKRKELEEKMVSLLKEKNDLQLQVQAEAEGLADAEERCDQLIKTKIQLEAKIKEVTERAEDEEEINAELTAKKRKLEDECSELKKDIDDLELTLAKVEKEKHATENKVKNLTEEMAGLDETIAKLTKEKKALQEAHQQTLDDLQAEEDKV
OOOOOOOOOOOOOOOOOOOOOOOOOOOOOOOOOOOOOOOOOOOOOOOOOOOOOOOOOOOOOOOOOOOOOOOOOOOOOOOBIIIEOOOOOOOOOOOOOOOOOOOOOOOOOOOOOOOOOOOOOOOOOOOOOOOOOOOOOOOOOOOOOOOOOOBIIEOOOOOOOOOOOOOOOOOOOOOOOOOOOOOOOOOOOOOOOOOOOOOOOOOOOOOOOOOOOOOOOOOOOOOOOOOOOOOOOOOOOOOOOOOOOOOOOOOOOOOOOOOOOOOOOOOOOOOOOOOOOOOOOOOOOOOOOOOOOOOOOOOOOOOOOBIIIEOOOOOOOOOOOOOOOOOOOOOOOOOOOOOOOOOOOOOOOOOOOOOOOOOOOOOOOOOOOOOOOOOOOOOOOOOOOOOOOOOOOOOOOOOOOOOOOOOOOOOOOOOOOOOOOOOOOOOOOOOOOOOOOOOOOOOOOOOOOOOOOOOOOOOOOOOOOOOOOOOOOOOOOOOOOOOOOOOOOOOOOOOOOOOOOOOOOOOOOOOOOOOOOOOOOOOOOOOOOOOOOOOOOOOOOOOOOOOOOOOOOOOOOOOOOOOOOOOOOOOOOOOOOOOOOOOOOOOOOOOOOOOOOOOOOOOOOOOOOOOOOOOOOOOOOOOOOOOOOOOOOOOOOOOOOOOOOOOOOOOOOOOOOOOOOOOOOOOOOOOOOOOOOOOOOOOOOOOOOOOOOOOOOOOOOOOOOOOOOOOOOOOOOOOOOOOOOOOOOOOOOOOOOOOOOOOOOOOOOOOOOOOOOOOOOOOOOOOOOOOOOOOOOOOOOOOOOOOOOOOOOOOOOOOOOOOOOOOOOOOOOOOOOOOOOOOOOOOOOOOOOOOOOOOOOOOOOOOOOOOOOOOOOOOOOOOOOOOOOOOOOOOOOOOOOOOOOOOOOOOOOOOOOOOOOOOOOOOOOOOOOOOOOOOOOOOOOOOOOOOOOOOOOOOOOOOOOOOOOOOOOOOOOOOOOOOOOOOOOOOOOOOOOOOOOOOOOOOOOOOOOOOOOOOOOOOOOOOOOOOOOOOOOOOOOOOO
>G4SLH0_2
GVSNSSCQVELTISAESSPESFEKVEITPPEEVKETGIDDDIEVILKEEVSGTAQIEKREEEFKLLVKVADQVASTLVANVFLEAVHEAVKKIVETEDEEEDNQIEATQEPRFETSTDEYHVKENGTIKMAATISGHPTPFLEWYFGEEKLQVSQNVSMYYEAGTSAIILKNVQKRQGGNYFLRAHNCHGESILPMKLTVDPIEAVTHVLETSIPKVVVEQDAKEEEVRRAAEIISEQFAQLWVQDAQTEAVSAQAHQTPVVAEQASEEPTLPEVVAALQEQKPSVEKAPQPQFEVLETEDQDVVEQMQKQLPPVQKSMSVQEEKASSQRTPSPMNYEDKVKTIQSNLLRVNSHEAMEPIEATNLLLNTALQLKNEHVCDETTTVIVTQQPQKYDQLVTVVESNIEYHALRLSTSSSSPLKFIDLETIIQKPSTSCESIDRMFVEKSKRTANAQHRIVVLQGMSNTFHNAITWSLKKVKKLVGDAEAKAYADVEVVKQDETNEQVMTIIDNDTIVPQLLQVAAAANKLKLENVSVALIKEGDRAHQELVIEYESSIDEPMFEPVHNTSHLTFHQQQPTGPDQHVWSRRSKFEEDEAHVVAVFVEVDANCPDQSVEIVATVNAAYEGDNRQGIEDEPFTEVSQSLATESSAAPQAPKFLRKLVNCFGRIGEPVQLKCLIAGMPQPEIEWTVDGDPIVPNDEYSIVYEDGVCILRIESTLIEDEGEYCCTASNVAGTTFSKCYLKLSEADDDAVDLLRQLSEIKIIDPTLSTGYPMSMISDEENTSHQLLSNVLLTDKEVPITATYNEDLSRAESFRRFFESAETTVKVTELYQGESVEAQFQQPEKREQVSTSNTDVMFVNQKVDVMESTVSTVGNAVRQSVSSSTNSWDYMFNDPFPESQEINVIENELYEPRVPLLPQKLSYKGQEIFANTNTVERNSKAGAKAKGEVENLKKCVETLLLFDAEMDMKDIKESSPKKEIISKKDQQSLDDQIKVTQQILKDVERDLNKMERTSPGKSLSPNKR
OOOOOOOOOOOOOOOOOOOOOOOOOOOOOOOOOOOOOOOOOOOOOOOOOOOOOOOOOOOOOOOOOOOOOOOOOOOOOOOOOOOOOOOOOOOOOOOOOOOOOOOOOOOOOOOOOOOOOOOOOOOOOOOOOOOOOOOOOOOOOOOOOOOOOOOOOOOOOOOOOOOOOOOOOOOOOOOOOOOOOOOOOOOOOOOOOOOOOOOOOOOOOOOOOOOOOOOOOOOOOOOOOOOOOOOOOOOOOOOOOOOOOOOOOOOOOOOOOOOOOOOOOOOOOOOOOOOOOOOOOOOOOOOOOOOOOOOOOOOOOOOOOOOOOOOOOOOOOOOOOOOOOOOOOOOOOOOOOOOOOOOOOOOOOOOOOOOOOOOOOOOOOOOOOOOOOOOOOOOOOOOOOOOOOOOOOOOOOOOOOOOOOOOOOOOOOOOOOOOOOOOOOOOOOOOOOOOOOOOOOOOOOOOOOOOOOOOOOOOOOOOOOOOOOOOOOOOOOOOOOOOOOOOOOOOOOOOOOOOOOOOOOOOOOOOOOOOOOOOOOOOOOOOOOOOOOOOOOOOOOOOOOOOOOOOOOOOOOOOOOOOOOOOOOOOOOOOOOOOOOOOOOOOOOOOOOOOOOOOOOOOOOOOOOOOOOOOOOOOOOOOOOOOOOOOOOOOOOOOOOOOOOOOOOOOOOOOOOOOOOOOOOOOOOOOOOOOOOOOOOOOOOOOOOOOOOOOOOOOOOOOOOOOOOOOOOOOOOOOOOOOOOOOOOOOOOOOOOOOOOOOOOOOOOOOOOOOOOOOOOOOOOOOOOOOOOOOOOOOOOOOOOOOOOOOOOOOOOOOOOOOOOOOOOOOOOOOOOOOOOOOOOOOOOOOOOOOOOOOOOOOOOOOOOOOOOOOOOOOOOOOOOOOOOOOOOOOOOOOOOOOOOOOOOOOOOOOOOOOOOOOOOOOOOOOOOOOOOOOOOOOOOOOOOOOOOOOOOOOOOOOOOOOOOOOOOOOOOOOOOOOOOOOOOOOOOOOOOOOOOOOOOOOOOOOOOOOOOOOOOOOOOOOOOOOOOOOOOOOOOOOO
>G4SLH0_3
TFAPKDVEDIEAAIFSISDQLADRQSSEEALREALQEMILSNSSPMKELSRNNETSKPEVLKSEIQKIPEVETKISEVYPIVKLKQAISAIENSLLEDTEVTEIMKRKGSDKDKRKATRIKRVPSAHSARITPITSNLRDRLNQLHQLTVSEDSGSLKQNEEAKEIQELFVKIEKEINTIAELCKEKMTKKGADTVTHVLNSVLQHVASIINVILVAQDHQPIEVHAETTKTAEVSVWYSFDVHPESEDIIGIVDEEPTNRRPSSTPRGSTRSSNLTTSQDSQATTKMTVSSEDTIEAPIAPPRKGRSLSRDAERLLEIQPRAPPRRSRQSGDTLSPEPTPVLTLVKSDETPAPVRPPRSRSRHSGDELAETSPEAQPIRPPRSHSRHSGDELEEVQPVRPPRSKSKTADANCLQIESMDESQYSLSCIHIQKTNFAFTNSTHETSNASVVVDLRNMAQLECTVQSLDDLASIQMLCEESDYPSDTDRSLLLAGTVRYFNRASPSLHEVSPSLNMESVSMDLKPETEPEEIVQDVYVNVELHSVPSLSSLVEVNPNTLMQTLASEKSSLKAAEEDEKEGEEEGEEEVTADVSFIGRSVLSTETLDVVLEEKDMSQMNSTLPLDYERAFSSNTIRETDILSDESITVDSSYHKSPEPTVDFARSQVKSEEVTENFSLIHKPARRRVTGIVVNSLIYTIAANIAEDNTFDVDVVQEPQRYNISIKVIEDIVDFTSLTIMSDCEDDPPADVLVLKQDTSKLQALSYDDISVATTRTGITVSIVARSLNDGIYASLEEIAWGEVEMTVPDIMQMSTEEKSSLQFNVTVSESNLEEAKSLKSQVSFRSSQNSVSEMDNTISSTATISIPSYVVKLESTATITCELNNYLPKNCTIDWYCGKTKIIIDHEQFDRISHDLLEVLIIRSVEAINGNLYSLKINEDLFPVAYLIVENTNLTTSANILTRPETQFVMEGQPTVITVELDDPNVIVNWLKDRRPLHENERIRLETDGQGNHRVIIPNTCVGDQGT
OOOOOOOOOOOOOOOOOOOOOOOOOOOOOOOOOOOOOOOOOOOOOOOOOOOOOOOOOOOOOOOOOOOOOOOOOOOOOOOOOOOOOOOOOOOOOOOOOOOOOOOOOOOOOOOOOOOOOOOOOOOOOOOOOOOOOOOOOOOOOOOOOOOOOOOOOOOOOOOOOOOOOOOOOOOOOOOOOOOOOOOOOOOOOOOOOOOOOOOOOOOOOOOOOOOOOOOOOOOOOOOOOOOOOOOOOOOOOOOOOOOOOOOOOOOOOOOOOOOOOOOOOOOOOOOOOOOOOOOOOOOOOOOOOOOOOOOOOOOOOOOOOOOOOOOOOOOOOOOOOOOOOOOOOOOOOOOOOOOOOOOOOOOOOOOOOOOOOOOOOOOOOOOOOOOOOOOOOOOOOOOOOOOOOOOOOOOOOOOOOOOOOOOOOOOOOOOOOOOOOOOOOOOOOOOOOOOOOOOOOOOOOOOOOOOOOOOOOOOOOOOOOOOOOOOOOOOOOOOOOOOOOOOOOOOOOOOOOOOOOOOOOOOOOOOOOOOOOOOOOOOOOOOOOOOOOOOOOOOOOOOOOOOOOOOOOOOOOOOOOOOOOOOOOOOOOOOOOOOOOOOOOOOOOOOOOOOOOOOOOOOOOOOOOOOOOOOOOOOOOOOOOOOOOOOOOOOOOOOOOOOOOOOOOOOOOOOOOOOOOOOOOOOOOOOOOOOOOOOOOOOOOOOOOOOOOOOOOOOOOOOOOOOOOOOOOOOOOOOOOOOOOOOOOOOOOOOOOOOOOOOOOOOOOOOOOOOOOOOOOOOOOOOOOOOOOOOOOOOOOOOOOOOOOOOOOOOOOOOOOOOOOOOOOOOOOOOOOOOOOOOOOOOOOOOOOOOOOOOOOOOOOOOOOOOOOOOOOOOOOOOOOOOOOOOOOOOOOOOOOOOOOOOOOOOOOOOOOOOOOOOOOOOOOOOOOOOOOOOOOOOOOOOOOOOOOOOOOOOOOOOOOOOOOOOOOOOOOOOOOOOOOOOOOOOOOOOOOOOOOOOOOOOOOOOOOOOOOOOOOOOOOOOOOOOOOOOOOOOOOOOO
>G4SLH0_5
MKNIKKDKSVVQCEAINCKGKVTTSCVLTKCGVEESEAGDLQKPSFVLSLKDTCTTTDHATLKCIVVGTPLPDVSCSFNGVTDNSKIRSEDGIVLIQVNDVTEEGIVVECTISNETGSSTSNCVVKIIKQEEKNYQRPIIVFNQAGSVNNERELSVKVGVIASPEPTLFWKHNGKSIEEGGDYYLIFEDGIGILKVFNIQDGSHEFTCIAKNEYGQTTVEIPVEIGLKTENKLTLVKTLNDIAVVDDIVQLKIVAEGDLPIEFKWFEDGQILEDDSSHKITVDKCISTLQLKLEETGTRIITCEVSNSSSKVNASCNVERVHNTVSDFVMTNDNSTRFLAVGRKCTRERNNTILKAVVVARENIGDICEIDGEKIPDAYIEGNSLSIKVDTLSKKLSNVSFKVSASEGKVFETRKIEIAQEDTDEENFEINYSLRIDEQSGNTTYTFENSELYQGNQSRELDNTERNFTVNKEKDESKKPSEVQPAEIVEQKDVPVQETSAPTVEKLAPVESKETPEVQAAEIVEQKDVPVPETRAPTVEPTVEKHTPVDSKETSEVEPAEIVEQKDVPVPETSAPTVEPTVEKHTPVESKEKSEVQPAEIVEQKDVTCEEEIKELLTEVEVELFFSQAEVFSGLELDLLMECSEYVTTSIQKGSTAAPAQEPTVEKLAPVESKETSEVEPAEIVEQKDVPVPETSAPSVEPTVEKLAPVESKETSEVQQAEIVEQKDVPVPETSAPSVEPTVEKLAPAESKETSEVQPAEIVEQKDVTCEEEIKELLTEVEVELFFSQAEVFSGLELDLLMECSEYVTTSIQKGSTAAPAQEPTVEKLAPVESKETSEVQQAEIIEQKDVPVPETSAPTVEPTVEKLKPVESKETSEVQQVEIIEQKDVPVPETSAPTVEPTVEKLAPVESKETSEVQQAEIIEQKDVPVPETSAPTVEPTVEKLKPVESKETSEVQQVEIIEQKDVPVPETSAPTVEPTVEKLAPVESKETSEVQQAEIIEQKDVPVPETSAPTVEPTVEKL
OOOOOOOOOOOOOOOOOOOOOOOOOOOOOOOOOOOOOOOOOOOOOOOOOOOOOOOOOOOOOOOOOOOOOOOOOOOOOOOOOOOOOOOOOOOOOOOOOOOOOOOOOOOOOOOOOOOOOOOOOOOOOOOOOOOOOOOOOOOOOOOOOOOOOOOOOOOOOOOOOOOOOOOOOOOOOOOOOOOOOOOOOOOOOOOOOOOOOOOOOOOOOOOOOOOOOOOOOOOOOOOOOOOOOOOOOOOOOOOOOOOOOOOOOOOOOOOOOOOOOOOOOOOOOOOOOOOOOOOOOOOOOOOOOOOOOOOOOOOOOOOOOOOOOOOOOOOOOOOOOOOOOOOOOOOOOOOOOOOOOOOOOOOOOOOOOOOOOOOOOOOOOOOOOOOOOOOOOOOOOOOOOOOOOOOOOOOOOOOOOOOOOOOOOOOOOOOOOOOOOOOOOOOOOOOOOOOOOOOOOOOOOOOOOOOOOOOOOOOOOOOOOOOOOOOOOOOOOOOOOOOOOOOOOOOOOOOOOOOOOOOOOOOOOOOOOOOOOOOOOOOOOOOOOOOOOOOOOOOOOOOOOOOOOOOOOOOOOOOOOOOOOOOOOOOOOOOOOOOOOOOOOOOOOOOOOOOOOOOOOOOOOOOOOOOOOOOOOOOOOOOOOOOOOOOOOOOOOOOOOOOOOOOOOOOOOOOOOOOOOOOOOOOOOOOOOOOOOOOOOOOOOOOOOOOOOOOOOOOOOOOOOOOOOOOOOOOOOOOOOOOOOOOOOOOOOOOOOOOOOOOOOOOOOOOOOOOOOOOOOOOOOOOOOOOOOOOOOOOOOOOOOOOOOOOOOOOOOOOOOOOOOOOOOOOOOOOOOOOOOOOOOOOOOOOOOOOOOOOOOOOOOOOOOOOOOOOOOOOOOOOOOOOOOOOOOOOOOOOOOOOOOOOOOOOOOOOOOOOOOOOOOOOOOOOOOOOOOOOOOOOOOOOOOOOOOOOOOOOOOOOOOOOOOOOOOOOOOOOOOOOOOOOOOOOOOOOOOOOOOOOOOOOOOOOOOOOOOOOOOOOOOOOOOOOOOOOOOOOOOOOO
>G4SLH0_6
KPVESKETSEVQQVEIIEQKDVPVPETSAPTVEPTVEKHAPVESKETSEVQPAEIVEQKVVPVPETSAPTVEPTVEKLAPVESKETPEVQPAEILEQKDVTCEEEIKELLTEVEVELFFSKAEVFSGLELDLLMECSEYVTTSIQKGSTAAPAQEPTVEKLAPVESKETSEVEPAEIVEQKDVPVPETSAPTVEPTVEKLKSVESKETSEVQQAEIIEQKDVPVPETSAPTVEPTVEKLAPVDSKETSEVEPAEIVEQKDVTCEEEIKELLTEVEVELLFSQAEVFSGLELDLLMECSEYVTTSIQKGSTAAPAQEPTVEKLAPVESKETSEVEPAEIVEQKDVPVPETSAPTVEPTVEKLKSVESKETSEVQQAEIIEQKDVPVPETSAPTVEPTVEKHAPVESKETSEVQPAEIVEQKVVPVPETSAPTVEPTVEKLAPVESKETSEVEPAEIVEQKDVPVPETSAPTVEPTVEKLAPVESKETSEVEPAEIVEQKDVPVPETSAPTVEPTIEKLAPVESKETSEVEPAEIVEQKDVSVPETSAPTVEPTIEKLAPVESKETSEVEPAEIVEQKDVSVPETSAPTVEPTVEKLAPVESKETSEVEPAEIVEQKDVPVPETSAPTVEPTVEKLAPVESKETSEVQPAEIVEHKDVQVPETSSPTVEPTVEKLAPVESKETSEVEPAEIVEQKDVPVPETSAPTVEPTVEKLAPVESKETSEVEPAEIVEQKDVPVPETSAPTVEPTVEKLAPVESKETSEVQPAEIVEQKDVSVPETSAPTVEPTVEKLAPVESKETSEVQPAEIVEQKDVPVPETSAPTVEPTVEKLAPVESKETSEVQPAEIVEHKDVQVPETSSPTVEPTVEKLAPVESKETSEVEPAEIVEQKDVPVPETSAPTVEPTVEKLAPVESKETSEVQPAEIVEHKDVQVPETSAPTVEPTIEKLAPVESKETSEVEPAEIVEQKDVSVPETSAPTVEPTIEKLAPVESKETSEVQPAEIVEHKDVQVPETSSPTVEPTVEKL
OOOOOOOOOOOOOOOOOOOOOOOOOOOOOOOOOOOOOOOOOOOOOOOOOOOOOOOOOOOOOOOOOOOOOOOOOOOOOOOOOOOOOOOOOOOOOOOOOOOOOOOOOOOOOOOOOOOOOOOOOOOOOOOOOOOOOOOOOOOOOOOOOOOOOOOOOOOOOOOOOOOOOOOOOOOOOOOOOOOOOOOOOOOOOOOOOOOOOOOOOOOOOOOOOOOOOOOOOOOOOOOOOOOOOOOOOOOOOOOOOOOOOOOOOOOOOOOOOOOOOOOOOOOOOOOOOOOOOOOOOOOOOOOOOOOOOOOOOOOOOOOOOOOOOOOOOOOOOOOOOOOOOOOOOOOOOOOOOOOOOOOOOOOOOOOOOOOOOOOOOOOOOOOOOOOOOOOOOOOOOOOOOOOOOOOOOOOOOOOOOOOOOOOOOOOOOOOOOOOOOOOOOOOOOOOOOOOOOOOOOOOOOOOOOOOOOOOOOOOOOOOOOOOOOOOOOOOOOOOOOOOOOOOOOOOOOOOOOOOOOOOOOOOOOOOOOOOOOOOOOOOOOOOOOOOOOOOOOOOOOOOOOOOOOOOOOOOOOOOOOOOOOOOOOOOOOOOOOOOOOOOOOOOOOOOOOOOOOOOOOOOOOOOOOOOOOOOOOOOOOOOOOOOOOOOOOOOOOOOOOOOOOOOOOOOOOOOOOOOOOOOOOOOOOOOOOOOOOOOOOOOOOOOOOOOOOOOOOOOOOOOOOOOOOOOOOOOOOOOOOOOOOOOOOOOOOOOOOOOOOOOOOOOOOOOOOOOOOOOOOOOOOOOOOOOOOOOOOOOOOOOOOOOOOOOOOOOOOOOOOOOOOOOOOOOOOOOOOOOOOOOOOOOOOOOOOOOOOOOOOOOOOOOOOOOOOOOOOOOOOOOOOOOOOOOOOOOOOOOOOOOOOOOOOOOOOOOOOOOOOOOOOOOOOOOOOOOOOOOOOOOOOOOOOOOOOOOOOOOOOOOOOOOOOOOOOOOOOOOOOOOOOOOOOOOOOOOOOOOOOOOOOOOOOOOOOOOOOOOOOOOOOOOOOOOOOOOOOOOOOOOO
>G4SLH0_7
APVESKETSEVQPAEIVEQKDVTCEEEIKELLTEVEVELFFSQAEVFSGLELDLLMECSEYVTTSIQKGSTAAPAHEPTVEKLAPVESKETSEVEPAEIVEQKDVPVPETSAPTVEPTVEKLAPVESKETSEVEPAEIVEQKDLPVPETSAPTVEPTVEKLAPVESKKTSEVEPAEIVEQKDVPVPETSAPTVEPTVEKLAPVESKETSEVEPAEIVEQKDVPVPETSAPTVEPTVEKLAPVESKETSEVEPAEIVEQKDVPVPETSAPTVEPTIEKLAPVESKETSEVEPAEIVEQKDVSVPETSAPTVEPTIEKLAPVESKETSEVEPAEIVEQKDVSVPETSAPTVEPTVEKLAPVESKETSEVEPAEIVEQKDVPVPETSAPTVEPTVEKLAPVESKETSEVQPAEIVEHKDVQVPETSSPTVEPTVEKLAPVESKETSEVEPAEIVEQKDVPVPETSAPTVEPTVEKLAPVESKETSEVEPAEIVEQKDVPVPETSAPTVEPTVEKLAPVESKETSEVQPAEIVEHKDVQVPETTATTFEPTKEKLAPVDSKETSEVQTAEIVEQKDVPVPETSATTVEPTKEKLAPGESKETSEVQQAAIVEQKDVAVPETSATTVEPTKEKLAPVESKETSEIQTAEIVEQKDVPVPETSTSYVEPTKEKLAPGESKETSEVQQAAIVEQKDVPVPETSATTVEPTKEKLAPVESKETSEIQQAAVVEQKDVPVPETSATTVEPTKEKLAPVESKETSEVQQAAIVEQKDVPVPEANAPTFEPTVEKLAPVESKETSEVQQAAIVEQKDVPVPEANAPTVEPTVEKLAPVESKETSVESKETQADAKLKKEKDDKHKQEADAKLQKENDDKLKQEADAKLKKENDDKLKQEADAKLKKENDDKLKQEADAKLKKENDDKLKQEAAAKLKKENDDKLKQEADAKLKKENDDKLKQEADAKLQKENDDKLKQEADAKLQKENDDKLKQEADAKLQKENDDKLKQEADAKLQKENDDKLKQEADAKLQKE
OOOOOOOOOOOOOOOOOOOOOOOOOOOOOOOOOOOOOOOOOOOOOOOOOOOOOOOOOOOOOOOOOOOOOOOOOOOOOOOOOOOOOOOOOOOOOOOOOOOOOOOOOOOOOOOOOOOOOOOOOOOOOOOOOOOOOOOOOOOOOOOOOOOOOOOOOOOOOOOOOOOOOOOOOOOOOOOOOOOOOOOOOOOOOOOOOOOOOOOOOOOOOOOOOOOOOOOOOOOOOOOOOOOOOOOOOOOOOOOOOOOOOOOOOOOOOOOOOOOOOOOOOOOOOOOOOOOOOOOOOOOOOOOOOOOOOOOOOOOOOOOOOOOOOOOOOOOOOOOOOOOOOOOOOOOOOOOOOOOOOOOOOOOOOOOOOOOOOOOOOOOOOOOOOOOOOOOOOOOOOOOOOOOOOOOOOOOOOOOOOOOOOOOOOOOOOOOOOOOOOOOOOOOOOOOOOOOOOOOOOOOOOOOOOOOOOOOOOOOOOOOOOOOOOOOOOOOOOOOOOOOOOOOOOOOOOOOOOOOOOOOOOOOOOOOOOOOOOOOOOOOOOOOOOOOOOOOOOOOOOOOOOOOOOOOOOOOOOOOOOOOOOOOOOOOOOOOOOOOOOOOOOOOOOOOOOOOOOOOOOOOOOOOOOOOOOOOOOOOOOOOOOOOOOOOOOOOOOOOOOOOOOOOOOOOOOOOOOOOOOOOOOOOOOOOOOOOOOOOOOOOOOOOOOOOOOOOOOOOOOOOOOOOOOOOOOOOOOOOOOOOOOOOOOOOOOOOOOOOOOOOOOOOOOOOOOOOOOOOOOOOOOOOOOOOOOOOOOOOOOOOOOOOOOOOOOOOOOOOOOOOOOOOOOOOOOOOOOOOOOOOOOOOOOOOOOOOOOOOOOOOOOOOOOOOOOOOOOOOOOOOOOOOOOOOOOOOOOOOOOOOOOOOOOOOOOOOOOOOOOOOOOOOOOOOOOOOOOOOOOOOOOOOOOOOOOOOOOOOOOOOOOOOOOOOOOOOOOOOOOOOOOOOOOOOOOOOOOOOOOOOOOOOOOOOOOOOOOOOOOOOOOOOOOOOOOOOOOOOOOOOO
>G4SLH0_8
NDDKLKQEADAKLKKENDDKLKQEADAKLKKEKHDKLKQEADAKLQKENDDKLKQEADAKLQKENDDKLKQEADAKLQKEKDDKLKQEADAKLKKEKDDKLKQDADAKLQKEKDDKLKQEADAKLKKEKDDKLKHEADAKLQKEKDDKLKQEADAKLKKEKDDRLKKDADAKLQKEKDDKLKQEADAKLKKEKDDKLKHEADAKLQKEKDDKLKQEADAKLKKEKDDKLKQEADAKLQKEKDDKLKQEADAKLKKEKDDKLKQEADAKLQKEKDDKLKQEADAKLKKEKDDKLKQEADAKLQKEKDDKLKQEADAKLKKEKDDKLKQEADAKLKKEKDDKLKQDADAKLQKEKDDKLKQEADAKLKKEKDDKLKHEADAKLKKEKDDKLKQEADAKLKKEKDDKLKQDADAKLKKEKDDKLKHEADAKLQKEKDDNFKQEANAKLQKEKDDKLKQEKDDNFKQEANAKLQKEKDDKLKQEKDDKLKQEADAKLKKEKDDKLKQEADAKLKKEKDDKLKQEADAKLKKDKDDKLKQEADAKLKKEKDDKLKQEADAKLKKDKDDKLKQEADAKLKKDKDDKLKQEADAKLKKEKDDKLKQEKNDKLKQEADAKLKKEKDDKLKQEADAKLKKEKDDKLKQETDAKLKKDKDDKLKQEADAKLKKDKDDKLKQEADAKLKKDKDDKLKQEADGKLKKEKDNKLKQEADGKLKKEKDNKLKQEADAKLKKEKDDKLKQEADAKLKKEKDDKLKQEADAKLKKDKDDKLKQEADAKLKKEKDDKLKQEADAKLKKDKDDKLKQEANAKLQKEKDDKLKQEADAKLQKEKDDKLKQEADAKLKKEKDDKLKQEADAKLQKEKDDKLKQEADAKLKKEKDDKLKQEADAKLQKEKDDNFKQEANAKLQKEKDDKLKQEKDDKLKQEADAKLKKEKDDKLKQEADAKLKKDKDDKLKQEADAKLKKEKDDKLKQEADAKLKKEKDDKLKQEADAKLKKDKDDKLKQEADAKLKKDKDDKLKQEADAKLKKE
OOOOOOOOOOOOOOOOOOOOOOOOOOOOOOOOOOOOOOOOOOOOOOOOOOOOOOOOOOOOOOOOOOOOOOOOOOOOOOOOOOOOOOOOOOOOOOOOOOOOOOOOOOOOOOOOOOOOOOOOOOOOOOOOOOOOOOOOOOOOOOOOOOOOOOOOOOOOOOOOOOOOOOOOOOOOOOOOOOOOOOOOOOOOOOOOOOOOOOOOOOOOOOOOOOOOOOOOOOOOOOOOOOOOOOOOOOOOOOOOOOOOOOOOOOOOOOOOOOOOOOOOOOOOOOOOOOOOOOOOOOOOOOOOOOOOOOOOOOOOOOOOOOOOOOOOOOOOOOOOOOOOOOOOOOOOOOOOOOOOOOOOOOOOOOOOOOOOOOOOOOOOOOOOOOOOOOOOOOOOOOOOOOOOOOOOOOOOOOOOOOOOOOOOOOOOOOOOOOOOOOOOOOOOOOOOOOOOOOOOOOOOOOOOOOOOOOOOOOOOOOOOOOOOOOOOOOOOOOOOOOOOOOOOOOOOOOOOOOOOOOOOOOOOOOOOOOOOOOOOOOOOOOOOOOOOOOOOOOOOOOOOOOOOOOOOOOOOOOOOOOOOOOOOOOOOOOOOOOOOOOOOOOOOOOOOOOOOOOOOOOOOOOOOOOOOOOOOOOOOOOOOOOOOOOOOOOOOOOOOOOOOOOOOOOOOOOOOOOOOOOOOOOOOOOOOOOOOOOOOOOOOOOOOOOOOOOOOOOOOOOOOOOOOOOOOOOOOOOOOOOOOOOOOOOOOOOOOOOOOOOOOOOOOOOOOOOOOOOOOOOOOOOOOOOOOOOOOOOOOOOOOOOOOOOOOOOOOOOOOOOOOOOOOOOOOOOOOOOOOOOOOOOOOOOOOOOOOOOOOOOOOOOOOOOOOOOOOOOOOOOOOOOOOOOOOOOOOOOOOOOOOOOOOOOOOOOOOOOOOOOOOOOOOOOOOOOOOOOOOOOOOOOOOOOOOOOOOOOOOOOOOOOOOOOOOOOOOOOOOOOOOOOOOOOOOOOOOOOOOOOOOOOOOOOOOOOOOOOOOOOOOOOOOOOOOOOOOOOOOOOOO
>G4SLH0_10
ETSETLTKDLTQTKQSEPEPAKRTTETSVQDEVKRKTETTSKSKQTTEEHPQPGGKSDSSISSTSDASEVKQVQQSESEAQKVTEKPETAKLESKSKMTEDTTKESDNKETVDEKPKKKVLKKKTEKSDSTISETSETSAVESAGPSESETQNVAAVDKEKKQKETDEKQKLEAEIAGKKSTEQKSKLEAEAKLKRAAEEDAAKKQKEKTEAASKKAAAEKLELEKQAQINKAAEADAVKKQNELDEQNKLEATKKLAAEKLKLEEQSAAKSKQAAEEQAKLDAQTKAKAAEKQTGLEKDEKSNKDSGSNETVEEKPKKKVLKKKTEKSDSSISQKSDTSKTVAESAGSSESETQKVADATSKQKETDKKQKLEAEITAKKSADEKSKLETESKLIKAAEDAAKKQKEKEDKLKLEADVASKKAAAEKLELEKQAQIKKAAEADAVKKQKELAEKQKLESEAATKKAAAEKLKLEEQAQINKAAEADAVKKQKELDEKNKLEANKKSAAEKLKLEEESAAKSKQTVEEQAKLDAQTKEKTAEKQTGLEKDDKSTKDSESKETVDEKPKKKVLKKKTEKSDSSISQKSVTSKTVVESGGPSESETQKVADAARKQKETDEKQKLEAEITAKKSADEKSKLEAESKLKKAAEVEAAKKQKEKDEQLKLDTEAASKKAAAEKLELEKQAQIKKAAEADAVKKEKELAEKQKLESEAATKKAAAEKLKLEEQKKKDAETASIEKQKEQEKLAQEQSKLEVDAKKSAEKQKLESETKSKKTEEAPKESVDEKPKKKVLKKKTEKSDSSISQKSDTAKTVAESAGQSDSETQKVSEADKAHKQKESDEKQKLESEIAAKKSAEQKSKLETEAKTKKVIEDESAKKQKEQEDKKKGDDSAKKQKDQKEKQKLESEATSKKPTSEKQKDEKTPQEKAKSENETVMTTEPQQLEVKSEPKKSDKTETVEKEVASSTEKSDDSKTKEPKEKKKIIKKKKDTTKPQEASKELSSDESRIDLESDISLSLDTVTES
OOOOOOOOOOOOOOOOOOOOOOOOOOOOOOOOOOOOOOOOOOOOOOOOOOOOOOOOOOOOOOOOOOOOOOOOOOOOOOOOOOOOOOOOOOOOOOOOOOOOOOOOOOOOOOOOOOOOOOOOOOOOOOOOOOOOOOOOOOOOOOOOOOOOOOOOOOOOOOOOOOOOOOOOOOOOOOOOOOOOOOOOOOOOOOOOOOOOOOOOOOOOOOOOOOOOOOOOOOOOOOOOOOOOOOOOOOOOOOOOOOOOOOOOOOOOOOOOOOOOOOOOOOOOOOOOOOOOOOOOOOOOOOOOOOOOOOOOOOOOOOOOOOOOOOOOOOOOOOOOOOOOOOOOOOOOOOOOOOOOOOOOOOOOOOOOOOOOOOOOOOOOOOOOOOOOOOOOOOOOOOOOOOOOOOOOOOOOOOOOOOOOOOOOOOOOOOOOOOOOOOOOOOOOOOOOOOOOOOOOOOOOOOOOOOOOOOOOOOOOOOOOOOOOOOOOOOOOOOOOOOOOOOOOOOOOOOOOOOOOOOOOOOOOOOOOOOOOOOOOOOOOOOOOOOOOOOOOOOOOOOOOOOOOOOOOOOOOOOOOOOOOOOOOOOOOOOOOOOOOOOOOOOOOOOOOOOOOOOOOOOOOOOOOOOOOOOOOOOOOOOOOOOOOOOOOOOOOOOOOOOOOOOOOOOOOOOOOOOOOOOOOOOOOOOOOOOOOOOOOOOOOOOOOOOOOOOOOOOOOOOOOOOOOOOOOOOOOOOOOOOOOOOOOOOOOOOOOOOOOOOOOOOOOOOOOOOOOOOOOOOOOOOOOOOOOOOOOOOOOOOOOOOOOOOOOOOOOOOOOOOOOOOOOOOOOOOOOOOOOOOOOOOOOOOOOOOOOOOOOOOOOOOOOOOOOOOOOOOOOOOOOOOOOOOOOOOOOOOOOOOOOOOOOOOOOOOOOOOOOOOOOOOOOOOOOOOOOOOOOOOOOOOOOOOOOOOOOOOOOOOOOOOOOOOOOOOOOOOOOOOOOOOOOOOOOOOOOOOOOOOOOOOOOOOOOOOOOOOOOOOOOOOOOOOOOOOOOOOOOOOOO
>G4SLH0_12
ESIEDVIPDKNRDSDKMSITGIKKKMSQKSESAEAQKNESPEVKEISSFEEKTLKSKKKSKADRNQGTEANLGDKTIDKDYLSVTDKNQSLEKSEASGQAEKSIKAPNKSKVTTSFADESLTSELDRLMADEEMAEMMFAEEEKAADLLNVMNKNKGLNKSEQEESQEISLKSQSKVKDSDSLSSTDKKIGLKKSDKDQKLGTSKIFGSKDQESVGYEEKTSNFSKQRRGVSDLGSDAMTDQKNVQESQYAEISADDHMSKTGADGEISATRTIVDGSDAAQGSEYAEISKKRKFKRAEQIGEAETSLCDSRENTHDSLSISDVNPELRRSNVEISAFGQIDLTAEEVTSLTDINKDAQLTKKQDENDAKKSVSKNLKAGAKKDSDTLSITSKKDKFGKRQDSREASATVEQQGEEKVTKNLKGSRGKKEKLGDAGIDVNFENQEEFASTTGDIESIVSEKGHDTYSEKTVKSSKKKSPQTAGAEYGGSESLNASSALSTTDVDAQLKNQEKDGVAESSIGKSNQKDSYSEQELNVNKKKKQAVGAAMNQGSGSTKESDNLAVASVESNLAKDSANQEASLHGLVDNDATSLSQLDSEHRLKKRDDELSAHTKLGKHTQSENIALTETDDSLVKGDSEESAELNIKQQGETAEDKYVESRKKTTLKKKPEQKQVTDTLSAVDGRHDTTSLSVADSGISFDKSMENELAGSGDGTASASVSAKVRGADGNAKTNLISSFEKPGQESKTSKTLSGKQKKQEKSSFAEKNAGFDLSMGEGKNDESVESSLQKNRDADSLALQGTDLAFSKPSDSSANAHLDMPQRELTLRICQAETVDWSDDSEVEEGTRTSAPGEVKKKKKFIISAISQDGEFSDAESITFDENGVRVEKRRRKKRDPKEYMGAGELAMRIPAFAKKMQYIGCIEGDVVVFTIKVVSDDVPLIRMYRNDFPVANFDKMAFEGFTKGSEHSFNVTINDIRKLDGGKLVFEAKNDYGVDKCTILLDVRDSGSFIEDYSEIHRSAEIQN
OOOOOOOOOOOOOOOOOOOOOOOOOOOOOOOOOOOOOOOOOOOOOOOOOOOOOOOOOOOOOOOOOOOOOOOOOOOOOOOOOOOOOOOOOOOOOOOOOOOOOOOOOOOOOOOOOOOOOOOOOOOOOOOOOOOOOOOOOOOOOOOOOOOOOOOOOOOOOOOOOOOOOOOOOOOOOOOOOOOOOOOOOOOOOOOOOOOOOOOOOOOOOOOOOOOOOOOOOOOOOOOOOOOOOOOOOOOOOOOOOOOOOOOOOOOOOOOOOOOOOOOOOOOOOOOOOOOOOOOOOOOOOOOOOOOOOOOOOOOOOOOOOOOOOOOOOOOOOOOOOOOOOOOOOOOOOOOOOOOOOOOOOOOOOOOOOOOOOOOOOOOOOOOOOOOOOOOOOOOOOOOOOOOOOOOOOOOOOOOOOOOOOOOOOOOOOOOOOOOOOOOOOOOOOOOOOOOOOOOOOOOOOOOOOOOOOOOOOOOOOOOOOOOOOOOOOOOOOOOOOOOOOOOOOOOOOOOOOOOOOOOOOOOOOOOOOOOOOOOOOOOOOOOOOOOOOOOOOOOOOOOOOOOOOOOOOOOOOOOOOOOOOOOOOOOOOOOOOOOOOOOOOOOOOOOOOOOOOOOOOOOOOOOOOOOOOOOOOOOOOOOOOOOOOOOOOOOOOOOOOOOOOOOOOOOOOOOOOOOOOOOOOOOOOOOOOOOOOOOOOOOOOOOOOOOOOOOOOOOOOOOOOOOOOOOOOOOOOOOOOOOOOOOOOOOOOOOOOOOOOOOOOOOOOOOOOOOOOOOOOOOOOOOOOOOOOOOOOOOOOOOOOOOOOOOOOOOOOOOOOOOOOOOOOOOOOOOOOOOOOOOOOOOOOOOOOOOOOOOOOOOOOOOOOOOOOOOOOOOOOOOOOOOOOOOOOOOOOOOOOOOOOOOOOOOOOOOOOOOOOOOOOOOOOOOOOOOOOOOOOOOOOOOOOOOOOOOOOOOOOOOOOOOOOOOOOOOOOOOOOOOOOOOOOOOOOOOOOOOOOOOOOOOOOOOOOOOOOOOOOOOOOOOOOOOOOOOOOOOOOOOO
>G4SLH0_14
SKKAAAEKLELEKQAQIKKAAGADAVKKQKELDEKNKLEANKKSAAGKLKIEEESAAKSKQTVEEQAKLDAQTKAKTAEKQTKLEKDEKSTKESESKETVDEKPKKKVLKKKTEKSDSSISQKSETSKTVVESAGPSESETQKVADAARKQKETDEKQKLEAEITAKKSADEKSKLEAESKLKKAAEVEAAKKQKEKDEQLKLDTEAASKKAAAEKLELEKQSHIKKAAEVDAVKKQKELEEKQRLESEAATKKADAEKLKLEEQKKKAAEIALIEIQKEQEKLAQEQSRLEDEAKKSAEKQKLESETKSKQTEEAPKESVDEKPKKKVLKKKTEKSDSSISQKSKSAKSTVDAAETLESDFNLVEKKTVQKVEQSPDESTSATIKRDPAQKTEEISKQDDGDEKKTTTDGKPPKPEDSEATPKKRVVKKKTQKSDSVASDASLADVSKLSDDVEEKPKKKVLKKKTEKSDSVISETSSVDTIKPESVEIPTEKAEQMILHNRFSTDSAVESEPKNAHKDDTEKTTDDMMTRRKSSAIFSDDEQSISSKTSSEGRRRRRRTGFASKFASDTLALRGDNVEIEAELLAEDDTVTWKVNGKDADLNSRCHEMSHTFFRTLIIDEVEPTDSGMEITATCGTESHTTILKVEELPVDFVKYLPRKTSGKEGQEVTISVTLNHPIDISKVVWLKDGKPLEINKDYSIDTVGCSVSLTLRRAKYEDSGKYKVVCDGVDCSTHLSIQGKPVLKNVSETKPVITVDKDDQFSLLVAYDSNPEASFSMTVDGKDLEFDGRSRIDVVDDGLKLTKRGVSKTDAGEYEVKLKNEFGEVAQKFDVKVNDTPSAPGDVSVVKAESDCLHIEWTAPTEDNGAEVTSYVIEKKESGRRKFHKVATVNGKKTSYVVDDLEIETPYIVRIAAVNKFGTGEFIETKPVQTGSPFQVPTVEFPPTIDNVTSTSCSLSWPKPIEDGGSPVYGYDVYKRENEGEWQKMNGEELVFTESFNVRALSSGKEYEFKIEACNEAGLRSN
OOOOOOOOOOOOOOOOOOOOOOOOOOOOOOOOOOOOOOOOOOOOOOOOOOOOOOOOOOOOOOOOOOOOOOOOOOOOOOOOOOOOOOOOOOOOOOOOOOOOOOOOOOOOOOOOOOOOOOOOOOOOOOOOOOOOOOOOOOOOOOOOOOOOOOOOOOOOOOOOOOOOOOOOOOOOOOOOOOOOOOOOOOOOOOOOOOOOOOOOOOOOOOOOOOOOOOOOOOOOOOOOOOOOOOOOOOOOOOOOOOOOOOOOOOOOOOOOOOOOOOOOOOOOOOOOOOOOOOOOOOOOOOOOOOOOOOOOOOOOOOOOOOOOOOOOOOOOOOOOOOOOOOOOOOOOOOOOOOOOOOOOOOOOOOOOOOOOOOOOOOOOOOOOOOOOOOOOOOOOOOOOOOOOOOOOOOOOOOOOOOOOOOOOOOOOOOOOOOOOOOOOOOOOOOOOOOOOOOOOOOOOOOOOOOOOOOOOOOOOOOOOOOOOOOOOOOOOOOOOOOOOOOOOOOOOOOOOOOOOOOOOOOOOOOOOOOOOOOOOOOOOOOOOOOOOOOOOOOOOOOOOOOOOOOOOOOOOOOOOOOOOOOOOOOOOOOOOOOOOOOOOOOOOOOOOOOOOOOOOOOOOOOOOOOOOOOOOOOOOOOOOOOOOOOOOOOOOOOOOOOOOOOOOOOOOOOOOOOOOOOOOOOOOOOOOOOOOOOOOOOOOOOOOOOOOOOOOOOOOOOOOOOOOOOOOOOOOOOOOOOOOOOOOOOOOOOOOOOOOOOOOOOOOOOOOOOOOOOOOOOOOOOOOOOOOOOOOOOOOOOOOOOOOOOOOOOOOOOOOOOOOOOOOOOOOOOOOOOOOOOOOOOOOOOOOOOOOOOOOOOOOOOOOOOOOOOOOOOOOOOOOOOOOOOOOOOOOOOOOOOOOOOOOOOOOOOOOOOOOOOOOOOOOOOOOOOOOOOOOOOOOOOOOOOOOOOOOOOOOOOOOOOOOOOOOOOOOOOOOOOOOOOOOOOOOOOOOOOOOOOOOOOOOOOOOOOOOOOOOOOOOOOOOOOOOOOOOOOOOOOOO
>G4SLH0_15
SNVVSKKLTVEGLVPEIILDMPMVKVLDNDKVEVTWKSDGEKEFVVQYKSDGSSIWASVDIGGPRSESAATSKCIIDGLREGIPYVFRVAARNQHGTGEFSEPTIPVVVLADDAPRVLKAIKPVKIPKKGELRLECHAAGHPAPEYIWYKDGKEIIPTDENTEIVNEGSMSALIIHELAGEDVGLYKVLVENIHGTAESEAEVGISDVRAHFNSSFSELTEIEEGHDIELTCEVSDEEAVVNWYKDGKKLVASDRVQFYAMARKRTLRIKGSTDADSGVYKCETTDGRSRTEGEVIVNEQEPHILVGPQDAIVKDFGETMVLFCETSKPVRKVKWFKNGVEIWPQMNKAIMENDGKRATLEIKNFDKHDIGAYTASVSEKETSAPAKLVFEVAPNLIIPTEIRDGVTVHAGNEFDFAVEFSGFPIPTIHLTNNGTPLKAIAVVTEYDDSVSVRMKDVTLDNSGTVRVIAESPLGQCIKEIPLKIIDKPSAPCDLQFKEVTEDSVFLSWQPPLETNGAPLTGYVIERKAVDNNRWRPCGQVKPTKLTFVAEDLFCNQVYGFRILAVNEVGESEPCDTVDVLTLESSEPVSESSELFVPKIAILRTPQVTVAVDETKVTLRWEECPETSLYKVERKKVGDSDWLEIANTDRNKFKDRSLTESGEYVYQVTATGIHAVSSPSEETNPVKILVPGSEMPASKTEKKTDAAKSESEQKSAEEIVAEKQVDQSQASESTTEAVEEKKTKKVVKKKVAENKGEETLQEVKEKLKKGKAVEKVQDESRRGSLQASSDNESVTTTSEKRSEAELEKNSEKSAEKKSTSADLEAADKAETEKSETGKETTEKKKKVVKKVAKKGLVKADKSKIELTAGKEGEISAQVAETGVSVEWKKDGKALDASYTVTSTGGVSTVKIPIVDVNTSGVFTCKVKSSEGDEEEVSIAVTVKLPEVPKVEAEQSIVEVKVGDVAKLSAKISEPASSVNWTKDDKPIKEDGNVKAQLSPDGTAQLTISKTDSAHSGIYKLNVEND
OOOOOOOOOOOOOOOOOOOOOOOOOOOOOOOOOOOOOOOOOOOOOOOOOOOOOOOOOOOOOOOOOOOOOOOOOOOOOOOOOOOOOOOOOOOOOOOOOOOOOOOOOOOOOOOOOOOOOOOOOOOOOOOOOOOOOOOOOOOOOOOOOOOOOOOOOOOOOOOOOOOOOOOOOOOOOOOOOOOOOOOOOOOOOOOOOOOOOOOOOOOOOOOOOOOOOOOOOOOOOOOOOOOOOOOOOOOOOOOOOOOOOOOOOOOOOOOOOOOOOOOOOOOOOOOOOOOOOOOOOOOOOOOOOOOOOOOOOOOOOOOOOOOOOOOOOOOOOOOOOOOOOOOOOOOOOOOOOOOOOOOOOOOOOOOOOOOOOOOOOOOOOOOOOOOOOOOOOOOOOOOOOOOOOOOOOOOOOOOOOOOOOOOOOOOOOOOOOOOOOOOOOOOOOOOOOOOOOOOOOOOOOOOOOOOOOOOOOOOOOOOOOOOOOOOOOOOOOOOOOOOOOOOOOOOOOOOOOOOOOOOOOOOOOOOOOOOOOOOOOOOOOOOOOOOOOOOOOOOOOOOOOOOOOOOOOOOOOOOOOOOOOOOOOOOOOOOOOOOOOOOOOOOOOOOOOOOOOOOOOOOOOOOOOOOOOOOOOOOOOOOOOOOOOOOOOOOOOOOOOOOOOOOOOOOOOOOOOOOOOOOOOOOOOOOOOOOOOOOOOOOOOOOOOOOOOOOOOOOOOOOOOOOOOOOOOOOOOOOOOOOOOOOOOOOOOOOOOOOOOOOOOOOOOOOOOOOOOOOOOOOOOOOOOOOOOOOOOOOOOOOOOOOOOOOOOOOOOOOOOOOOOOOOOOOOOOOOOOOOOOOOOOOOOOOOOOOOOOOOOOOOOOOOOOOOOOOOOOOOOOOOOOOOOOOOOOOOOOOOOOOOOOOOOOOOOOOOOOOOOOOOOOOOOOOOOOOOOOOOOOOOOOOOOOOOOOOOOOOOOOOOOOOOOOOOOOOOOOOOOOOOOOOOOOOOOOOOOOOOOOOOOOOOOOOOOOOOOOOOOOOOOOOOOOOOOOOOOOOOOOOO
>G4SLH0_17
SKVVVIEEMIDMPPNFHHLLQDDEAKIGEPKILVVTNTTLPEPTVDWYHNGEHISINDSNYLRKHDKGRYELHILSVDSTDEGKWKAVGKNAFGECESEAKLTVVIPDGQYAPSFGKQLSDVKCSESDILKLEVNIQANPAPEINWFRNESEIEHSQHHRLQFDDGSGNYSLTIIDAYAEDSGEYKCVAKNKIGKAHTVCCVRIEELLSKRSKKIDGSKAPRFRMQLPTPREVPQGADLTLVCSVSGTPHPNIKWTKDDKPIDMSNKQVRHENGVCTLHIIGARDDDQGRYVCEAENIHGVAQSFSVVEIKEAVDKDHVRPKFLEPLVNCSTCEGNEMVLECCVTGKPIPTITWYKDGLKLIIENRMLQYTDRKGVSRLNIMNVVMNDDGEYTCEAVNSLGKDFTHCTVKVVDMGLSKTRLTPVRSRSRSRSRSPSVVGGEIQRPPVVTRPLADATVTEGNRELLEVEVDGFPTPTIEWYHDGKLVAESRTLRTYFDGRVAFLKIYEAHEEHNGQYVCKVSNKLGAVETRAIVVVEAPDAAEHVTQMPTFVKKLQDVVLKTAGETATFTCQSYANPAAQVVWLHNGKALQQTKSNYKTRLFDDNTATLVIENVTDELCGTYTAVANNQFGDVHTSAQLTISGSEAKKIAASLPYFIIELKPKINVVEGATLSIQADLNGSPIPEVVWLKDNSELVESDRIQMKCDGVNYQLLVRDVGLEDEGTYTITAENEKGKIRQNTEVSVTKSKEVKEKKEKKKVEKKDEGKKKPGRPGLPRPSGASKTEQVTMAFDAPSEGPADSYEVERRCPDQREWVSCGSTKSLELEIKGLTPNTEYIFRVAGKNKQGLGEWSEMTSTLKTASVGQAPQFTISPQSKIIANRDDEFEIAVEFSGTPTPSVKWYKENLQIVPDEKIDVATTSTSSILNLKSQEENGTFNCLIENELGQASASCQVTIFNKPASLQSTPDHSLERNLVPTLQKALNNESAQAGQQIMLTCRISSRSESTVAWFKDDERIESAGRYELSS
OOOOOOOOOOOOOOOOOOOOOOOOOOOOOOOOOOOOOOOOOOOOOOOOOOOOOOOOOOOOOOOOOOOOOOOOOOOOOOOOOOOOOOOOOOOOOOOOOOOOOOOOOOOOOOOOOOOOOOOOOOOOOOOOOOOOOOOOOOOOOOOOOOOOOOOOOOOOOOOOOOOOOOOOOOOOOOOOOOOOOOOOOOOOOOOOOOOOOOOOOOOOOOOOOOOOOOOOOOOOOOOOOOOOOOOOOOOOOOOOOOOOOOOOOOOOOOOOOOOOOOOOOOOOOOOOOOOOOOOOOOOOOOOOOOOOOOOOOOOOOOOOOOOOOOOOOOOOOOOOOOOOOOOOOOOOOOOOOOOOOOOOOOOOOOOOOOOOOOOOOOOOOOOOOOOOOOOOOOOOOOOOOOOOOOOOOOOOOOOOOOOOOOOOOOOOOOOOOOOOOOOOOOOOOOOOOOOOOOOOOOOOOOOOOOOOOOOOOOOOOOOOOOOOOOOOOOOOOOOOOOOOOOOOOOOOOOOOOOOOOOOOOOOOOOOOOOOOOOOOOOOOOOOOOOOOOOOOOOOOOOOOOOOOOOOOOOOOOOOOOOOOOOOOOOOOOOOOOOOOOOOOOOOOOOOOOOOOOOOOOOOOOOOOOOOOOOOOOOOOOOOOOOOOOOOOOOOOOOOOOOOOOOOOOOOOOOOOOOOOOOOOOOOOOOOOOOOOOOOOOOOOOOOOOOOOOOOOOOOOOOOOOOOOOOOOOOOOOOOOOOOOOOOOOOOOOOOOOOOOOOOOOOOOOOOOOOOOOOOOOOOOOOBIIIEOOOOOOOOOOOOOOOOOOOOOOOOOOOOOOOOOOOOOOOOOOOOOOOOOOOOOOOOOOOOOOOOOOOOOOOOOOOOOOOOOOOOOOOOOOOOOOOOOOOOOOOOOOOOOOOOOOOOOOOOOOOOOOOOOOOOOOOOOOOOOOOOOOOOOOOOOOOOOOOOOOOOOOOOOOOOOOOOOOOOOOOOOOOOOOOOOOOOOOOOOOOOOOOOOOOOOOOOOOOOOOOOOOOOOOOOOOOOOOOOOOOOOOOOOOOOO
>G4SLH0_18
DKKSNHKLVCHAVQSQDTGKYRCVVTNKYGYAESECNVAVEDVTKFIAPSFSATLSDSTAILGHNITLECKVEGSPAPEVSWTKDGERISTTRRIRQTQDENGNCKLSISKAESDDMGVYVCSATSVAGVDSTSSMVMIAKTTGTDSHLVIAQTADEKHEKPRFTRAPPSLIEVNESGQFTLIAKAVGEPKPTVTWLKDGREILRTNRIYHHFVTGDGESHLIAECVVSKTSGIFSCKAENPNGTVIAETQVIVQRMKPANQLANVAPKFTIPLTDMGIVNGHPTTLSCNVTGSPEPTLEWIYIDDSGHKINLTSSTTDWTECRFGKVAELKSERVLREQRGTYQCIATNSSGQATTQCYLLVGELSDEPAGPPRFVKCLQDTWTPLKESIEFSVELAGFPTPDLTWYHNEKKINEGKDVKITFPSDTTSVLSIKNVSLASLGMYFVEASNIHGVLRTAGRLNVSDERRKAEPPQFKHVLEPVLAVQPKVAFSEEHPRASSSAATARVKKGAAPMFLQGLEDMDLKAGASAAVAGKLGRKLRPHRSTTNDADKLAKALAQSLRLDEPRASIDSRPESAANAALDEVRAAINSRNKRVCRPKFMVKPKPRKVLEEYKSLRLKTAISGNPMPQVHWDKEGIILETGNKYSIYNDGDFYYLEVHHVSTFDKGFYNCTAANNEGIITCTSEIDVLPNKEDSAAQVAKRKSRKEAKAPNFIEVLPGRSQANLNESLCVECSVSAYPCASIIWTRNSVRLLPQADRYTMSYDGECASLKFISVTPGDEGTYACEAVNELGSAVTNMNLQVSGVDPNAAEGIPPLFRFEKIKSVRKVVDGSRVELAAELVQASEPLQIRWLRNKVTIVDSPSFSYSRSENMVFLTIADVFPEDGGEYTVEAKNQSGIARCTMQLDVRNNERSVADEAPRVFDFEPTTRSDPGVSVELRAKVIGHPDPVISWTKAGQKLNNEEKYMMRNEGDKFILRIANVTRADAGKYELTAINPSGQANAELELTVVQSTKTVGAKPKFN
OOOOOOOOOOOOOOOOOOOOOOOOOOOOOOOOOOOOOOOOOOOOOOOOOOOOOOOOOOOOOOOOOOOOOOOOOOOOOOOOOOOOOOOOOOOOOOOOOOOOOOOOOOOOOOOOOOOOOOOOOOOOOOOOOOOOOOOOOOOOOOOOOOOOOOOOOOOOOOOOOOOOOOOOOOOOOOOOOOOOOOOOOOOOOOOOOOOOOOOOOOOOOOOOOOOOOOOOOOOOOOOOOOOOOOOOOOOOOOOOOOOOOOOOOOOOOOOOOOOOOOOOOOOOOOOOOOOOOOOOOOOOOOOOOOOOOOOOOOOOOOOOOOOOOOOOOOOOOOOOOOOOOOOOOOOOOOOOOOOOOOOOOOOOOOOOOOOOOOOOOOOOOOOOOOOOOOOOOOOOOOOOOOOOOOOOOOOOOOOOOOOOOOOOOOOOOOOOOOOOOOOOOOOOOOOOOOOOOOOOOOOOOOOOOOOOOOOOOOOOOOOOOOOOOOOOOOOOOOOOOOOOOOOOOOOOOOOOOOOOOOOOOOOOOOOOOOOOOOOOOOOOOOOOOOOOOOOOOOOOOOOOOOOOOOOOOOOOOOOOOOOOOOOOOOOOOOOOOOOOOOOOOOOOOOOOOOOOOOOOOOOOOOOOOOOOOOOOOOOOOOOOOOOOOOOOOOOOOOOOOOOOOOOOOOOOOOOOOOOOOOOOOOOOOOOOOOOOOOOOOOOOOOOOOOOOOOOOOOOOOOOOOOOOOOOOOOOOOOOOOOOOOOOOOOOOOOOOOOOOOOOOOOOOOOOOOOOOOOOOOOOOOOOOOOOOOOOOOOOOOOOOOOOOOOOOOOOOOOOOOOOOOOOOOOOOOOOOOOOOOOOOOOOOOOOOOOOOOOOOOOOOOOOOOOOOOOOOOOOOOOOOOOOOOOOOOOOOOOOOOOOOOOOOOOOOOOOOOOOOOOOOOOOOOOOOOOOOOOOOOOOOOOOOOOOOOOOOOOOOOOOOOOOOOOOOOOOOOOOOOOOOOOOOOOOOOOOOOOOOOOOOOOOOOOOOOOOOOOOOOOOOOOOOOOOOOOOOOOOOOOOO
>H1ZZ98
MACQCPDAISGWTHTDYQCHGLENKMYRHVYAICMNGTQVYCRTEWGSSC
OBIIIIIIIIIIIIIIIIIIIIIIIIIIIIIIIIIIIIIIIIIIIIIIIE
>I3L5V6
MVLTILFSAYKLCRFFAMSSPRPGAERLAVPGPDGGGGAGPWWTAGGRGPREVSPGVGAEVQGALERALPELQQALSALKQAGGGRAVGAGLAEVFQLVEEAWLLPAMGREVAQGLCDAIRLEGGLDLLLRLLQAPELETRVQAARLLEQILVAENRRDRVARIGLGVILNLAKEREPVELARSVAGILEHMFKHSEETCQRLVAAGGLDAVLYWCRRTDPALLRHCALALANCAMHGGQAAQRRMVEKRAAEWLFPLAFSKEDELLRLHACLAVAVLATNKEVEREVERSGTLALVEPLVASLDPGRFARCLVDASDTSQGRGPDDLQRLVPLLDSSRMEAQCIGAFYLCAEAVIMHIKNRNKVFSDIGAIQSLKRLVSYSTNGTTSALAKRALRLLGEEVPRPILPCVASWKEAEVQTWLQQIGFSQYCESFREQQVDGDLLLRLTEEELQTDLGMKSGITRKRFFRELTELKTFANYATCDRSNLADWLGSLDPRFRQYTYGLVSCGLDRSLLHRVSEQQLLEDCGIRLGVHRVRILTAAREMLHSPLPCTGSKPSGDVPDVFISYRRNSGSQLASLLKVHLQLHGFSVFIDVEKLEAGKFEDKLIQSIMSARNFVLVLSAGALDKCMQDHDCKDWVHKEIVTALSCGKNIVPVIDGFEWPEPHTLPEDMQAVLTFNGIKWSHEYQEATIEKIIRFLQGRSSRDSSAGSDTSLEGAAPMGPT
OOOOOOOOOOOOOOOOOOOOOOOOOOOOOOOOOOOOOBIIEOOOOOOOOOOOOOOOOOOOOOOOOOOOOOOOOOOOOOOOOOOOOOOOOOOOOOOOOOOOOOOOOOOOOOOOOOOOOOOOOOOOOOOOOOOOOOOOOOOOOOOOOOOOOOOOOOOOOOOOOOOOOOOOOOOOOOOOOOOOOOOOOOOOOOOOOOOOOOOOOOOOOOOOOOOOOOOOOOOOOOOOOOOOOOOOOOOOOOOOOOOOOOOOOOOOOOOOOOOOOOOOOOOOOOOOOOOOOOOOOOOOOOOOOOOOOOOOOOOOOOOOOOOOOOOOOOOOOOOOOOOOOOOOOOOOOOOOOOOOOOOOOOOOOOOOOOOOOOOOOOOOOOOOOOOOOOOOOOOOOOOOOOOOOOOOOOOOOOOOOOOOOOOOOOOOOOOOOOOOOOOOOOOOOOOOOOOOOOOOOOOOOOOOOOOOOOOOOOOOOOOOOOOOOOOOOOOOOOOOOOOOOOOOOOOOOOOOOOOOOOOOOOOOOOOOOOOOOOOOOOOOOOOOOOOOOOOOOOOOOOOOOOOOOOOOOOOOOOOOOOOOOOOOOOOOOOOOOOOOOOOOOOOOOOOOOOOOOOOOOOOOOOOOOOOOOOOOOOOOOOOOOOOOOOOOOOOOOOOOOOOOOOOOOOOOOOOOOOOOOOOOOOOOOOOOOOOOOOOOOOOOOOOOOOOOOOOOOOOOOOOOOOOOOOOOOOOOOOOOOOOOO
>M9MRD1_1
MADSGGPGSKHMDPTTIDAGGGGAGAAGGDDVPPVPAVRRRRAHEQKSSREQVLEEEKSQQLETSTVTRTYMKTITTSLTTSSSSNVEEFILGEHAAGAAAAPSPNQQRLRQKVAQYEKVWSDGSSPVKRPAEQSSDELRLTDDQDEYDAENPFEIDVHEIERRLRQERQRGLAEAEAAKLAFQQVQLRHTTPPRRVEVTSDQVASPFNVTLRTTSRMSPGAEHGNVEEHLAPFNVTLRTTRRTKKKEFKELENFLEGERTVREVPSADGVRTIITSSMTSDGGYAEEKIYRHGEGYVSPRDSPSWSRSSYSSERSSVTPPRSVDLTAGGRRILIKLEQESELTEENQTRDETDLSFGRQEVAMATGNIDITVGGSNPRRRLYQQTTVQVGGGNRTSPQDSTPQRPRDLDLAGTTKTMLTSTPIGTKEQPQTGPKTLVSPAATCQLRGSSTEEPRKIVSHKTITSTTTKSTSSSTSATSSSSTSRKLIETSPVVVGKIAQIRTGKSNASDNDIDIDNDSDTEGRPASSIVIVSTPTRPTTPATASVSASAVTPSASISATAAHALSGIGTFSKSLRQDYQTLATQSGRSNESPSDQEYQEFQSTMASINYARSNSQYDSHIKEKREEQERVQKKTFTNWINSYLLKRVPPLRIDDLINDLRDGTKLIALLEVLSGERLPVEKGRVLRRPHFLSNANTALQFLASKRIKLVNINPADLVDGRPPVVLGLIWTIILYFQIEENSRNLEYLGHGIGGSVSSLDSVGNQKHGDLKAEKWKQGARKTLLNWVTNALPKDSGVEVKDFGASWRDGVAFLALIDAIKANLVNLAELKKTSNRQRLETAFDVAESKLGIAKLLDAEDVDVPKPDEKSIMTYVAQFLHKYPEPKGASRDQSHVQQEADELRRFLVEKTTEYEPMVMMSSFPRDFGEYLLARSEVDAHLAAYNRLKQLIESQSGFLQVSRQSWEEINELWQRLQYQMMYWLWLLDSELPGDFGTVGKWLAEAEKLLMDNDIPNAMNEETAAVIS
OOOOOOOOOOOOOOOOOOOOOOOOOOOOOOOOOOOOOOOOOOOOOOOOOOOOOOOOOOOOOOOOOOOOOOOOOOOOOOOOOOOOOOOOOOOOOOOOOOOOOOOOOOOOOOOOOOOOOOOOOOOOOOOOOOOOOOOOOOOOOOOOOOOOOOOOOOOOOOOOOOOOOOOOOOOOOOOOOOOOOOOOOOOOOOOOOOOOOOOOOOOOOOOOOOOOOOOOOOOOOOOOOOOOOOOOOOOOOOOOOOOOOOOOOOOOOOOOOOOOOOOOOOOOOOOOOOOOOOOOOOOOOOOOOOOOOOOOOOOOOOOOOOOOOOOOOOOOOOOOOOOOOOOOOOOOOOOOOOOOOOOOOOOOOOOOOOOOOOOOOOOOOOOOOOOOOOOOOOOOOOOOOOOOOOOOOOOOOOOOOOOOOOOOOOOOOOOOOOOOOOOOOOOOOOOOOOOOOOOOOOOOOOOOOOOOOOOOOOOOOOOOOOOOOOOOOOOOOOOOOOOOOOOOOOOOOOOOOOOOOOOOOOOOOOOOOOOOOOOOOOOOOOOOOOOOOOOOOOOOOOOOOOOOOOOOOOOOOOOOOOOOOOOOOOOOOOOOOOOOOOOOOOOOOOOOOOOOOOOOOOOOOOOOOOOOOOOOOOOOOOOOOOOOOOOOOOOOOOOOOOOOOOOOOOOOOOOOOOOOOOOOOOOOOOOOOOOOOOOOOOOOOOOOOOOOOOOOOOOOOOOOOOOOOOOOOOOOOOOOOOOOOOOOOOOOOOOOOOOOOOOOOOOOOOOOOOOOOOOOOOOOOOOOOOOOOOOOOOOOOOOOOOOOOOOOOOOOOOOOOOOOOOOOOOOOOOOOOOOOOOOOOOOOOOOOOOOOOOOOOOOOOOOOOOOOOOOOOOOOOOOOOOOOOOOOOOOOOOOOOOOOOOOOOOOOOOOOOOOOOOOOOOOOOOOOOOOOOOOOOOOOOOOOOOOOOOOOOOOOOOOOOOOOOOOOOOOOOOOOOOOOOOOOOOOOOOOOOOOOOOOOOOOOOOOOOOOOOOOOOOOOOOOOOOOOOOOOOOOOOOOO
>M9MRD1_3
WANKVAPKNIEALQSEDLTPEERVVKVQAFKRILGDRMKQLDLLAADASELAPKEGNIAEAKRLKGEITKLQEVLSAINRNVDHQAQAVQEDLVNWQQFQAGLQQIKPAVEQSEVKVNNVVSKPISLEEAVAMQQNAQQFETQCQEQLDKLHGISNISHKMLCKTNAPDELDAMHSRWTAVHENAKQASAKLEKLVANWKSFDADAAKLEDWVGQGEQQMSRRPAVLNTPHIDKLEKELVKLKSFNNEISQQQAKLVTLGQNADQISLHLAPEGAAALKDRVNQMKGKLQKLSEATRGHINEVSDAIISRQDFNAKLVNFSNWMEQLRNQVTQVEEINPERVETSLHVIHALLQEHADKKPSFNAIYDEVKQLALGATPEESNALNDAYTALVVNYQNLETNMLQKKAALEKWTELLGWKNDTESHLNYLKHQLDKPEGPAAEELSKVIDEIDNLGQGIGYWKGQAKEIDENPAIQLRDALSRRPLIATQIVNDVENKLENLKLRSQSQQQQIQQMTVRKDKFHALEHNFGQALQENRAKLDEILRQHPTLNNIDQIIADLVALNDALKYQADLKNRIHDEGSLLMREDIASMPAIQESLLIMDKNYDSLQNEIADRIQKYNLISQALREYADSKDKFSKELKKAEDLYNAIPQQPRDETELHQASEKTRKTMEQLRKSKLSLDELERRGNNVGKLFSAIGEPIPQEVPQEVTAAKQHWQDLHDKTAKNAHVYETEAVIWSQIEDAKKDLLPWLSETNQGLCDAADNSIEIEFGPMRLSKYRTELPSYQALKDSIVEKTNDLVKINKGAEIPALSALNKLLSEQFAEVNNNADRLSAITTSFNDQEQELRRRSKEAGERVSKLREQLIKCDDMSGDNNKIMERLQQCRALRGELDNSGNEIDNIKQKVDELRNLYPTFSESIIPKELNNVQKRYENVDLYAKKIESSLLQFLKKFHADKVGMLKRIIATQREKVAWCQPESSSDKYNLDVKKSSLQEVSKSIDDCKARHAETLKSLEMLKAVES
OOOOOOOOOOOOOOOOOOOOOOOOOOOOOOOOOOOOOOOOOOOOOOOOOOOOOOOOOOOOOOOOOOOOOOOOOOOOOOOOOOOOOOOOOOOOOOOOOOOOOOOOOOOOOOOOOOOOOOOOOOOOOOOOOOOOOOOOOOOOOOOOOOOOOOOOOOOOOOOOOOOOOOOOOOOOOOOOOOOOOOOOOOOOOOOOOOOOOOOOOOOOOOOOOOOOOOOOOOOOOOOOOOOOOOOOOOOOOOOOOOOOOOOOOOOOOOOOOOOOOOOOOOOOOOOOOOOOOOOOOOOOOOOOOOOOOOOOOOOOOOOOOOOOOOOOOOOOOOOOOOOOOOOOOOOOOOOOOOOOOOOOOOOOOOOOOOOOOOOOOOOOOOOOOOOOOOOOOOOOOOOOOOOOOOOOOOOOOOOOOOOOOOOOOOOOOOOOOOOOOOOOOOOOOOOOOOOOOOOOOOOOOOOOOOOOOOOOOOOOOOOOOOOOOOOOOOOOOOOOOOOOOOOOOOOOOOOOOOOOOOOOOOOOOOOOOOOOOOOOOOOOOOOOOOOOOOOOOOOOOOOOOOOOOOOOOOOOOOOOOOOOOOOOOOOOOOOOOOOOOOOOOOOOOOOOOOOOOOOOOOOOOOOOOOOOOOOOOOOOOOOOOOOOOOOOOOOOOOOOOOOOOOOOOOOOOOOOOOOOOOOOOOOOOOOOOOOOOOOOOOOOOOOOOOOOOOOOOOOOOOOOOOOOOOOOOOOOOOOOOOOOOOOOOOOOOOOOOOOOOOOOOOOOOOOOOOOOOOOOOOOOOOOOOOOOOOOOOOOOOOOOOOOOOOOOOOOOOOOOOOOOOOOOOOOOOOOOOOOOOOOOOOOOOOOOOOOOOOOOOOOOOOOOOOOOOOOOOOOOOOOOOOOOOOOOOOOOOOOOOOOOOOOOOOOOOOOOOOOOOOOOOOOOOOOOOOOOOOOOOOOOOOOOOOOOOOOOOOOOOOOOOOOOOOOOOOOOOOOOOOOOOOOOOOOOOOOOOOOOOOOOOOOOOOOOOOOOOOOOOOOOOOOOOOOOOOOOOOOOOOOO
>M9MRD1_4
PQNLAELTSDAELLRKDMQALQDSFDQIKGILDENVDLWSQYEQSNEQISNWLRDVEGRVKAETSSQVNLSEVPQKLQELSILQQDVLAHEPIINNLEQTSQQLIEKNPEARIGQFVTHLVQRYQAVSKALTSYIDKIRGAQLSNANFAKAAKDFNEWFGDAKIEFQELARMGSPGSSSATAQQLQTVKNYIKTFDNGQILLNNAVDIGEALYPVVSPDNRERIRADLRQMREKFDYLRDEANAFMQQVEGVLIQKTSIEESYTQVSHYLNESKAKVPTTDELYPTLATKKAALQNYKTQLQEITLHKNALKQLHDKAVTLCDDESERKTDESIQEYNTLSKKISDRITTVGNHVVKHEAYDQVLEKAQDWLNTIKSEAIDILNETTFEKEGAEEKLLVVENLLQHKPEGDSIFDTCHKLLETVLTQTHPSGHPALLKGFEEPKQSWEDFMTLCQDSLVKLKQLCSKWDEFDTIIEELDNWMKNVEAVVKNQNLKSTAEAKNAHLKQLQDISKDIERRGAAINELMDQGREIEGETDLNLKLSRLNTRYQTLKNLCKESIAKYVNYVKDHESFDKDFDSFKQNLQSSVDELAKTNEIVGDQSVLQDQQNKLREMSDKRILDSTLFEGLIDRGEKLYGHTSPEGREIIRQQLRALRTLWDNYTDDLNSATQKIDQCLLQFNEFSIAQDQLTKWLKDVDKAMQSHTEPKTTLQEKRAQLQNHKLLHQEITTHNVLVDNVCDKAQILVDQIKDNSLNVYLTSIKQLFQSIVQKSDEILHNLDDCVQKHNELNNALSSAKTWISNEKAKLLECDDAYGEKADIKRKIETLGQLAQNKPQAMKIISDIRDLFEKVKATTSEKGNEVLDKEIEELETTMKSHFDDIEGIEGKQKDVLAQWDKFEKALEELTKWCRSAEAVFREQQLQSTLHEKVEQLEKYKIQRELILQKEKEIDAFGDAAHALLNNCGADRLKTLTTQITNRYQLLQVLSKEVVNRWSNLVDDHQFYQDKYNEVDLWLQPIESQMAKVL
OOOOOOOOOOOOOOOOOOOOOOOOOOOOOOOOOOOOOOOOOOOOOOOOOOOOOOOOOOOOOOOOOOOOOOOOOOOOOOOOOOOOOOOOOOOOOOOOOOOOOOOOOOOOOOOOOOOOOOOOOOOOOOOOOOOOOOOOOOOOOOOOOOOOOOOOOOOOOOOOOOOOOOOOOOOOOOOOOOOOOOOOOOOOOOOOOOOOOOOOOOOOOOOOOOOOOOOOOOOOOOOOOOOOOOOOOOOOOOOOOOOOOOOOOOOOOOOOOOOOOOOOOOOOOOOOOOOOOOOOOOOOOOOOOOOOOOOOOOOOOOOOOOOOOOOOOOOOOOOOOOOOOOOOOOOOOOOOOOOOOOOOOOOOOOOOOOOOOOOOOOOOOOOOOOOOOOOOOOOOOOOOOOOOOOOOOOOOOOOOOOOOOOOOOOOOOOOOOOOOOOOOOOOOOOOOOOOOOOOOOOOOOOOOOOOOOOOOOOOOOOOOOOOOOOOOOOOOOOOOOOOOOOOOOOOOOOOOOOOOOOOOOOOOOOOOOOOOOOOOOOOOOOOOOOOOOOOOOOOOOOOOOOOOOOOOOOOOOOOOOOOOOOOOOOOOOOOOOOOOOOOOOOOOOOOOOOOOOOOOOOOOOOOOOOOOOOOOOOOOOOOOOOOOOOOOOOOOOOOOOOOOOOOOOOOOOOOOOOOOOOOOOOOOOOOOOOOOOOOOOOOOOOOOOOOOOOOOOOOOOOOOOOOOOOOOOOOOOOOOOOOOOOOOOOOOOOOOOOOOOOOOOOOOOOOOOOOOOOOOOOOOOOOOOOOOOOOOOOOOOOOOOOOOOOOOOOOOOOOOOOOOOOOOOOOOOOOOOOOOOOOOOOOOOOOOOOOOOOOOOOOOOOOOOOOOOOOOOOOOOOOOOOOOOOOOOOOOOOOOOOOOOOOOOOOOOOOOOOOOOOOOOOOOOOOOOOOOOOOOOOOOOOOOOOOOOOOOOOOOOOOOOOOOOOOOOOOOOOOOOOOOOOOOOOOOOOOOOOOOOOOOOOOOOOOOOOOOOOOOOOOOOOOOOOOOOOOOOOOOOOOO
>M9MRD1_6
ELFAKTQKLLSHRQDQYRDHRLFKEAYDDLVSWIGRAREKFPSLKQSSLSDKLAIENAVQATEALLNKQAQGELLVEHLVHTGEVVLASTSAQGQEIIRNDIRALRDSFEGLFREINQQKENLEVTMVQWRAYKEEYERLMEWLQQIDILVKNHKLNLCPNLPEKEKQVADMKEVMSRLEKGKDDIDKFNASAASLLKSHLDTYVNNQLRHLSSVYQVQVNLAKDVLKKVETNRDQHREYDANMKSAKDWIANAKATIQSAGEGAGSKEALQRRLEQIQDLIRNRELGQNLVHTAINNGEKIIRNTRSDGRDAINTEMKELQTEWDRLVKKMSTAKVQLETNLLQWADYSSSYSQLQQWITDREAKLQQACEQKIVKSKRGQPGLSSGLSERKANLRQTNNIVQDIVSFEPMIQSVTSKASVLQQGAPGTEISDKYENLTKQAKDLYEKQKNTIESYQSLIDAGNEFATWLRNAKERLSKCSEPTGDKQALAEKTHQLKILQGELPEGAQKLKNALEQGEIACRSAEPEDCEIIEQEVALLQEEFDAYREALNKAKDYLEVGIVKWSDYQDQYTEALEWLSKTEALVQSYNKLQDSLIQKKVVLEQFQGHLQTLFDWQKTLDDLNMKAQVLLETCSDTRISNAIMQLTTKYNALLTLAKEVMRRLEMHYQEHQQHHSLYEECQSWIEKTREKLSECEQIPGTLNEVQIKLNTVKNLRQGFETGQNKLRYLLELKEKVIMNTEQNGAAKIQEDTEALKQDFDKLLVDLNDVRQKLANRLAQLEEIFKLYKILIEWLEDVEPSVKTSDEFLNDLSEKRAALEKFRVIQRDINGHNDIVEKINQRLKEDNSLDLKDFQPGLTKFDDLQTQVNKIIESLENQVNSHEKYKQAYNELQDWLRRTRIEVEQCADCHGEKDQVESRLNRLGDIQSSSLEGKALLEACEELSQAVIATSGSEGQDNVAQEIKHLTSEWETLQTISRDARSSLESCLAAWQTFLQKFNKINLWIETMNKRVTKSQEGENKTPE
OOOOOOOOOOOOOOOOOOOOOOOOOOOOOOOOOOOOOOOOOOOOOOOOOOOOOOOOOOOOOOOOOOOOOOOOOOOOOOOOOOOOOOOOOOOOOOOOOOOOOOOOOOOOOOOOOOOOOOOOOOOOOOOOOOOOOOOOOOOOOOOOOOOOOOOOOOOOOOOOOOOOOOOOOOOOOOOOOOOOOOOOOOOOOOOOOOOOOOOOOOOOOOOOOOOOOOOOOOOOOOOOOOOOOOOOOOOOOOOOOOOOOOOOOOOOOOOOOOOOOOOOOOOOOOOOOOOOOOOOOOOOOOOOOOOOOOOOOOOOOOOOOOOOOOOOOOOOOOOOOOOOOOOOOOOOOOOOOOOOOOOOOOOOOOOOOOOOOOOOOOOOOOOOOOOOOOOOOOOOOOOOOOOOOOOOOOOOOOOOOOOOOOOOOOOOOOOOOOOOOOOOOOOOOOOOOOOOOOOOOOOOOOOOOOOOOOOOOOOOOOOOOOOOOOOOOOOOOOOOOOOOOOOOOOOOOOOOOOOOOOOOOOOOOOOOOOOOOOOOOOOOOOOOOOOOOOOOOOOOOOOOOOOOOOOOOOOOOOOOOOOOOOOOOOOOOOOOOOOOOOOOOOOOOOOOOOOOOOOOOOOOOOOOOOOOOOOOOOOOOOOOOOOOOOOOOOOOOOOOOOOOOOOOOOOOOOOOOOOOOOOOOOOOOOOOOOOOOOOOOOOOOOOOOOOOOOOOOOOOOOOOOOOOOOOOOOOOOOOOOOOOOOOOOOOOOOOOOOOOOOOOOOOOOOOOOOOOOOOOOOOOOOOOOOOOOOOOOOOOOOOOOOOOOOOOOOOOOOOOOOOOOOOOOOOOOOOOOOOOOOOOOOOOOOOOOOOOOOOOOOOOOOOOOOOOOOOOOOOOOOOOOOOOOOOOOOOOOOOOOOOOOOOOOOOOOOOOOOOOOOOOOOOOOOOOOOOOOOOOOOOOOOOOOOOOOOOOOOOOOOOOOOOOOOOOOOOOOOOOOOOOOOOOOOOOOOOOOOOOOOOOOOOOOOOOOOOOOOOOOOOOOOOOOOOOOOOOOOOOOOOO
>M9MRD1_7
DLVNAKKLLEEVLAEKDNVEDLNDNCELLMEQSACTRIRDQTIETQANYTKLLTSAQGLVAKIEKNLSDHTEFLNYKKEMDAWIEKAQQVLDDCSTDGDAAIIAQKLDTVNSLASRLPEGQHLLALVQDAYSKASNITPEDKQEKLRELMTKVREDWDALGLAVKQKLSDLKQAQNRWNDFAANKDKLEKWLNETETTLKVAPETKGELSEMKTLLERYKTLSNELKLKGNELEQLQSEARDLGTEVDAVNRLQSRCDKLKNDCSAHITALEQEMFDYNAYHQSLQDVEKWLLQISFQLMAHNSLFISNREQTQEQIKQHEALLVEIQKYQTNLDDLNAKGQAQIKRYESSTPAIRPTVESQLKNIQDSYNSLLQTSVQIKNRLLESLAKFQEYEDTLDSIMRNLETYEPIIQTELDAPATSLELAQNQLRCAQEMQNKLNNEKSRLAAAVQACEAATASISRPSSPLETAMQAIPERELIVRAKLEDLLDQKPPPKTRSSTGGVSTDDDKDEADVEIQVELSDVNEALLDPIAHERVKNYRRIVRLNSAHVGKLNELVAKVQSHLGGLTASVSELEQQQKQRAELQDWVKKQQSSVSDWMMRPCKLRPEAAQQELVSMNDLLNSIGDKRSQLMLEMTGSLGDEDTDLDDNIDKLESELMDAIAKKQAGQNVIDGYRQGMADVQNWFDTLIKRMDVLDRGSGLNCAQKMAAINEIKNEYELQGHPKIQELKGKAAQVAEVISNLDGQQVEEQMKSLDRRFADLGKRIDRKSQLLDVTNKGVEGAKGEIDQLQNWVKQQIEELQAPKPLGYTPKDAEARQQKIKSLMKDAEAKQSLADVLEKRVANMQQELEPVEYSQLESALRNLNTENRNLSGVLKAELDRALEASKARKSLENDLDKARQWLKTKISEVRKLPVYHPLTSAEIEKKIQENRKYDDDAKQFNDSVLTDVQRQAANIMKDCDDADKAALQQILDEIAADYQTLKDESSKRGKSLDDLLQGRKAFEDSMKNMGDWLNEMETATEG
OOOOOOOOOOOOOOOOOOOOOOOOOOOOOOOOOOOOOOOOOOOOOOOOOOOOOOOOOOOOOOOOOOOOOOOOOOOOOOOOOOOOOOOOOOOOOOOOOOOOOOOOOOOOOOOOOOOOOOOOOOOOOOOOOOOOOOOOOOOOOOOOOOOOOOOOOOOOOOOOOOOOOOOOOOOOOOOOOOOOOOOOOOOOOOOOOOOOOOOOOOOOOOOOOOOOOOOOOOOOOOOOOOOOOOOOOOOOOOOOOOOOOOOOOOOOOOOOOOOOOOOOOOOOOOOOOOOOOOOOOOOOOOOOOOOOOOOOOOOOOOOOOOOOOOOOOOOOOOOOOOOOOOOOOOOOOOOOOOOOOOOOOOOOOOOOOOOOOOOOOOOOOOOOOOOOOOOOOOOOOOOOOOOOOOOOOOOOOOOOOOOOOOOOOOOOOOOOOOOOOOOOOOOOOOOOOOOOOOOOOOOOOOOOOOOOOOOOOOOOOOOOOOOOOOOOOOOOOOOOOOOOOOOOOOOOOOOOOOOOOOOOOOOOOOOOOOOOOOOOOOOOOOOOOOOOOOOOOOOOOOOOOOOOOOOOOOOOOOOOOOOOOOOOOOOOOOOOOOOOOOOOOOOOOOOOOOOOOOOOOOOOOOOOOOOOOOOOOOOOOOOOOOOOOOOOOOOOOOOOOOOOOOOOOOOOOOOOOOOOOOOOOOOOOOOOOOOOOOOOOOOOOOOOOOOOOOOOOOOOOOOOOOOOOOOOOOOOOOOOOOOOOOOOOOOOOOOOOOOOOOOOOOOOOOOOOOOOOOOOOOOOOOOOOOOOOOOOOOOOOOOOOOOOOOOOOOOOOOOOOOOOOOOOOOOOOOOOOOOOOOOOOOOOOOOOOOOOOOOOOOOOOOOOOOOOOOOOOOOOOOOOOOOOOOOOOOOOOOOOOOOOOOOOOOOOOOOOOOOOOOOOOOOOOOOOOOOOOOOOOOOOOOOOOOOOOOOOOOOOOOOOOOOOOOOOOOOOOOOOOOOOOOOOOOOOOOOOOOOOOOOOOOOOOOOOOOOOOOOOOOOOOOOOOOOOOOOOOOOOOOOO
>M9MRD1_9
QEACEEWDQCERKIKDIRSWHEKTKQGLDSSQQQKKPLRDQLGFCEKTLADINVQKTKLRLSIEKLEVHFRNGMGGDPRLSENVDDLVRVLDGLGELVKAKSQSLEQTLAQIDVYQQQMQSLRQRIIQEEQQLRLVMAPTYLPHDRERALAEQQDLITQELDELLQSLSSVEDGIANMNQSSLDGMLHGLKLIQSNLEVHERDAIELKNQAKKLPTDPATERLLNDTVDRIDLLLRRTQQGITMIANAMHGQKKRQQEIDEYQQHLLELEQWIIEVSAELASFEPTSDSSTDEQVLKSQVERSQQLLRTLKDRQQSMEDLVEQTRQLQSHPDVSPLADTLMEQLQSIITILREQVTVATKRIFTIEKRIVDLRKAKSEEAQRQRVLADSLIKPPTEAPASPEAHESIESNENTIDSSSMPEEEIKPTGVYVETQTSLSLQQPPVQVVTTTTVEAQTSFKEPAVETAEVALQTQKERSPTENIMVTQTVHHGQETIQIDTTRNKDVPDEPEDVQIEARYHQRPKGDVDRATELILKNVPQAFETTFVEPDETTTEVIVGPDGTKHIVLKKVTRTRQQVVQQQQISSIETISDSDGNIEVHSTGQINLENVHTTDTKADPEEGSVHTVITQQTRGAVVDSTQPEGVILQEFETEPTIETYEEVIAPGSQAQLIPMQPGDVQTQGTIRAVVQQVTRKVIRKTRKIIKRVVIIDGKEHITEEVVEEPEEVEITEEETAPHINVNIVRTVDGKVVSEEEFQRMMQEPGVLIEEVATDLQKPTAEPQQEVFDIESTQVTTTTRTTTATTQEQEQPEQQTQPTTTETTKEAPVELPAPQVDVEQPVVVATTSPVHVPTADVVEPKDSSPTSTTAAVVDVEAVVEDINEIWPLEHHLKPTNIDFSQHVEELAAPAAVTAETEASMPVEEIWPTSPETGNSLTLEQYEFEPQSPHEESTKSDLVKPQETEPQVVAETKPEGITTGSITITKTTTTITSSTEVPEETLVQNVPADEQQPPANKIKTDIQSFLEA
OOOOOOOOOOOOOOOOOOOOOOOOOOOOOOOOOOOOOOOOOOOOOOOOOOOOOOOOOOOOOOOOOOOOOOOOOOOOOOOOOOOOOOOOOOOOOOOOOOOOOOOOOOOOOOOOOOOOOOOOOOOOOOOOOOOOOOOOOOOOOOOOOOOOOOOOOOOOOOOOOOOOOOOOOOOOOOOOOOOOOOOOOOOOOOOOOOOOOOOOOOOOOOOOOOOOOOOOOOOOOOOOOOOOOOOOOOOOOOOOOOOOOOOOOOOOOOOOOOOOOOOOOOOOOOOOOOOOOOOOOOOOOOOOOOOOOOOOOOOOOOOOOOOOOOOOOOOOOOOOOOOOOOOOOOOOOOOOOOOOOOOOOOOOOOOOOOOOOOOOOOOOOOOOOOOOOOOOOOOOOOOOOOOOOOOOOOOOOOOOOOOOOOOOOOOOOOOOOOOOOOOOOOOOOOOOOOOOOOOOOOOOOOOOOOOOOOOOOOOOOOOOOOOOOOOOOOOOOOOOOOOOOOOOOOOOOOOOOOOOOOOOOOOOOOOOOOOOOOOOOOOOOOOOOOOOOOOOOOOOOOOOOOOOOOOOOOOOOOOOOOOOOOOOOOOOOOOOOOOOOOOOOOOOOOOOOOOOOOOOOOOOOOOOOOOOOOOOOOOOOOOOOOOOOOOOOOOOOOOOOOOOOOOOOOOOOOOOOOOOOOOOOOOOOOOOOOOOOOOOOOOOOOOOOOOOOOOOOOOOOOOOOOOOOOOOOOOOOOOOOOOOOOOOOOOOOOOOOOOOOOOOOOOOOOOOOOOOOOOOOOOOOOOOOOOOOOOOOOOOOOOOOOOOOOOOOOOOOOOOOOOOOOOOOOOOOOOOOOOOOOOOOOOOOOOOOOOOOOOOOOOOOOOOOOOOOOOOOOOOOOOOOOOOOOOOOOOOOOOOOOOOOOOOOOOOOOOOOOOOOOOOOOOOOOOOOOOOOOOOOOOOOOOOOOOOOOOOOOOOOOOOOOOOOOOOOOOOOOOOOOOOOOOOOOOOOOOOOOOOOOOOOOOOOOOOOOOOOOOOOOOOOOOOOOOOOOOOOOOOOOOO
>M9MRD1_10
EQTLAAALKEQSSTPTGASVAEDVQTQPEEIVLEERTVEISTIKTEENQQEPVIVEEVKSLPVEPEPVEPELEEVAIAIVEQTEEKPEEPVIEKQPASGPIDLRAATQLFISGEAAASTAPQKTFQISAPSLEDNGAGVLKVVLGKESTNEEDTAAPTTGKVSMTIIETAAAPAADAKRRRKKKKRRDTKHEEELEQEQETEPEPVAAVKEPEVSSDVPVSPEDSPRDTVRHESIVEISPDSDLSSIEIDTKVKIVEDAVVSSPSESPRTPMVELVIPTEVVELALVEDEEQQTTPRIPSPTEKSEVEQDIKSVQTSPQHQPKLDETAVQTSLEVQPDNQENESQTLIVEITETEAQTTPRSEEQSVAVEISTTEIQTDVSGQPAETVEISSQTTVTTTIEKELQTTPKDSPRAPEAGSSDVVESLVQDLVKDMTTDLPVRTSEQSTVTETTTTTETHVQTTTPEPREQTEVIKPETAHEETSTVELVQFADGEMQTTPPGDQQPASLDDSSLTATSISVSEPYELEVKTTVAIPADSDTSVAEPTVYEYTQTMQLPKQEKKSKKDKKKKQKNVPEVEQQLPEDQQISVTVEIAPELLSESGIVVSTNQQIEDVPHVTPVVDTPIESEEVETPKAQRVQLQITKTTVYDEYPDLPVHITEQNKVLIASQQSKRSGAGPTSSAVTIEEVGSPTEELVVPITPGPDNLSGEPHNIWFSATTSVDKTPIELSQALIMSESLQHYPGQQKLTQEPILISTKEAIGDRIKQLKQASPQQATPLSNVLHLATLSEQIKELPTEQRILEVNEGLKDLDVAIKNGDKTVIQTTVITVIEKVSTWLETIEYRVYLIRQNSNEGPSEEKLDNYNQLNDELSTIKQNVVQLERQLSKAEPEPQLLQCVDSLKEHVDAVEQVTQQNQVQDSNDLDKWHNFEVLLYNVSSVLADLQQSYDLLINQEYPLSAKLAQLDELEQQHEAAQQQLAHLCQNARAFQRDFPGKKMPQDVHNAFETSKNIANNIQAERERVLQL
OOOOOOOOOOOOOOOOOOOOOOOOOOOOOOOOOOOOOOOOOOOOOOOOOOOOOOOOOOOOOOOOOOOOOOOOOOOOOOOOOOOOOOOOOOOOOOOOOOOOOOOOOOOOOOOOOOOOOOOOOOOOOOOOOOOOOOOOOOOOOOOOOOOOOOOOOOOOOOOOOOOOOOOOOOOOOOOOOOOOOOOOOOOOOOOOOOOOOOOOOOOOOOOOOOOOOOOOOOOOOOOOOOOOOOOOOOOOOOOOOOOOOOOOOOOOOOOOOOOOOOOOOOOOOOOOOOOOOOOOOOOOOOOOOOOOOOOOOOOOOOOOOOOOOOOOOOOOOOOOOOOOOOOOOOOOOOOOOOOOOOOOOOOOOOOOOOOOOOOOOOOOOOOOOOOOOOOOOOOOOOOOOOOOOOOOOOOOOOOOOOOOOOOOOOOOOOOOBIIEOOOOOOOOOOOOOOOOOOOOOOOOOOOOOOOOOOOOOOOOOOOOOOOOOOOOOOOOOOOOOOOOOOOOOOOOOOOOOOOOOOOOOOOOOOOOOOOOOOOOOOOOOOOOOOOOOOOOOOOOOOOOOOOOOOOOOOOOOOOOOOOOOOOOOOOOOOOOOOOOOOOOOOOOOOOOOOOOOOOOOOOOOOOOOOOOOOOOOOOOOOOOOOOOOOOOOOOOOOOOOOOOOOOOOOOOOOOOOOOOOOOOOOOOOOOOOOOOOOOOOOOOOOOOOOOOOOOOOOOOOOOOOOOOOOOOOOOOOOOOOOOOOOOOOOOOOOOOOOOOOOOOOOOOOOOOOOOOOOOOOOOOOOOOOOOOOOOOOOOOOOOOOOOOOOOOOOOOOOOOOOOOOOOOOOOOOOOOOOOOOOOOOOOOOOOOOOOOOOOOOOOOOOOOOOOOOOOOOOOOOOOOOOOOOOOOOOOOOOOOOOOOOOOOOOOOOOOOOOOOOOOOOOOOOOOOOOOOOOOOOOOOOOOOOOOOOOOOOOOOOOOOOOOOOOOOOOOOOOOOOOOOOOOOOOOOOOOOOOOOOOOOOOOOOOOOOOOOOOOOOOOOOOOOOOOOOOOOOOOOOOOO
>M9MRD1_12
QRISNLRAALKTWQGFLQRVTQLSESYEQRVNQLQQEFGAAQKLLDANSESLPTQPAAIEQLLGSLRAQRVQLGAQVSALESLTVTQEELKECISPHDMKTIRQRNWLLWQQHADLDYQLANLINSIEERLSLLSNYQIRYDRISQWLQRLEQRVEKDADVTAMTNPEQAAKQLEQQVNSELQLRDKEREWLLSTSRELLTLYSEPEVRSQVQQQSDSLIDRWQRLKYLAKQKATKIGELKMTLLRLEERIALIRAWLFEVESQLDKPLNFESYTPNVIEAKLKEHEQIQRSIEHHSSNVGEVLNLVEMLLNDADSWRTQVNTSGLAASAQNLEQRWKNVCSQSAERKARILTIWNLLQQLIKLTAEHKNWLGKQESQIAGFERDQKSHSKHKLEERQMELRAKLEELESQSVNLRQLEQIYAKLAMSAGVEPENIQKLTLPTKVMVSMWRQLTPRCHALLDAIDKDAKLMREFNNAQLEATNSLNAIQKALEQLPSAENQQTSKAEPKAVLQRLESLEKKLQDAQQHVQQADNLAQEAKTRTKQQPQLKQLLELVSAYTTLWQTVQTRIVTLKTTWLTRAAQAAASLPVSEAANAAVQVNTLSQRKLRQAQQMQRETSITAKDAYIMELQTAITECQNNLDELQRTVVDKTRKPGPQKIAKLLGNAQSSTELVKHLSHLLLTECKADDQAAEVDTVAELTLRFDTLQSQWKARQQHDQNASEVGRLTCPLCTQRNWQQIDNDLWRLEQWLQFAESTQKAQSAPPSNIELLEDVTQDHREFLLDLESHKSIISSLNVVGDHLATHTLDTEKARQLRSRLEADNERWNNVCINATKWQGLLQTALMGNSEFHQTIGELVEWLQRTEQNIKASEPVDLTEERSVLETKFKKFKDLRAELERCEPRVVSLQDAADQLLRSVEGSEQQSQHTYERTLSRLTDLRLRLQSLRRLSGIYIVKLGAVLGYEGDNLGVPLHMLSSELLDNTTLSTSSMQAAAPNTENANNTDGGDAVDGDVINTTVLARGAR
OOOOOOOOOOOOOOOOOOOOOOOOOOOOOOOOOOOOOOOOOOOOOOOOOOOOOOOOOOOOOOOOOOOOOOOOOOOOOOOOOOOOOOOOOOOOOOOOOOOOOOOOOOOOOOOOOOOOOOOOOOOOOOOOOOOOOOOOOOOOOOOOOOOOOOOOOOOOOOOOOOOOOOOOOOOOOOOOOOOOOOOOOOOOOOOOOOOOOOOOOOOOOOOOOOOOOOOOOOOOOOOOOOOOOOOOOOOOOOOOOOOOOOOOOOOOOOOOOOOOOOOOOOOOOOOOOOOOOOOOOOOOOOOOOOOOOOOOOOOOOOOOOOOOOOOOOOOOOOOOOOOOOOOOOOOOOOOOOOOOOOOOOOOOOOOOOOOOOOOOOOOOOOOOOOOOOOOOOOOOOOOOOOOOOOOOOOOOOOOOOOOOOOOOOOOOOOOOOOOOOOOOOOOOOOOOOOOOOOOOOOOOOOOOOOOOOOOOOOOOOOOOOOOOOOOOOOOOOOOOOOOOOOOOOOOOOOOOOOOOOOOOOOOBIIEOOOOOOOOOOOOOOOOOOOOOOOOOOOOOOOOOOOOOOOOOOOOOOOOOOOOOOOOOOOOOOOOOOOOOOOOOOOOOOOOOOOOOOOOOOOOOOOOOOOOOOOOOOOOOOOOOOOOOOOOOOOOOOOOOOOOOOOOOOOOOOOOOOOOOOOOOOOOOOOOOOOOOOOOOOOOOOOOOOOOOOOOOOOOOOOOOOOOOOOOOOOOOOOOOOOOOOOOOOOOOOOOOOOOOOOOOOOOOOOOOOOOOOOOOOOOOOOOOOOOOOOOOOOOOOOOOOOOOOOOOOOOOOOOOOOOOOOOOOOOOOOOOOOOOOOOOOOOOOOOOOOOOOOOOOOOOOOOOOOOOOOOOOOOOOOOOOOOOOOOOOOOOOOOOOOOOOOOOOOOOOOOOOOOOOOOOOOOOOOOOOOOOOOOOOOOOOOOOOOOOOOOOOOOOOOOOOOOOOOOOOOOOOOOOOOOOOOOOOOOOOOOOOOOOOOOOOOOOOOOOOOOOOOOOOOOOOOOOOOOOOOOOOOOOOOOO
>M9MRD1_13
FLGRVARASLPIQALMLLLLGVATLVPHGEDYTCMFSNTFARSLEPMLSYPHGPPPT
OOOOOOOOOOOOOOOOOOOOOOOOOOOOOOOOOOOOOOOOOOOOOOOOOOOOOOOOO
>O01761_2
RFETKARLVVLAPEKQKKPPKFVEILVDKTETVDNTVVFEVRVEGEPKPTVTWYLKGEELKQSDRVEIREFDGSIKISIKNIKIEDAGEIRAVATNSEGSDETKAKLTVQKKPFAPEFDLRPVSLTVEKGSEAVFSAHAFGIPLPTYEWSVNGRKVRDGQEGARVTRDESTVDGASILTIDTATYYSEVNHLTISVVAENTLGAEETGAQLTIEPKKESVVVEKQDLSSSEVQKEIAQQVKEASPEATTTITMETSLTSTKTTTMSTTEVTSTVGGVTVETKESESESATTVIGGGSGGVTEGSISVSKIEVVSKTDSQTDVREGTPKRRVSFAEEELPKEVIDSDRKKKKSPSPDKKEKSPEKTEEKPASPTKKTGEEVKSPKEKSPASPTKKEKSPAAEEVKSPTKKEKSPSSPTKKEKSPSSPTKKTGDEVKEKSPPKSPTKKEKSPEKPEDVKSPVKKEKSPDATNIVEVSSETTIEKTETTMTTEMTHESEESRTSVKKEKTPEKVDEKPKSPTKKDKSPEKSITEEIKSPVKKEKSPEKVEEKPASPTKKEKSPEKPASPTKKSENEVKSPTKKEKSPEKSVVEELKSPKEKSPEKADDKPKSPTKKEKSPEKSATEDVKSPTKKEKSPEKVEEKPTSPTKKESSPTKKTDDEVKSPTKKEKSPQTVEEKPASPTKKEKSPEKSVVEEVKSPKEKSPEKAEEKPKSPTKKEKSPEKSAAEEVKSPTKKEKSPEKSAEEKPKSPTKKESSPVKMADDEVKSPTKKEKSPEKVEEKPASPTKKEKTPEKSAAEELKSPTKKEKSPSSPTKKTGDESKEKSPEKPEEKPKSPTPKKSPPGSPKKKKSKSPEAEKPPAPKLTRDLKLQTVNKTDLAHFEVVVEHATECKWFLDGKEITTAQGVTVSKDDQFEFRCSIDTTMFGSGTVSVVASNAAGSVETKTELKVLETPKETKKPEFTDKLRDMEVTKGDTVQMDVIALHSPLYKWYQNGNLLEDGKNGVTIKNEENKSSLIIPNAQDSGK
OOOOOOOOOOOOOOOOOOOOOOOOOOOOOOOOOOOOOOOOOOOOOOOOOOOOOOOOOOOOOOOOOOOOOOOOOOOOOOOOOOOOOOOOOOOOOOOOOOOOOOOOOOOOOOOOOOOOOOOOOOOOOOOOOOOOOOOOOOOOOOOOOOOOOOOOOOOOOOOOOOOOOOOOOOOOOOOOOOOOOOOOOOOOOOOOOOOOOOOOOOOOOOOOOOOOOOOOOOOOOOOOOOOOOOOOOOOOOOOOOOOOOOOOOOOOOOOOOOOOOOOOOOOOOOOOOOOOOOOOOOOOOOOOOOOOOOOOOOOOOOOOOOOOOOOOOOOOOOOOOOOOOOOOOOOOOOOOOOOOOOOOOOOOOOOOOOOOOOOOOOOOOOOOOOOOOOOOOOOOOOOOOOOOOOOOOOOOOOOOOOOOOOOOOOOOOOOOOOOOOOOOOOOOOOOOOOOOOOOOOOOOOOOOOOOOOOOOOOOOOOOOOOOOOOOOOOOOOOOOOOOOOOOOOOOOOOOOOOOOOOOOOOOOOOOOOOOOOOOOOOOOOOOOOOOOOOOOOOOOOOOOOOOOOOOOOOOOOOOOOOOOOOOOOOOOOOOOOOOOOOOOOOOOOOOOOOOOOOOOOOOOOOOOOOOOOOOOOOOOOOOOOOOOOOOOOOOOOOOOOOOOOOOOOOOOOOOOOOOOOOOOOOOOOOOOOOOOOOOOOOOOOOOOOOOOOOOOOOOOOOOOOOOOOOOOOOOOOOOOOOOOOOOOOOOOOOOOOOOOOOOOOOOOOOOOOOOOOOOOOOOOOOOOOOOOOOOOOOOOOOOOOOOOOOOOOOOOOOOOOOOOOOOOOOOOOOOOOOOOOOOOOOOOOOOOOOOOOOOOOOOOOOOOOOOOOOOOOOOOOOOOOOOOOOOOOOOOOOOOOOOOOOOOOOOOOOOOOOOOOOOOOOOOOOOOOOOOOOOOOOOOOOOOOOOOOOOOOOOOOOOOOOOOOOOOOOOOOOOOOOOOOOOOOOOOOOOOOOOOOOOOOOOOOOOOOOOOOOOOOOOOOOOOOOOOOOOOOOOOOOOO
>O01761_3
ITVEASNEVGSSESSAQLTVNPPSTTPIVVDGPKSVTIKETETAEFKATISGFPAPTVKWTINEKIVEESRTITTIKTEDVYTLKISNAKIEQTGTVKVTAQNSAGQDSKQADLKVEPNVKAPKFKSQLTDKVADEGEPLRWNLELDGPSPGTEVSWLLNGQPLTKSDTVQVVDHGDGTYHVTIAEAKPEMSGTLTAKAKNAAGECETSAKVTVNGGNKKPEFVQAPQNHETTLEESVKFSAIVTGKPMPNVTWYLNNKKLIQSEEVKVKYVHETGKTSIRIQKPLMEHNGTIRVEAENVSGKVQATAQLKVDKKTEVPKFTTNMDDRQVKEGEDVKFTANVEGYPEPSVAWTLNGEPVSKHPNITVTDKDGEHTIEISAVTPEQAGELSCEATNPVGSKKRDVQLAVKKVGDAPTFAKNLEDRLITEGELTLMDAKLNIVKPKPKITWLKDGVEITSDGHYKIVEEEDGSLKLSILQTKLEDKGRITIKAESEFGVAECSASLGVVKGRPMAKPAFQSDIAPINLTEGDTLECKLLITGDPTPFVKWYIGTQLVCATEDTEISNANGVYTMKIHGVTADMTGKIKCVAYNKAGEVSTEGPLKVVAPIPVEFETSLCDATCREGDTLKLRAVLLGEPEPVVSWYVNGKKLEESQNIKIHSEKGTYTVTIKDITCDYSGQVVCEAINEYGKATSEATLLVLPRGEPPDFLEWLSNVRARTGTKVVHKVVFTGDPKPSLTWYINNKEILNSDLYTIVTDDKTSTLTINSFNPDVHVGEIICKAENDAGEVSCTANMITYTSDMFSESESEAQAEEFVGDDLTEDESLREEMHRTPTPVMAPKFITKIKDTKAKKGHSAVFECVVPDTKGVCCKWLKDGKEIELIARIRVQTRTGPEGHITQELVLDNVTPEDAGKYTCIVENTAGKDTCEATLTVIESLEKKSEKKAPEFIVALQDKTTKTSEKVVLECKVIGEPKPKVSWLHDNKTITQESITVESVEGVERVTITSSELSHQGKYTCIAENTEG
OOOOOOOOOOOOOOOOOOOOOOOOOOOOOOOOOOOOOOOOOOOOOOOOOOOOOOOOOOOOOOOOOOOOOOOOOOOOOOOOOOOOOOOOOOOOOOOOOOOOOOOOOOOOOOOOOOOOOOOOOOOOOOOOOOOOOOOOOOOOOOOOOOOOOOOOOOOOOOOOOOOOOOOOOOOOOOOOOOOOOOOOOOOOOOOOOOOOOOOOOOOOOOOOOOOOOOOOOOOOOOOOOOOOOOOOOOOOOOOOOOOOOOOOOOOOOOOOOOOOOOOOOOOOOOOOOOOOOOOOOOOOOOOOOOOOOOOOOOOOOOOOOOOOOOOOOOOOOOOOOOOOOOOOOOOOOOOOOOOOOOOOOOOOOOOOOOOOOOOOOOOOOOOOOOOOOOOOOOOOOOOOOOOOOOOOOOOOOOOOOOOOOOOOOOOBIIEOOOOOOOOOOOOOOOOOOOOOOOOOOOOOOOOOOOOOOOOOOOOOOOOOOOOOOOOOOOOOOOOOOOOOOOOOOOOOOOOOOOOOOOOOOOOOOOOOOOOOOOOOOOOOOOOOOOOOOOOOOOOOOOOOOOOOOOOOOOOOOOOOOOOOOOOOOOOOOOOOOOOOOOOOOOOOOOOOOOOOOOOOOOOOOOOOOOOOOOOOOOOOOOOOOOOOOOOOOOOOOOOOOOOOOOOOOOOOOOOOOOOOOOOOOOOOOOOOOOOOOOOOOOOOOOOOOOOOOOOOOOOOOOOOOOOOOOOOOOOOOOOOOOOOOOOOOOOOOOOOOOOOOOOOOOOOOOOOOOOOOOOOOOOOOOOOOOOOOOOOOOOOOOOOOOOOOOOOOOOOOOOOOOOOOOOOOOOOOOOOOOOOOOOOOOOOOOOOOOOOOOOOOOOOOOOOOOOOOOOOOOOOOOOOOOOOOOOOOOOOOOOOOOOOOOOOOOOOOOOOOOOOOOOOOOOOOOOOOOOOOOOOOOOOOOOOOOOOOOOOOOOOOOOOOOOOOOOOOOOOOOOOOOOOOOOOOOOOOOOOOOOOOOOOOOOOOOOOOOOOOOOOOOOOOOOOOOOOOOOOOOOOOOOO
>O01761_5
GVANSKVPLTVVPSETLKIKKGLTDVNVTQGTKILLSVEVEGKPKTVKWYKGTETVTSSQTTKIVQVTESEYKLEIESAEMSDTGAYRVVLSTDSFSVESSATVTVTKAAEKISLPSFKKGLADQSVPKGTPLVLEVEIEGKPKDVKWYKNGDEIKDGKVEDLGNGKYRLTIPDFQEKDVGEYSVTAANEAGEIESKAKVNVSAKPEIVSGLVPTTVKQGETATFNVKVKGPVKGVKWYKNGKEIPDAKTKDNGDGSYSLEIPNAQVEDAADYKVVVSNDAGDADSSAALTVKLADDGKDKVKPEIVSGLIPTTVKQGETATFNVKVKGPVKQVKWYKNGKEIPNAKAKDNGDGSYSLEIPNAQLDDTADYKVVVSNDAGDADSSAALTVKLPGIAIVKGLEDAEVPKGKKAVLQVETNKKPKEIKWYKNGKEITPSDKAQPGSDGDNKPQLVIPDAGDDDAAEYKVVLTDEDGNTADSSCALTVKLPAKEPKIIKGLEDQVVSIGSPIKLEIETSGSPKTVKWYKNGKELPGAAAKTIKIQKIDDNKYVLEIPSSVVEDTGDYKVEVANEAGSANSSGKITVEPKITFLKPLKDQSITEGENAEFSVETNTKPRIVKWYKNGQEIKPNSRFIIEQKTDTKYQLVIKNAVRDDADTYKIVLENTAGEAESSAQLTVKKAKAGLCKIVKGLEDQVVAKGAKMVFEVKIQGEPEDVRWLRDANVISAGANAIIEKIDDTTYRLIIPSADLKDAGEYTVEVINESGKAKSDAKGEVDEKPEIVRGLENIEIPEGDDDVFKVEVSAPVRQVKWYKNDQEIKPNSHLEAKKIGPKKYELAINRAQLDDGADYKVVLSNAAGDCDSSAALTVVKPNVLKIVDGLKDVDVEEPQPVELKVKVEGIPKVIKWYKNGQELKPDADGFKFEEKPESGEFSLTIPSSKKSDGGAYRVVLGNDKGEVYSGSVVHVKSAKSSEPTSGANFLSPLKDTEVEEGDMLTLQCTIAGEPFPEVIWEKDGVVLQKDDRITMR
OOOOOOOOOOOOOOOOOOOOOOOOOOOOOOOOOOOOOOOOOOOOOOOOOOOOOOOOOOOOOOOOOOOOOOOOOOOOOOOOOOOOOOOOOOOOOOOOOOOOOOOOOOOOOOOOOOOOOOOOOOOOOOOOOOOOOOOOOOOOOOOOOOOOOOOOOOOOOOOOOOOOOOOOOOOOOOOOOOOOOOOOOOOOOOOOOOOOOOOOOOOOOOOOOOOOOOOOOOOOOOOOOOOOOOOOOOOOOOOOOOOOOOOOOOOOOOOOOOOOOOOOOOOOOOOOOOOOOOOOOOOOOOOOOOOOOOOOOOOOOOOOOOOOOOOOOOOOOOOOOOOOOOOOOOOOOOOOOOOOOOOOOOOOOOOOOOOOOOOOOOOOOOOOOOOOOOOOOOOOOOOOOOOOOOOOOOOOOOOOOOOOOOOOOOOOOOOOOOOOOOOOOOOOOOOOOOOOOOOOOOOOOOOOOOOOOOOOOOOOOOOOOOOOOOOOOOOOOOOOOOOOOOOOOOOOOOOOOOOOOOOOOOOOOOOOOOOOOOOOOOOOOOOOOOOOOOOOOOOOOOOOOOOOOOOOOOOOOOOOOOOOOOOOOOOOOOOOOOOOOOOOOOOOOOOOOOOOOOOOOOOOOOOOOOOOOOOOOOOOOOOOOOOOOOOOOOOOOOOOOOOOOOOOOOOOOOOOOOOOOOOOOOOOOOOOOOOOOOOOOOOOOOOOOOOOOOOOOOOOOOOOOOOOOOOOOOOOOOOOOOOOOOOOOOOOOOOOOOOOOOOOOOOOOOOOOOOOOOOOOOOOOOOOOOOOOOOOOOOOOOOOOOOOOOOOOOOOOOOOOOOOOOOOOOOOOOOOOOOOOOOOOOOOOOOOOOOOOOOOOOOOOOOOOOOOOOOOOOOOOOOOOOOOOOOOOOOOOOOOOOOOOOOOOOOOOOOOOOOOOOOOOOOOOOOOOOOOOOOOOOOOOOOOOOOOOOOOOOOOOOOOOOOOOOOOOOOOOOOOOOOOOOOOOOOOOOOOOOOOOOOOOOOOOOOOOOOOOOOOOOOOOOOOOOOOOOOOOOOOOOOO
>O01761_6
VALDGTATLRIRSAKKSDIGQYRVTAKNEAGSATSDCKVTVTEQGEQPSKPKFVIPLKTGAALPGDKKEFNVKVRGLPKPTLQWFLNGIPIKFDDRITLDDMADGNYCLTIRDVREEDFGTLKCIAKNENGTDETVCEFQQGAGHDDGSRDDLRYPPRFNVPLWDRRIPVGDPMFIECHVDANPTAEVEWFKDGKKIEHTAHTEIRNTVDGACRIKIIPFEESDIGVYMCVAVNELGQAETQATYQVEILEHVEEEKRREYAPKINPPLEDKTVNGGQPIRLSCKVDAIPRASVVWYKDGLPLRADSRTSIQYEEDGTATLAINDSTEEDIGAYRCVATNAHGTINTSCSVNVKVPKQEVKKEGEEPFFTKGLVDLWADRGDSFTLKCAVTGDPFPEIKWYRNGQLLRNGPRTVIETSPDGSCSLTVNESTMSDEGIYRCEAENAHGKAKTQATAHVQMALGKTEKPKMDEGKPPKFILELSDMSVSLGNVIDLECKVTGLPNPSVKWSKDGGPLIEDSRFEWSNEASKGVYQLRIKNATVHDEGTYRCVATNENGSATTKSFVRMDDGLGSGVVTASQPPRFTLKMGDVRTTEGQPLKLECKVDASPLPEMVWYKDGAIVTPSDRIQISLSPDGVATLLIPSCVYDDDGIYRVIATNPSGTAQDKGTATVKKLPRDSGARRSADRDVFDANKAPKLMEPLENIRIPEKQSFRLRCKFSGDPKPTIKWFKDGERVFPYGRLQLIESPDGVCELVVDSATRQDAGGYRCVAENTYGSARTSCDVNVIRGDRKPRDIDSSIREGKAPGFTTPLTIRRAKPGDSVTFECLPFGNPFPSIKWLKDGLELFSDEKIKMEAAADGTQRLILSDVTFLSEGYFRCVATNEHGTASTKAELVIEGDRTIGSRPLPEVNGEPEECKPRIRRGLYNMSIHEGNVVEMIVCATGIPTPTVKWYKDGQEIVGDGPDGKRVIFTDERGIHHLVIVNASPDDEGEYSLEATNKLGSAKTEGSLNIIRPRHIADADERG
OOOOOOOOOOOOOOOOOOOOOOOOOOOOOOOOOOOOOOOOOOOOOOOOOOOOOOOOOOOOOOOOOOOOOOOOOOOOOOOOOOOOOOOOOOOOOOOOOOOOOOOOOOOOOOOOOOOOOOOOOOOOOOOOOOOOOOOOOOOOOOOOOOOOOOOOOOOOOOOOOOOOOOOOOOOOOOOOOOOOOOOOOOOOOOOOOOOOOOOOOOOOOOOOOOOOOOOOOOOOOOOOOOOOOOOOOOOOOOOOOOOOOOOOOOOOOOOOOOOOOOOOOOOOOOOOOOOOOOOOOOOOOOOOOOOOOOOOOOOOOOOOOOOOOOOOOOOOOOOOOOOOOOOOOOOOOOOOOOOOOOOOOOOOOOOOOOOOOOOOOOOOOOOOOOOOOOOOOOOOOOOOOOOOOOOOOOOOOOOOOOOOOOOOOOOOOOOOOOOOOOOOOOOOOOOOOOOOOOOOOOOOOOOOOOOOOOOOOOOOOOOOOOOOOOOOOOOOOOOOOOOOOOOOOOOOOOOOOOOOOOOOOOOOOOOOOOOOOOOOOOOOOOOOOOOOOOOOOOOOOOOOOOOOOOOOOOOOOOOOOOOOOOOOOOOOOOOOOOOOOOOOOOOOOOOOOOOOOOOOOOOOOOOOOOOOOOOOOOOOOOOOOOOOOOOOOOOOOOOOOOOOOOOOOOOOOOOOOOOOOOOOOOOOOOOOOOOOOOOOOOOOOOOOOOOOOOOOOOOOOOOOOOOOOOOOOOOOOOOOOOOOOOOOOOOOOOOOOOOOOOOOOOOOOOOOOOOOOOOOOOOOOOOOOOOOOOOOOOOOOOOOOOOOOOOOOOOOOOOOOOOOOOOOOOOOOOOOOOOOOOOOOOOOOOOOOOOOOOOOOOOOOOOOOOOOOOOOOOOOOOOOOOOOOOOOOOOOOOOOOOOOOOOOOOOOOOOOOOOOOOOOOOOOOOOOOOOOOOOOOOOOOOOOOOOOOOOOOOOOOOOOOOOOOOOOOOOOOOOOOOOOOOOOOOOOOOOOOOOOOOOOOOOOOOOOOOOOOOOOOOOOOOOOOOOOOOOOOOOOOOOO
>O01970
MLRHHSCALLMLILVFVEVFATQSPTFDRQDRDYRPLQFGKRDGYRPLQFGKRDYRPLQFGKRSSGSSGPVVLEPIWEWQ
OOOOOOOOOOOOOOOOOOOOOOOOOOOOOOOOBIIIIIEOOOOOOOOOOOOOOBIIIIIEOOOOOOOOOOOOOOOOOOOO
>O02799
MAQWEMLQNLDSPFQDQLHQLYSESLLPVDVRQYLAVWIEDQNWQEAALGNDDSKANMLFFHFLDQLNYDCGRCGQDPECLLLQHNLRKFYRDIQAIPQGPTRLAEMIFNLLLEEKRILIQAQRAQLEQQEPALEAPGENQQHEIESRILELRAMMEKLVKSISQLKDQQDIFCFRYKIKASAKTHSLDPHRTRQEQVLQETLNELDKRRKEVLDASKALLGRLTTLIELLLPKLEEWKVQQQKACIGAPMDGELEQLEKWFTAEAKLLFHLRQLLKELKGLSSVVKYDEDLLFKGVDLLKAQVTELLQRLLHRAFIVETQPCMPQTPHRPLILKTGSKFTVRTRLLVRLQEGNESLTAEVSIDRNPPKSQGFRKFNILTSNRKTLTPEKGQSQGLIWDFGYLTLMEQRSGGAGKGNNKGPLGVTEELHIISFTVKYTYQGLKQELTTDTLPVVIISNMNQLSIAWASILWFNLLSSDPQNQQFFSSPPKAPWNLLGPALSWQFSSHVGQGLNSDQLGMLRDKLFGQNSSTEGLSLSWVDFIKRESPPGKLPFWTWLDKILDLVHDHLKDLWKDGHIMGFVSRSEERRLLKKTISGTFLLRFSETLEGGITCSWVEHQDDDKVLIYSLQPFTKEVLQSLPLTKIISQYQLLTEENIPENPLRFLYPRIPRDEAFGCYNQEKANLQERKKYLKHKLIVVSNRQVDELQQPPELKLEPDLESLELDLGLAPGPEPGVGLDLEPLLEAGLDLGPELEPMLQSTLEPVLEPILDEVLQGVPEPNLGPELKLEPILEPVSQPVPEPDLPHDLRHLNTDEMQIFRNSMRIEEIMPNGDPLLASQNTNVDEACVFHRSHFYTDGPLIPSDY
OOOOOOOOOOOOOOOOOOOOOOOOOOOOOOOOOOOOOOOOOOOOOOOOOOOOOOOOOOOOOOOOOOOOOOOOOOOOOOOOOOOOOOOOOOOOOOOOOOOOOOOOOOOOOOOOOOOOOOOOOOOOOOOOOOOOOOOOOOOOOOOOOOOOOOOOOOOOOOOOOOOOOOOOOOOOOOOOOOOOOOOOOOOOOOOOOOOOOOOOOOOOOOOOOOOOOOOOOOOOOOOOOOOOOOOOOOOOOOOOOOOOOOOOOOOOOOOOOOOOOOOOOOOOOOOOOOOOOOOOOOOOOOOOOOOOOOOOOOOOOOOOOOOOOOOOOOOOOOOOOOOOOOOOOOOOOOOOOOOOOOOOOOOOOOOOOOOOOOOOOOOOOOOOOOOOOOOOOOOOOOOOOOOOOOOOOOOOOOOOOOOOOOOOOOOOOOOOOOOOOOOOOOOOOOOOOOOOOOOOOOOOOOOOOOOOOOOOOOOOOOOOOOOOOOOOOOOOOOOOOOOOOOOOOOOOOOOOOOOOOOOOOOOOOOOOOOOOOOOOOOOOOOOOOOOOOOOOOOOOOOOOOOOOOOOOOOOOOOOOOOOOOOOOOOOOOOOOOOOOOOOOOOOOOOOOOOOOOOOOOOOOOOOOOOOOOOOOOOOOOOOOOOOOOOOOOOOOOOOOOOOOOOOOOOOOOOOOOOOOOOOOOOOOOOOOOOOOOOOOOOOOOOOOOOOOOOOOOOOOOOOOOOOOOOOOOOOOOOOOOOOOOOOOOOOOOOOOOOOOOOOOOOOBIIEOOOOOOOOOOOOOOOOOOOOOOOOOOOOOOOOOOOOOOOOOOOOOOOOOOOOOOOOOOOOOOOOOOOOOOOOOOOOOOOOOOOOOOOOOOOOOOOOOOOOOOOOOOOOOOOOO
>O08638_1
MAQKGQLSDDEKFLFVDKNFMNSPMAQADWVAKKLVWVPSEKQGFEAASIKEEKGDEVVVELVENGKKVTVGKDDIQKMNPPKFSKVEDMAELTCLNEASVLHNLRERYFSGLIYTYSGLFCVVVNPYKYLPIYSEKIVDMYKGKKRHEMPPHIYAIADTAYRSMLQDREDQSILCTGESGAGKTENTQKVIQYLAVVASSHKGKKDSSITGELEKQLLQANPILEAFGNAKTVKNDNSSRFGKFIRINFDVTGYIVGANIETYLLEKSRAIRQARDERTFHIFYYLLAGAKEKMKSDLLLESFNSYTFLSNGFVPIPAAQDDEMFQETLEAMSIMGFNEEEQLAILKVVSSVLQLGNIVFKKERNTDQASMPDNTAAQKVCHLVGINVTDFTRAILTPRIKVGRDVVQKAQTKEQADFAIEALAKATYERLFRWILSRVNKALDKTHRQGASFLGILDIAGFEIFEVNSFEQLCINYTNEKLQQLFNHTMFILEQEEYQREGIEWNFIDFGLDLQPSIELIERPNNPPGVLALLDEECWFPKATDKSFVEKLCSEQGNHPKFQKPKQLKDKTEFSIIHYAGKVDYNASAWLTKNMDPLNDNVTSLLNASSDKFVADLWKDVDRIVGLDQMAKMTESSLPSASKTKKGMFRTVGQLYKEQLGKLMATLRNTTANFVRCIIPNHEKRSGKLDAFLVLEQLRCNGVLEGIRICRQGFPNRIVFQEFRQRYEILAANAIPKGFMDGKQACILMIKALELDPNLYRIGQSKIFFRTGVLAHLEEERDLKITDVIMAFQAMCRGYLARKAFTKRQQQLTAMKVIQRNCAAYLKLRNWQWWRLFTKVKPLLQVTRQEEEMQAKEEEMQKITERQQKAETELKELEQKHTQLAEEKTLLQEQLQAETELYAESEEMRVRLAAKKQELEEILHEMEARLEEEEDRRQQLQAERKKMAQQMLDLEEQLEEEEAARQKLQLEKVTAEAKIKKLEDDILVMDDQNSKLSKERKLLEERVSDLTTNLAEEEEKAKN
OOOOOOOOOOOOOOOOOOOOOOOOOOOOOOOOOOOOOOOOOOOOOOOOOOOOOOOOOOOOOOOOOOOOOOOOOOOOOOBIIIEOOOOOOOOOOOOOOOOOOOOOOOOOOOOOOOOOOOOOOOOOOOOOOOOOOOOOOOOOOOOOOOOOOOOOOOOOOOOOOOOOOOOOOOOOOOOOOOOOOOOOOOOOOOOOOOOOOOOOOOOOOOOOOOOOOOOOOOOOOOOOOOOOOOOOOOOOOOOOOOOOOOOOOOOOOOOOOOOOOOOOOOOOOOOOOOOOOOOOOOOOOOOOOOOOOOOOOOOOOOOOOOOOOOOOOOOOOOOOOOOOOOOOOOOOOOOOOOOOOOOOOOOOOOOOOOOOOOOOOOOOOOOOOOOOOOOOOOOOOOOOOOOOOOOOOOOOOOOOOOOOOOOOOOOOOOOOOOOOOOOOOOOOOOOOOOOOOOOOOOOOOOOOOOOOOOOOOOOOOOOOOOOOOOOOOOOOOOOOOOOOOOOOOOOOOOOOOOOOOOOOOOOOOOOOOOOOOOOOOOOOOOOOOOOOOOOOOOOOOOOOOOOOOOOOOOOOOOOOOOOOOOOOOOOOOOOOOOOOOOOOOOOOOOOOOOOOOOOOOOOOOOOOOOOOOOOOOOOOOOOOOOOOOOOOOOOOOOOOOOOOOOOOOOOOOOOOOOOOOOOOOOOOOOOOOOOOOOOOOOOOOOOOOOOOOOOOOOOOOOOOOOOOOOOOOOOOOOOOOOOOOOOOOOOOOOOOOOOOOOOOOOOOOOOOOOOOOOOOOOOOOOOOOOOOOOOOOOOOOOOOOOOOOOOOOOOOOOOOOOOOOOOOOOOOOOOOOOOOOOOOOOOOOOOOOOOOOOOOOOOOOOOOOOOOOOOOOOOOOOOOOOOOOOOOOOOOOOOOOOOOOOOOOOOOOOOOOOOOOOOOOOOOOOOOOOOOOOOOOOOOOOOOOOOOOOOOOOOOOOOOOOOOOOOOOOOOOOOOOOOOOOOOOOOOOOOOOOOOOOOOOOOOOOOOOOOOOOOOOOOOOOOOOOOOOOOOOOOOOOOO
>O12158_2
VDGAANREIKMGKAGYVTDRGRQKIVSITETTNQKTELQAIQLALQDSGSEVNIVTDSQYALGIIQAQPDKSESELVNQIIEQLIKKERVYLSWVPAHKGIGGNEQVDKLVSSGIRKVLFLDGINKAQEEHEKYHSNWRAMASEFNLPPIVAKEIVASCDKCQLKGEATHGQVDCSPGIWQLDCTHLEGKIILVAVHVASGYIEAEVIPAETGQETAYFILKLAGRWPVKVIHTDNGSNFISNTVKAACWWAGIQQEFGIPYNPQSQGVVESMNKELKKIIGQVRDQAEHLKTAVQMAVFIHNFKRKGGIGGYSAGERIIDIIATDIQTKELQKQIMKIQNFRVYYRDSRDPIWKGPAKLLWKGEGAVVLQDNSDIKVVPRRKVKIIKDYGKQMAGADCMASRQDED
OOOOOOOOOOOOOOOOOOOOOOOOOOOOOOOOOOOOOOOOOOOOOOOOOOOOOOOOOOOOOOOOOOOOOOOOOOOOOOOOOOOOOOOOOOOOOOOOOOOOOOOOOOOOOOOOOOOOOOOOOOOOOOOOOOOOOOOOOOOOOOOOOOOOOOOOOOOOOOOOOOOOOOOOOOOOOOOOOOOOOOOOOOOOOOOOOOOOOOOOOOOOOOOOOOOOOOOOOOOOOOOOOOOOOOOOOOOOOOOOOOOOOOOOOOOOOOOOOOOOOOOOOOOOOOOOOOOOOOOOOOOOOOOOOOOOOOOOOOOOOOOOOOOOOOOOOOOOOOOOOOOOOOOOOOOOOOOOOOOOOOOOOOOOOOOOOOOOOOOOOOOOOOOOOOOOOOOOOOOOOOOOOOOOOOOOOOOOOOOOOOOOOOO
>O12159
MENRWQVLIVWQVDRMKIRTWNSLVKHHMYVSRRASGWYYRHHYESRHPKISSEVHIPLGEARLVIITYWGLQTGERDWHLGHGVSIEWRLRRYSTRVDPGLADQLIHMHYFDCFADSAIRKAILGHRVSSRCDYQAGHNKVGSLQYLALTALIKPKKIKPPLPSVKKLVEDRWNKPQKTRDRRGNHTMNGH
OOOOOOOOBIIIIIIEOOOOOOOOOOOOOOOOOOOOOOOOOOOOOOOOOOOOOOOOOOOOOOOOOOOOOOOOOOOOOOOOOOOOOOOOOOOOOOOOOOOOOOOOOOOOOOOOOOOOOOOOOOOOOOOOOOOOOOOOOOOOOOOOOOOOOOOOOOOOOOOOOOOOOOOOOOOOOOOOOOOOOOOOOOOOOOOO
>O14556
MSKRDIVLTNVTVVQLLRQPCPVTRAPPPPEPKAEVEPQPQPEPTPVREEIKPPPPPLPPHPATPPPKMVSVARELTVGINGFGRIGRLVLRACMEKGVKVVAVNDPFIDPEYMVYMFKYDSTHGRYKGSVEFRNGQLVVDNHEISVYQCKEPKQIPWRAVGSPYVVESTGVYLSIQAASDHISAGAQRVVISAPSPDAPMFVMGVNENDYNPGSMNIVSNASCTTNCLAPLAKVIHERFGIVEGLMTTVHSYTATQKTVDGPSRKAWRDGRGAHQNIIPASTGAAKAVTKVIPELKGKLTGMAFRVPTPDVSVVDLTCRLAQPAPYSAIKEAVKAAAKGPMAGILAYTEDEVVSTDFLGDTHSSIFDAKAGIALNDNFVKLISWYDNEYGYSHRVVDLLRYMFSRDK
OOOOOOOOOOOOOOOOOOOOOOOOOOOOOOOOOOOOOOOOOOOOOOOOOOOOOOOOOOOOOOOOOOOOOOOOOOOOOOOOOOOOOOOOOOOOOOOOOOOOOOOOOOOOOOOOOOOOOOOOOOOOOOOOOOOOOOOOOOOOOOOOOOOOOOOOOOOOOOOOOOOOOOOOOOOOOOOOOOOOOOOOOOOOOOOOOOOOOOOOOOOOOOOOOOOOOOOOOOOOOOOOOOOOOOOOOOOOOOOOOOOOOOOOOOOOOOOOOOOOOOOOOOOOOOOOOOOOBIIIEOOOOOOOOOOBIIIEOOOOOOOOOOOOOOOOOOOOOOOOOOOOOOOOOOOOOOOOOOOOOOOOOOOOOOOOOOOOOOOOOOOOOOOOOOOOOOOOOOOOOOOOOOOOOOOOOOOOOOOOOOOOOOOO
>O15516
MLFTVSCSKMSSIVDRDDSSIFDGLVEEDDKDKAKRVSRNKSEKKRRDQFNVLIKELGSMLPGNARKMDKSTVLQKSIDFLRKHKEITAQSDASEIRQDWKPTFLSNEEFTQLMLEALDGFFLAIMTDGSIIYVSESVTSLLEHLPSDLVDQSIFNFIPEGEHSEVYKILSTHLLESDSLTPEYLKSKNQLEFCCHMLRGTIDPKEPSTYEYVKFIGNFKSLNSVSSSAHNGFEGTIQRTHRPSYEDRVCFVATVRLATPQFIKEMCTVEEPNEEFTSRHSLEWKFLFLDHRAPPIIGYLPFEVLGTSGYDYYHVDDLENLAKCHEHLMQYGKGKSCYYRFLTKGQQWIWLQTHYYITYHQWNSRPEFIVCTHTVVSYAEVRAERRRELGIEESLPETAADKSQDSGSDNRINTVSLKEALERFDHSPTPSASSRSSRKSSHTAVSDPSSTPTKIPTDTSTPPRQHLPAHEKMVQRRSSFSSQSINSQSVGSSLTQPVMSQATNLPIPQGMSQFQFSAQLGAMQHLKDQLEQRTRMIEANIHRQQEELRKIQEQLQMVHGQGLQMFLQQSNPGLNFGSVQLSSGNSSNIQQLAPINMQGQVVPTNQIQSGMNTGHIGTTQHMIQQQTLQSTSTQSQQNVLSGHSQQTSLPSQTQSTLTAPLYNTMVISQPAAGSMVQIPSSMPQNSTQSAAVTTFTQDRQIRFSQGQQLVTKLVTAPVACGAVMVPSTMLMGQVVTAYPTFATQQQQSQTLSVTQQQQQQSSQEQQLTSVQQPSQAQLTQPPQQFLQTSRLLHGNPSTQLILSAAFPLQQSTFPQSHHQQHQSQQQQQLSRHRTDSLPDPSKVQPQ
OOOOOOOOOOOOOOOOOOOOOOOOOOOOOOOOOOBIIIIIIIIIIIEOOOOOOOOOOOOOOOOOOOOOOOOOOOOOOOOOOOOOOOOOOOOOOOOOOOOOOOOOOOOOOOOOOOOOOOOOOOOOOOOOOOOOOOOOOOOOOOOOOOOOOOOOOOOOOOOOOOOOOOOOOOOOOOOOOOOOOOOOOOOOOOOOOOOOOOOOOOOOOOOOOOOOOOOOOOOOOOOOOOOOOOOOOOOOOOOOOOOOOOOOOOOOOOOOOOOOOOOOOOOOOOOOOOOOOOOOOOOOOOOOOOOOOOOOOOOOOOOOOOOOOOOOOOOOOOOOOOOOOOOOOOOOOOOOOOOOOOOOOOOOOOOOOOOOOOOOOOOOOOOOOOOOOOOOOOOOOOOOOOOOOOOOOOOOOOOOOOOOOOOOOOOOOOOOOOOOOOOOOOOOOOOOOOOOOOOOOOOOOOOOOOOOOOOOOOOOOOOOOOOOOOOOOOOOOOOOOOOOOOOOOOOOOOOOOOOOOOOOOOOOOOOOOOOOOOOOOOOOOOOOOOOOOOOOOOOOOOOOOOOOOOOOOOOOOOOOOOOOOOOOOOOOOOOOOOOOOOOOOOOOOOOOOOOOOOOOOOOOOOOOOOOOOOOOOOOOOOOOOOOOOOOOOOOOOOOOOOOOOOOOOOOOOOOOOOOOOOOOOOOOOOOOOOOOOOOOOOOOOOOOOOOOOOOOOOOOOOOOOOOOOOOOOOOOOOOOOOOOOOOOOOOOOOOOOOOOOOOOOOOOOOOOOOOOOOOOOOOOOOOOOOOOOOOOOOOOOOOOOOOOOOOOOOOOOOOOOOOOOOOOOOOOOOOOOOOOOOOOOOOOOOOOOOOOOOOOOOOOOO
>O16825
MKYFVVLVVLALILAITVGPSDAVFIDILDKMENAIHKAAQAGIGIAKPIEKMILPK
OOOOOOOOOOOOOOOOOOOOOOOBIIIIIIIIIIIIIIIIIIIIIIIIIIIIIIIIE
>O17264
MQILPIFFPLLITSLHAIPRGRRAVRNRNEGDINSLVGVGQYLYQGDIAVVKSRARRAVIRQKHKKWKLPMPYSFDRNFPSRSRQRVLEAMQFWSEKTCVTFHENRYVYPHVSIFEGNGCWSFVGKQPSLREQSLSLERSCTDHTFVVAHEIAHTLGFYHEHARGDRDQFISIDYSNVNPNLTFAFAKESEKQLDHQEAAYEYGSVMHYSVDQFAVNTNRPVIYARDQKFAQAMGNRMRATFQDVSRMNVLYNCHERCANTLNRCQQGGYPAPSDCSQCVCPDGFGGNFCETIEAHSVGQKDNSDCGGVLWASETSQTFYGAVRTRVHSNSVLPTPEHCFWHIRASQGKSIEIQIKNIISPCSMSCSFNALELKLSNFTMTGPRFCCDEHIYNRYSQPKVFQSEGPLAVIGAYARYDYLDFNIEYRAV
OOOOOOOOOOOOOOOOOOOOOOOOOOOOOOOOOOOOOOOOOOOOOOOOOOOOOOOOOOOOOOOOOOOOOOOOOOOOOOOOOOOOOOOOOOOOOOOOOOOOOOOOOOOOOOOOOOOOOOOOOOOOOOOOOOOOOOOOOOOOOOOOOOOOOOOOOOOOOOOOOOOOOOOOOOOOOOOOOOOOOOOBIIEOOOOOOOOOOOOOOOOOOOOOOOOOOOOOOOOOOOOOOOOOOOOOOOOOOOOOOOOOOOOOOOOOOOOOOOOOOOOOOOOOOOOOOOOOOOOOOOOOOOOOOOOOOOOOOOOOOOOOOOOOOOOOOOOOOOOOOOOOOOOOOOOOOOOOOOOOOOOOOOOOOOOOOOOOOOOOOOOOOOOOOOOOOOOOOOOOOOOOOOOOOOOOOOOOOOOOOOOOOOOOOOOOOOOOOOOOOOOOOOOO
>O17707
MKLLILFSLFAIFFGVIALDSPIPEFYSTGRSTRVPSHRHRIPRLGKREVPNFQADNVPEAGGRVRRYVGPPLKLVILI
OOOOOOOOOOOOOOOOOOOOOOOOOOOOOOOOOOOOOOOOOOOOOOOOBIIIIIIIIIIIIIIIEOOOOOOOOOOOOOO
>O18935
AIAAVITFLILFTIFGNALVILAVLTSRSLRAPQNLFLVSLAAADILVATLIIPFSLANELLGYWYFRHMWCEVYLALDVLFCTSSIVHLCAISLDRYWAVSRALEYNSKRTPRRIKCIILTVWLIAAAISLPPLIYKGDQGPQPHGRPQCKLNQEAWYILSSSIGSFFAPCLIMILVYLRIYLIAKRSNRRGPRAKGATREGESKLPHPMAAGASASAKPPTLTSSLAVAGEANGHSKPTGEEGETLEDPVTSTLPPSWPALPNSDQGQKEGVCETSPEEDDEEEECGPQAVPVSPASAGSPPLQQPQGSRVLATLRGQVLLGRGVGAAGGQWWRRRTQLTREKRFTFVLAVVIGVFVLCWFPFFFSYSLGAICPQHCKVPHGLF
OOOOOOOOOOOOOOOOOOOOOOOOOOOOOOOOOOOOOOOOOOOOOOOOOOOOOOOOOOOOOOOOOOOOOOOOOOOOOOOOOOOOOOOOOOOOOOOOOOOOOOOOOOOOOOOOOOOOOOOOOOOOOOOOOOOOOOOOOOOOOOOOOOOOOOOOOOOOOOOOOOOOOOOOOOOOOOOOOOOOOOOOOOOOOOOOOOOOOOOOOOOOOOOOOOOOOOOOOOOOOOOOOOOOOOOOOOOOOOOOOOOOOOOOOOOOOOOOOOOOOOOOOOOOOOOOOOOOOOOOOOOOOOOOOOOOOOOOOOOOOOOOOOOOOOOOOOOOOOOOOOOOOOOOOOOOOOOOOOOOOOOOOOOOOOOOOOOOOOOOOOOOOOOOOOOOOOOOOOOOOOBIIE
>O19113
MSATGLSPVRCAFVLLLALCSRPASGQDCSGQCQCAAGKRRACPAGVSLVLDGCGCCRLCAKQLGELCTERDPCDPHKGLFCDFGSPANRKIGVCTAKDGAPCVFGGTVYRSGESFQSSCKYQCTCLDGAVGCVPLCSMDVRLPSPDCPFPRRVKLPGKCCEEWVCDEPKDHTVVGPALAAYRLEDTFGPDPTMMRANCLVQTTEWSACSKTCGMGISTRVTNDNAFCRLEKQSRLCMVRPCEADLEENIKKGKKCIRTPKISKPVKFELSGCTSVKTYRAKFCGVCTDGRCCTPHRTTTLPVEFKCPDGEVMKKSMMFIKTCACHYNCPGDNDIFESLYYRKMYGDMA
OOOOOOOOOOOOOOOOOOOOOOOOOOOOOOOOOOOOOOOOOOOOOOOOOOOOOOOOOOOOOOOOOOOOOOOOOOOOOOOOOOOOOOOOOOOOOOOOOOOOOOOOOOOOOOOOOOOOOOOOOOOOOOOOOOOOOOOOOOOOOOOOOOOOOOOOOOOOOOOOOOOOOOOOOOOOOBIIEOOOOOOOOOOOOOOOOOOOOOOOOOOOOOOOOOOOOOOOOOOOOOOOOOOOOOOOOOOOOOOOOOOOOOOOOOOOOOOOOOOOOOOOOOOOOOOOOOOOOOOOOOOOOOOOOOOOOOOOOOOOOOOOOOOOOOOOOOOOOOOOOOOOOOOOOOOOOOOOOOOOOOOOOOOOO
>O22621
MDPEAFSASLFKWDPRGAMPPPNRLLEAVAPPQPPPPPLPPPQPLPPAYSIRTRELGGLEEMFQAYGIRYYTAAKITELGFTVNTLLDMKDDELDDMMNSLSQIFRWELLVGERYGIKAAIRAERRRLEEEEGRRRHILSDGGTNVLDALSQEGLSEEPVQQQEREAAGSGGGGTAWEVVAPGGGRMRQRRRKKVVVGRERRGSSMEEDEDTEEGQEDNEDYNINNEGGGGISERQREHPFIVTEPGEVARGKKNGLDYLFHLYEQCRDFLIQVQNIAKERGEKCPTKVTNQVFRFAKKAGASYINKPKMRHYVHCYALHCLDEDASNALRRAFKERGENVGAWRQACYKPLVAIAARQGWDIDAIFNGHPRLSIWYVPTKLRQLCHSERSNAAAAASTSVSGGGVDHLPHF
OOOOOOOOOOOOOOOOOOOOOOOOOOOOOOOOOOOOOOOOOOOOOOOOOOOOOOOOOOOOOOOOOOOOOOOOOOOOOOOOOOOOOOOOOOOOOOOOOOOOOOOOOOOOOOOOOOOOOOOOOOOOOOOOOOOOOOOOOOOOOOOOOOOOOOOOOOOOOOOOOOOOOOOOOOOOOOOOOOOOOOOOOOOOOOOOOOOOOOOOOOOOOOOOOOOOOOOOOOOOOOOOOOOOOOOOOOOOOOOOOOOOOOOOOOOOOOOOOOOOOOOOOOOOOOOOOOOOOOOOOOOOOOOOOOOOOOOOOOOOOOOOOOOOOOOOOOOOOOOOOOOOOOOOOOOOOOOOOOOOOOOOOOOOOOOOOOOOOOOOOOOOOOOOOOOOOOOOOOOOOOOOOOOOOOOOOOOOOOOOOOOOOOOOBIIE
>O24105
MARSVCFMAFAILAVMLFVAYDVEAKDCKTESNTFPGICITKPPCRKACIKEKFTDGHCSKILRRCLCTKPCVFDEKMIKTGAETLAEEATTLAAALLEEEIMDN
OOOOOOOOOOOOOOOOOOOOOOOOOBIIIIIIIIIIIIIIIIIIIIIIIIIIIIIIIIIIIIIIIIIIIIIEOOOOOOOOOOOOOOOOOOOOOOOOOOOOOOOOO
>O41798_2
ETYYVDGAANRETKLGKAGHVTDKGKQKIITLTETTNQKAELHAIQLALQDSRPEVNIVTDSQYALGIIQAQPDRSGSELVNQIIEQLIKKEKVYLSWVPAHKGIGGNEQVDKLVSSGIRKVLFLDGIDKAQEEHERYHSNWRAMASDFNLPPVVAKEIVASCDKCQLKGEAMHGQVDCSPGIWQLDCTHLEGKIIIVAVHVASGYIEAEVIPAETGQETAYFILKLAGRWPVKVIHTDNGPNFISAAVKAACWWANITQEFGIPYNPQSQGVVESMNKELKKIIGQVGDQAEHLKTAVQMAVFIHNFKRKGGIGGYSAGERIIDIIASDIQTKELQKQIIKIQNFRVYYRDSRDPIWKGPAKLLWKGEGAVVIQDNNEIKVVPRRKAKILKDYGKQMAGGDCVAGRQDED
OOOOOOOOOOOOOOOOOOOOOOOOOOOOOOOOOOOOOOOOOOOOOOOOOOOOOOOOOOOOOOOOOOOOOOOOOOOOOOOOOOOOOOOOOOOOOOOOOOOOOOOOOOOOOOOOOOOOOOOOOOOOOOOOOOOOOOOOOOOOOOOOOOOOOOOOOOOOOOOOOOOOOOOOOOOOOOOOOOOOOOOOOOOOOOOOOOOOOOOOOOOOOOOOOOOOOOOOOOOOOOOOOOOOOOOOOOOOOOOOOOOOOOOOOOOOOOOOOOOOOOOOOOOOOOOOOOOOOOOOOOOOOOOOOOOOOOOOOOOOOOOOOOOOOOOOOOOOOOOOOOOOOOOOOOOOOOOOOOOOOOOOOOOOOOOOOOOOOOOOOOOOOOOOOOOOOOOOOOOOOOOOOOOOOOOOOOOOOOOOOOOOOOOOOOO
>O41799
MENRWQVVIVWQVDRMRIRTWNSLVKHHMYVSKKAKGWFYRHHYESRHPRVSSEVHIPLRDATLVVRTYWGLHAGEKDWQLGHGVSIEWRQKRYSTQIDPNTADHLIHLYYFDCFSESAIRKAILGEIVSPRCEYPAGHNKVGSLQYLASKALVTPTRKRPPLPSVGKLAEDRWNKPQKTRDHRENPTMNGH
OOOOOOOOBIIIIIIEOOOOOOOOOOOOOOOOOOOOBIIIIIIEOOOOOOOOOOOOOOOOOOOOOOOOOOOOOOOOOOOOOOOOOOOOOOOOOOOOOOOOOOOOOOOOOOOOOOOOOOOOOOOOOOOOOOOOOOOOOOOOOOOOOOOOOOOOOOOOOOOOOOOOOOOOOOOOOOOOOOOOOOOOOOOOOOOO
>O42398
VGFVIVTFQEQGESEYKNCELDKNQRQCVQYALKARPLRRYIPKNPYQYQIWYVVTSSYFEYLMFFLIMLNTICLGMQHYNQSAEMNHVSDILNVAFTVLFTLEMILKLMAFKAKGYFGDPWNVFDFLIVIGSIIDVILSEIDDPDDNSRVSITFFRLFRVMRLVKLLSRGEGVRTLLWTFIKSFQALPYVALLIVMLFFIYAVIGMQMFGKIAMVDGTQINRNNNFQTFPQAVLLLFRCATGEAWQEILLDCSYGKRCDPESDYAEGEEYTCGTGFAYFY
OOOOOOOOOOOOOOOOOOOOOOOOOOOOOOOOOOOOOOOOOOOOOOOOOOOOOOOOOOOOOOOOOOOOOOOOOOOOOOOOOOOOOOOOOOOOOOOOOOOOOOOOOOOOOOOOOOOOOOOOOOOOOOOOOOOOOOOOOOOOOOOOOOOOOOOOOOOOOOOOOOOOOOOOOOOOOOOOOOOOOOOOOOOOOOOOOOOOOOOOOOOOOOOOOOOOOOOOOOOOOOOOOOOOOOOOOOOOOOOOOOOOOOOOOOOOOOOOOOOOOOOOOOOOOOOOOOOOOBIIE
>O44540
MQRSLQIFCIMSAIAMAYSQGSRDDNQSAKRNDFSRDIMSFGKRSGNTADLYDRRIMAFGKRQPSYDRDIMSFGKRSAPSDFSRDIMSFGKRSSSMYDRDIMSFGKRSPVDYDRPIMAFGKRAEDYERQIMAFGRRK
OOOOOOOOOOOOOOOOOOOOOOOOOOOOOOOOOOOOOOOOOOOOOOOOOOOOOOOOOOOOOOOOOOOOOOOOOOOOOOOOOOOOOOOOOOOOBIIIIIIIIIIIEOOOOOOOOOOOOOOOOOOOOOOOOOOOOOOOO
>O48776
MAASREFIICCFLTLLLCNFFMRVESGAAADVSRGGCGGGDGSLGDDNERCVEAVKEDDDDDVDDVYKVINKMRIYA
OOOOOOOOOOOOOOOOOOOOOOOOOOOOOBIIIIIIIIIIIIIIIIIIIIIIIIIIIIIIIIIIIIIIIIIIIIIIE
>O49320
MMNNMKLLIIAVMIISAALLPALVVGSRPVKCDNCMDGGEKEEIMKMSSGVDVSHRILQAKRFIDYEALKKNLPAKPDGKPDKPDNKYRRGCSAATGCYRFTN
OOOOOOOOOOOOOOOOOOOOOOOOOOOOOOOOOOOOOOOOOOOOOOOOOOOOOOOOOOBIIIIIIIIIIIIIIIIIIIIIIIIIIIIIIIIIIIIIIIIIIIE
>O53732
MTVETSQTPSAAIDSDRWPAVAKVPRGPLAAASAAIANRLLRRTATHLPLRLVYSDGTATGAADPRAPSLFIHRPDALARRIGRHGLIGFGESYMAGEWSSKELTRVLTVLAGSVDELVPRSLHWLRPITPTFRPSWPDHSRDQARRNIAVHYDLSNDLFAAFLDETMTYSCAMFTDLLAQPTPAWTELAAAQRRKIDRLLDVAGVQQGSHVLEIGTGWGELCIRAAARGAHIRSVTLSVEQQRLARQRVAAAGFGHRVEIDLCDYRDVDGQYDSVVSVEMIEAVGYRSWPRYFAALEQLVRPGGPVAIQAITMPHHRMLATRHTQTWIQKYIFPGGLLPSTQAIIDITGQHTGLRIVDAASLRPHYAETLRLWRERFMQRRDGLAHLGFDEVFARMWELYLAYSEAGFRSGYLDVYQWTLIREGPP
OOOOOOOOOOOOOOOOOOOOOOOOOOOOOOBIIIIIIIEOOOOOOOOOOOOOOOOOOOOOOOOOOOOOOOOOOOOOOOOOOOOOOOOOOOOOOOOOOOOOOOOOOOOOOBIIIIIIIEOOOOOOOOOOOOOOOOOOOOOOOOOOOOOOOOOOOOOOOOOOOOOOOOOOOOOOOOOOOOOOOOOOOOOOOOOOOOOOOOOOOOOOOOOOOOOOOOOOOOOOOOOOOOOOOOOOOOOOOOOOOOOOOOOOOOOOOOOOOOOOOOOOOOOOOOOOOOOOOOOOOOOOOOOOOOOOOOOOOOOOOOOOOOOOOOOOOOOOOOOOOOOOOOOOOOBIIIIIIIEOOOOOOOOOOOOOOOOOOOOOOOOOOOOOOOOOOOOOOOOOOOOOOOOOOOOOOOOBIIIIIIIEOOOOOOOOOOOOOOOOOOOOOOO
>O57479
MVKVGVNGFGRIGRLVTRAAILSAKVQVVAINDPFIDLNYMVYMFKYDSTHGHFRGTVKAENGKLVINGNAITIFQERDPSNIKWADAGAEYVVESTGVFTTMEKAGAHLKGGAKRVIISAPSADAPMFVMGVNHEKYDKSLKIVSNASCTTNCLAPLAKVIHDNFGIVEGLMTTVHAITATQKTVDGPSGKLWRDGRGAAQNIIPASTGAAKAVGKVIPELNGKLTGMAFRVPTPNVSVVDLTCRLEKPAKYDDIKRVVKAAADGPLKGILAYTEDQVVSCDFNGDSHSSTFDAGAGIALNDHFVKLVSWYDNEYGYSNRVVDLMVHMASKE
OOOOOOOOOOOOOOOOOOOOOOOOOOOOOOOOOOOOOOOOOOOOOOOOOOOOOOOOOOOOOOOOOOOOOOOOOOOOOOOOOOOOOOOOOOOOOOOOOOOOOOOOOOOOOOOOOOOOOOOOOOOOOOOOOOOOOOOOOOOOOOOOOOOOOOOOOOOOOOOOOOOOOOOOOOOOOOOOOOOOOOOOOOOOOOOOOOOOOOOOOOBIIIEOOOOOOOOOOBIIIEOOOOOOOOOOOOOOOOOOOOOOOOOOOOOOOOOOOOOOOOOOOOOOOOOOOOOOOOOOOOOOOOOOOOOOOOOOOOOOOOOOOOOOOOOOOOOOOOOOOOOOOOOOOOOOO
>O57672
AEYVVESTGVFTTMEKAGAHLKGGAKRVIISAPSADAPMFVMGVNHEKYDKSLKIVSNALCTTNCLAPLAKVIHDNFGIVEGLMTTVHAITATQKTVDGPFGKLWRDGRGAAQNIIPASTGAAKAVGKVIPELNGKLTGMAFHVPTPNVSVVDLTCRLEKPAKYDDIKRVVKAAADGPLKGILGYTEDQVVSCDFNGDSHSSTFDAGAGIALNDHFVKLVSWYDNEFGYSNRVV
OOOOOOOOOOOOOOOOOOOOOOOOOOOOOOOOOOOOOOOOOOOOOOOOOOOOOOOOOOOOOOOOOOOOOOOOOOOOOOOOOOOOOOOOOOOOOOOOOOOOOOOOOOOOOOOOOBIIIEOOOOOOOOOOBIIIEOOOOOOOOOOOOOOOOOOOOOOOOOOOOOOOOOOOOOOOOOOOOOOOOOOOOOOOOOOOOOOOOOOOOOOOOOOOOOOOOOOOOOOOOOOOOOOOOOOOOO
>O62211
MNANVYSIVYFLSFLVLCISAQLHADSGATEVDGIVDKRSPYRAFAFAKRSDEENLDFLEKRARYGFAKRSPYRTFAFAKRASPYGFAFAKRGQFSSFA
OOOOOOOOOOOOOOOOOOOOOOOOOOOOOOOOOOOOOOOOOOOOOOOOOOOOOOOOOOOOOOOOOOOOOOBIIIIIIIEOOOOOOOOOOOOOOOOOOOO
>O62455
MFSKSILFCLLVLVFNVFGANFENDQDVMRPPFQALKRGSLSNMMRIGKRQMSRQQEYVQFPNEGVVPCESCNLGTLMRIGRR
OOOOOOOOOOOOOOOOOOOOOOOOOOOOOOOOOOOOOOBIIIIIIIEOOOOOOOOOOOOOOOOOOOOOOOOOOOOOOOOOOOO
>O62787
MGTAKVTTPLVFAITIATIGSFQFGYNTGVINAPEAIIKDFLNNTLREKSKSMPSEVLLTSLWSLSVAIFSVGGMIGSFSVGLFVNRFGRRNSMLIVNLLAITGGCLMGFCKISRSVEMLILGRLVIGLFCGLCTGFVPMYIGEISPTALRGAFGTLNQLGIVIGILVAQIFGLKLILGTELLWPLLLGFTIIPAVLQCAALPFCPESPRFLLINRKEEERAKEILQRLWGTQDVAQDIQEMKDESLRMAQEKKVTVLELFRAPNYRQPIIISIMLQLSQQLSGINAVFYYSTGIFKDAGVQEPIYATIGAGVVNTIFTVVSLFLVERAGRRTLHLIGLGGMAFCSLLMTISLLLKDNHTWMSFICIGAILVFVAFFEIGPGPIPWFIVAELFGQGPRPAAMAVAGCSNWTSNFLVGLLFPSAAFYLGAYVFIVFTCFLVVFWVFTFFKVPETRGRTFEEITRAFEVQVPAGSRAEKGPIVEMSSIPPSKDAV
OOOOOOOOOOOOOOOOOOOOOOOOOOOOOOOOOOOOOOOOOOOOOOOOOOOOOOOOOOOOOOOOOOOOOOOOOOOOOOOOOOOOOOOOOOOOOOOOOOOOOOOOOOOOOOOOOOOOOOOOOOOOOOOOOOOOOOOOOOOOOOOOOOOOOOOOOOOOOOOOOOOOOOOOOOOOOOOOOOOOOOOOOOOOOOOOOOOOOOOOOOOOOOOOOOOOOOOOOOOOOOOOOOOOOOOOOOOOOOOOOOOOOOOOOOOOOOOOOOOOOOOOOOOOOOOOOOOOOOOOOOOOOOOOOOOOOOOOOOOOOOOOOOOOOOOOOOOOOOOOOOOOOOOOOOOOOOOOOOOOOOOOOOOOOOOOOOOOOOOOOOOOOOOOOOOOOOOOOOOOOOOOOOOOOOOOOOOOOOOOOOOOOOOOOOOOOOOOOOOOOOOOOOOOOOOOOOOOOOOOOOOOOOOOOOOOOOOOOOOOOOOOOOOOOOOOOOOBIIEOOOOOOOOOOOOOO
>O64816
MALRPCTGFTISSLRNASAANNNLFSLLSFSSSSPAKRNLLLSSLQDNLRRFASSASLYRQHLRNQQQQHQQQQQSRVKEKSETLAQKIGKSIRRAGAPSKARVYADVNVVRPKDYWDYESLAVQWGVQDDYEVVRKVGRGKYSEVFEGIHATDNEKCVIKILKPVKKKKIKREIKILQNLCGGPNIVKLLDIVRDQQSKTPSLIFEHVNNKDFKVLYPTLSDYDVRYYIFELLKALDFCHSRGIMHRDVKPHNVMIDHEQRKLRLIDWGLAEFYHPGKEYNVRVASRYFKGPELLVDLQDYDYSLDLWSLGCMFAGMIFRKEPFFYGHDNYDQLVKIAKVLGTDELNAYLNKYRIELDPNLTSLVGRHSRKPWTKFINSENQHLAVPEAVDFVDKLLRYDHQERPTAKEAMAHPYFYPIRNAESSRTPRSQ
OOOOOOOOOOOOOOOOOOOOOOOOOOOOOOOOOOOOOOOOOOOOOOOOOOOOOOOOOOOOOOOOOOOOOOOOOOOOOOOOOOOOOOOOOOOOOOOOOOOOOOOOOOOOOBIIEOOOOOOOOOOOOOOOOOOOOOOOOOOOOOOOOOOOOOOOOOOOOOOOOOOOOOOOOOOOOOOOOOOOOOOOOOOOOOOOOOOOOOOOOOOOOOOOOOOOOOOOOOOOOOOOOOOOOOOOOOOOOOOOOOOOOOOOOOOOOOOOOOOOOOOOOOOOOOOOOOOOOOOOOOOOOOOOOOOOOOOOOOOOOOOOOOOOOOOOOOOOOOOOOOOOOOOOOOOOOOOOOOOOOOOOOOOOOOOOOOOOOOOOOOOOOOOOOOOOOOOOOOOOOOOOOOOOOOOOOOOOOOOOOOOOOOOOOOOOOOOOOOOOOOOOOOOOOOOO
>O64817
MSKARVYTDVNVVRPKEYWDYESLVVQWGHQDDYEVVRKVGRGKYSEVFEGKNVNTNERCVIKILKPVKKKKIKREIKILQNLCGGPNIVKLYDIVRDEHSKTPSLVFEFVNSVDFKVLYPTLTDYDIRYYIYELLKALDFCHSQGIMHRDVKPHNVMIDHQLRKLRLIDWGLAEFYHPGKEYNVRVASRYFKGPELLVDLQDYDYSLDMWSLGCMFAGMIFRKEPFFYGHDNHDQLVKIAKVLGTNELDHYLNKYQLDLDPQLEALVGRHVPKPWSKFINADNQHLVSPEAIDFLDKLLQYDHQDRLTAREAMDHPYFAQVKAAESSRLRTQ
OOOOOOOOOOOBIIEOOOOOOOOOOOOOOOOOOOOOOOOOOOOOOOOOOOOOOOOOOOOOOOOOOOOOOOOOOOOOOOOOOOOOOOOOOOOOOOOOOOOOOOOOOOOOOOOOOOOOOOOOOOOOOOOOOOOOOOOOOOOOOOOOOOOOOOOOOOOOOOOOOOOOOOOOOOOOOOOOOOOOOOOOOOOOOOOOOOOOOOOOOOOOOOOOOOOOOOOOOOOOOOOOOOOOOOOOOOOOOOOOOOOOOOOOOOOOOOOOOOOOOOOOOOOOOOOOOOOOOOOOOOOOOOOOOOOOOOOOOOOOOOOOOOOOOOOOOOOOOOOOOOOOOOOOOOOOO
>O66036
MIKPVGSDELRPRFVYDPEQHHRLSSEAESLPSVIVSSQAAGNAVMLGAGYFSPLDGFMNLADALSSAQSMTLTDGRFFPVPLLCLLESADAIAGATRIALRDPNVEGNPVLAVMDVTAVEQVSDAQMALMTEQVYGTSDPKHPGVETFNSQGRTAISGPIQVLNFSYFQTDFPDTFRTAVEIRHEIQERGWQKIVAFQTRNPMHRAHEELCKMAMEAVEADGVVIHMLLGQLKPGDIPAPVRDAAIRTMAELYFPPNTVMVTGYGFDMLYAGPREAVLHAYFRQNMGATHFIIGRDHAGVGDYYGPFDAQTIFDDAVPTDVLAIEIFRADNTAYSKKLGRVVMMRDAPDHTPDDFIQLSGTRVREMLGQGEAPPPEFSRPEVAQILMDYYRSLPQS
OOOOOOOOOOOOOOOOOOOOOOOOOOOOOOOOOOOOOOOOOOOOOOOOOOOOOOOOOOOOOOOOOOOOOOOOOOOOOOOOOOOOOOOOOOOOOOOOOOOOOOOOOOOOOOOOOOOOOOOOOOOOOOOOOOOOOOOOOOOOOOOOOOOOOOOOOOOOOOOOOOOOOOOOOOOOOOOOOOOOOOOOOOOOOOOOOOOOOOOOOOOOOOOOOOOOOOOOOOOOOOOOOOOOOOOOOOOOOOOOOOOOOOOOOOOOOOOOOOOOOOOOOOOOOOOOOOOOOOOOOOOOOOOOOOOOOOOOOOOOOOOOOOOOOOOOOOOOOOOOOOOOOOOOOOOOOOOOOOOOOOOOOOOOOOOOOOOOOOOOOOOOOOOOOOOOOOOOOOOOOOOOOOOOOOOOBIIEO
>O66551
MKRVLVVDDEESITSSLSAILEEEGYHPDTAKTLREAEKKIKELFFPVIVLDVWMPDGDGVNFIDFIKENSPDSVVIVITGHGSVDTAVKAIKKGAYEFLEKPFSVERFLLTIKHAFEEYSKKAPPQEEIEFVGEHPKILEIKRLIPKIAKSKAPVLITGESGTGKEIVARLIHRYSGRKGAFVDLNCASIPQELAESELFGHEKGAFTGALTRKKGKLELADQGTLFLDEVGELDQRVQAKLLRVLETGSFTRLGGNQKIEVDIRVISATNKNLEEEIKKGNFREDLYYRLSVFQIYLPPLRERGKDVILLAEYFLKKFAKEYKKNCFELSEETKEYLMKQEWKGNVRELKNLIERAVILCEGEVIKPEDLGLKEKSWRDLSYLLKIKELKEAKKEFEKIFIEEKLREYDYDLKRTAEEIGIDLSNLYRKIKSLNIRVKSS
OOOOOOOOOOOOOOOOOOOOOOOOOOOOOOOOOOOOOOOOOOOOOOOOOOOOOOOOOOOOOOOOOOOOOOOOOOOOOOOOOOOOOOOOOOOOOOOOOOOOOOOOOOOOOOOOOOOOOOOOOOOOOOOOOOOOOOOOOOOOOOOOOOOOOOOOOOOOOOOOOOOOOOOOOOOOOOOOOOOOOOOOOOOOOOOOOOOOOOOOOOOOOOOOOOOOOOOOOOOOOOOOOOOOOOOOOOOOOOOOOOOOOOOOOOOOOOOOOOOOOOOOOOOOOOOOOOOOOOOOOOOOOOOOOOOOOOOOOOOOOOOOOOOOOOOOOOOOOOOOOOOOOOOOOOOOOOOOOOOOOOOOOOOOOOOOOOOOOOOOOOOOOBIIEOOOOOOOOOOOOOOOOOOOOOOOOOOOOOOOOOOOOOOOOOOOOOOOOOOOOOOOOOOOOOOOOOOOOOOOOO
>O70887
MENRWQVMIVWQVDRMRINTWKSLVKYHMHISKKAKGWFYRHHFESRHPKISSEVHIPLETAELVITTYWGLLPGEREWHLGQGVSIEWRQGRYRTQIDPGLADQLIHIYYFDCFSESAIRKAILGHKISPRCNYQAGHNKVGSLQYLALTALIAPKKTKPPLPSVQKLVEDRWNKPQKTRGHRESHTMNGH
OOOOOOOOBIIIIIIEOOOOOOOOOOOOOOOOOOOOOOOOOOOOOOOOOOOOOOOOOOOOOOOOOOOOOOOOOOOOOOOOBIIIIIIEOOOOOOOOOOOOOOOOOOOOOOOOOOOOOOOOOOOOOOOOOOOOOOOOOOOOOOOOOOOOOOOOOOOOOOOOOOOOOOOOOOOOOOOOOOOOOOOOOOOOOOOO
>O70897
MENRWQVMIVWQVDRMRINTWKSLVKYHMHISRKARGWFYRHHFESTHPRISSEVHIPLGEARLVITTYWGLNTGEREWHLGQGVSIEWRLKRYSTQVEPGLADQLIHMHYFDCFSESAIRKAILGRVVRPRCNYPAGHKQVGTLQYLALTALVAPKKIKPPLPSVRKLVEDRWNKPQKTRGHRGSHTMNGH
OOOOOOOOBIIIIIIEOOOOOOOOOOOOOOOOOOOOOOOOOOOOOOOOOOOOOOOOOOOOOOOOOOOOOOOOOOOOOOOOBIIIIIIEOOOOOOOOOOOOOOOOOOOOOOOOOOOOOOOOOOOOOOOOOOOOOOOOOOOOOOOOOOOOOOOOOOOOOOOOOOOOOOOOOOOOOOOOOOOOOOOOOOOOOOOO
>O70899
MDPVDPKLEPWNHPGSQPQTACNNCYCKKCCYHCQMCFLKKGLGISYGRKKRSQRHRTPASLQDHQNSISKQPLSRTHGDPTGPKEQKKEVASKTETDP
OOOOOOOOOOOOOOOOOOOOOOOOOBIIIIIIIIEOOOOOOOOOOOOOOOOOOOOOOOOOOOOOOOOOOOOOOOOOOOOOOOOOOOOOOOOOOOOOOOO
>O72157
MYHPGRSPSFLITLANVICAAILFDIHTGGYQPGSLIPIVAWMTPFVTLLWLSASFATYLYKYVRTRLLPEEKVARVYYTAQSAPYFDPALGVMMQFAPSHGGASIEVQVNPSWISLLGGSLKINGDDASNESAVLGSFYSSVKPGDEPASLVAIKSGPQTIGFGCRTKIDGDDCLFTANHVWNNSMRPTALAKRGKQVAIEDWETPLSCDHKMLDFVVVRVPKHVWSKLGVKATQLVCPSDKDAVTCYGGSSSDNLLSGTGVCSKVDFSWKLTHSCPTAAGWSGTPIYSSRGVVGMHVGFEDIGKLNRGVNAFYVSNYLLRSQETLPPELSVIEIPFEDVETRSYEFIEVEIKGRGKAKLGKREFAWIPESGKYWADDDDDSLPPPPKVVDGKMVWSSAQETVAEPLNLPAGGRVKALAALSQLAGYDFKEGEAASTRGMPLRFVGQSACKFRELCRKDTPDEVLRATRVFPELSDFSWPERGSKAELHSLLLQAGKFNPTGIPRNLEGACQNLLERYPASKSCYCLRGEAWSFDAVYEEVCKKAQSAEINEKASPGVPLSRLASTNKDLLKRHLELVALCVTERLFLLSEAEDLLDESPVDLVRRGLCDPVRLFVKQEPHASRKVREGRFRLISSVSLVDQLVERMLFGPQNQLEIAEWEHIPSKPGMGLSLRQQAKSLFDDLRVKHSRCPAAEADISGFDWSVQDWELWADVEMRIVLGGFGHKLAKAAQNRFSCFMNSVFQLSDGTLIEQQLPGIMKSGSYCTSSTNSRIRCLMAELIGSPWCIAMGDDSVEGWVDGAKDKYMRLGHTCKDYKPCATTISGRLYEVEFCSHVIREDRCWLASWPKTLFKYLSEGKWFFEDLERDVSSSPHWPRIRHYVVGNTPSPHKTNLQNQSPRYGEEVDKTTVNQGYSEHSGSPGHSIEEAQEPEAAPFCCEAASVYPGWGVHGPYCSGDYGSLT
OOOOOOOOOOOOOOOOOOOOOOOOOOOOOOOOOOOOOOOOOOOOOOOOOOOOOOOOOOOOOOOOOOOOOOOOOOOOOOOOOOOOOOOOOOOOOOOOOOOOOOOOOOOOOOOOOOOOOOOOOOOOOOOOOOOOOOOOOOOOOOOOOOOOOOOOOOOOOOOOOOOOOOOOOOOOOOOOOOOOOOOOOOOOOOOOOOOOOOOOOOOOOOOOOOOOOOOOOOOOOOOOOOOOOOOOOOOOOOOOOOOOOOOOOOOOOOOOOOOOOOOOOOOOOOOOOOOOOOOOOOOOOOOOOOOOOOOOOOOOOOOOOOOOOOOOOOOOOOOOOOOOOOOOOOOOOOOOOOOOOOOOOOOOOOOOOOOOOOOOOOOOOOOOOOOOOOOOOOOOOOOOOOOOOOOOOOOOOOOOOOOOOOOOOOOOOOOOOOOOOOOOOOOOOOOOOOOOOOOOOOOOOOOOOOOOOOOOOOOOOOOOOOOOOOOOOOOOOOOOOOOOOOOOOOOOOOOOOOOOOOOOOOOOOOOOOOOOOOOOOOOOOOOOOOOOOOOOOOOOOOOOOOOOOOOOOOOOOOOOOOOOOOOOOOOOOOOOOOOOOOOOOOOOOOOOOOOOOOOOOOOOOOOOOOOOOOOOOOOOOOOOOOOOOOOOOOOOOOOOOOOOOOOOOOOOOOOOOOOOOOOOOOOOOOOOOOOOOOOOOOOOOOOOOOOOOOOOOOOOOOOOOOOOOOOOOOOOOOOOOOOOOOOOOOOOOOOOOOOOOOOOOOOOOOOOOOOOOOOOOOOOOOOOOOOOOOOOOOOOOOOOOOOOOOOOOOOOOOOOOOOOOOOOOOOOOOOOOOOOOOOOOOOOOOOOOOOOOOOOOOOOOOOOOOOOOOOOOOOOOOOOOOOOOOOOOOOOOOOOOOOOOOOOOOOOOOOOOOOOOOOOOOOOOOOOOOOOOOOOOOOOOOOOOOOOOOOOOOOOOOOOOOOOOOOOOBIIEOOOOO
>O73860
MGSIGAVSMEFCFDVFKELKVHHANENIFYSPFTIISALAMVYLGAKDSTRTQINKVVRFDKLPGFGDSVEAQCGTSVNVHSSLRDILNQITKPNDVYSFSLASRLYAEETYPILPEYLQCVKELYRGGLESINFQTAADQARGLINSWVESQTNGMIKNVLQPSSVDSQTAMVLVNAIVFKGLWEKAFKDEDTQAIPFRVTEQESKPVQMMYQIGLFKVASMASEKMKILELPFASGTMSMWVLLPDEVSGLEQLETTISFEKMTEWISSNIMEERRIKVYLPRMKMEEKYNLTSVLMAMGITDLFSSSANLSGISSAGSLKISQAAHAAYAEIYEAGREVIGSAEAGADATSVSEEFRVDHPFLYCIKHNLTNSILFFGRCISP
OOOOOOOOOOOOOOOOOOOOBIIIIIEOOOOOOOOOBIIIEOOOOOOOOOOOOOOOOOOBIIIIIEOOOOOOOOOOOOOOOOOOBIIIIEOOOOOOOOOOOOOOOOOOOOOOOOOOOOOOOBIIIEOOOOOOOOOOOOOOOOOOOOBIIIEOOOOOOOOOOOBIIIIIIIIIEOOOOOOOOOOOOOOOOOOOOOOOOOOOOOOOOOOOOOOOBIIIEOOOOOOOOOOOOOOOOOOOOOOOOOOBIIIIIIIIEOOOOOOOOOOOOOOOOOOOOOOOOOOOBIIIEOOOOOOOOOOOOOOOOOOOOOOOOOOOOOOOOOOOOOOOOOOOOOOOOOOOOOOOOOOOOOOOOOOOOOOOOOOOOOOOOOOOOOOOOOOOOOOOOOOOOO
>O75054_1
MKCFFPVLSCLAVLGVVSAQRQVTVQEGPLYRTEGSHITIWCNVSGYQGPSEQNFQWSIYLPSSPEREVQIVSTMDSSFPYAIYTQRVRGGKIFIERVQGNSTLLHITDLQARDAGEYECHTPSTDKQYFGSYSAKMNLVVIPDSLQTTAMPQTLHRVEQDPLELTCEVASETIQHSHLSVAWLRQKVGEKPVEVISLSRDFMLHSSSEYAQRQSLGEVRLDKLGRTTFRLTIFHLQPSDQGEFYCEAAEWIQDPDGSWYAMTRKRSEGAVVNVQPTDKEFTVRLETEKRLHTVGEPVEFRCILEAQNVPDRYFAVSWAFNSSLIATMGPNAVPVLNSEFAHREARGQLKVAKESDSVFVLKIYHLRQEDSGKYNCRVTEREKTVTGEFIDKESKRPKNIPIIVLPLKSSISVEVASNASVILEGEDLRFSCSVRTAGRPQGRFSVIWQLVDRQNRRSNIMWLDRDGTVQPGSSYWERSSFGGVQMEQVQPNSFSLGIFNSRKEDEGQYECHVTEWVRAVDGEWQIVGERRASTPISITALEMGFAVTAISRTPGVTYSDSFDLQCIIKPHYPAWVPVSVTWRFQPVGTVEFHDLVTFTRDGGVQWGDRSSSFRTRTAIEKAESSNNVRLSISRASDTEAGKYQCVAELWRKNYNNTWTRLAERTSNLLEIRVLQPVTKLQVSKSKRTLTLVENKPIQLNCSVKSQTSQNSHFAVLWYVHKPSDADGKLILKTTHNSAFEYGTYAEEEGLRARLQFERHVSGGLFSLTVQRAEVSDSGSYYCHVEEWLLSPNYAWYKLAEEVSGRTEVTVKQPDSRLRLSQAQGNLSVLETRQVQLECVVLNRTSITSQLMVEWFVWKPNHPERETVARLSRDATFHYGEQAAKNNLKGRLHLESPSPGVYRLFIQNVAVQDSGTYSCHVEEWLPSPSGMWYKRAEDTAGQTALTVMRPDASLQVDTVVPNATVSEKAAFQLDCSIVSRSSQDSRFAVAWYSLRTKAGGKRSSPGLEEQEEEREEEEEEDDDDD
OOOOOOOOOOOOOOOOOOOOOOOOOOOOOOOOOOOOOOOOOOOOOOOOOOOOOOOOOOOOOOOOOOOOOOOOOOOOOOOOOOOOOOOOOOOOOOOOOOOOOOOOOOOOOOOOOOOOOOOOOOOOOOOOOOOOOOOOOOOOOOOOOOOOOOOOOOOOOOOOOOOOOOOOOOOOOOOOOOOOOOOOOOOOOOOOOOOOOOOOOOOOOOOOOOOOOOOOOOOOOOOOOOOOOOOOOOOOOOOOOOOOOOOOOOOOOOOOOOOOOOOOOOOOOOOOOOOOOOOOOOOOOOOOOOOOOOOOOOOOOOOOOOOOOOOOOOOOOOOOOOOOOOOOOOOOOOOOOOOOOOOOOOOOOOOOOOOOOOOOOOOOOOOOOOOOOOOOOOOOOOOOOOOOOOOOOOOOOOOOOOOOOOOOOOOOOOOOOOOOOOOOOOOOOOOOOOOOOOOOOOOOOOOOOOOOOOOOOOOOOOOOOOOOOOOOOOOOOOOOOOOOOOOOOOOOOOOOOOOOOOOOOOOOOOOOOOOOOOOOOOOOOOOOOOOOOOOOOOOOOOOOOOOOOOOOOOOOOOOOOOOOOOOOOOOOOOOOOOOOOOOOOOOOOOOOOOOOOOOOOOOOOOOOOOOOOOOOOOOOOOOOOOOOOOOOOOOOOOOOOOOOOOOOOOOOOOOOOOOOOOOOOOOOOOOOOOOOOOOOOOOOOOOOOOOOOOOOOOOOOOOOOOOOOOOOOOOOOOOOOOOOOOOOOOOOOOOOOOOOOOOOOOOOOOOOOOOOOOOOOOOOOOOOOOOOOOOOOOOOOOOOOOOOOOOOOOOOOOOOOOOOOOOOOOOOOOOOOOOOOOOOOOOOOOOOOOOOOOOOOOOOOOOOOOOOOOOOOOOOOOOOOOOOOOOOOOOOOOOOOOOOOOOOOOOOOOOOOOOOOOOOOOOOOOOOOOOOOOOOOOOOOOOOOOOOOOOOOOOOOOOOOOOOOOOOOOOOOOOOOOOOOOOOOOOOOOOOOOOOOOOOOOOOOBIIEOOOOOOOOOOOOOOOOOOOOOOOOOOOOOOO
>O75054_2
DDPTERTALLSVGPDAVFGPEGSPWEGRLRFQRLSPVLYRLTVLQASPQDTGNYSCHVEEWLPSPQKEWYRLTEEESAPIGIRVLDTSPTLQSIICSNDALFYFVFFYPFPIFGILIITILLVRFKSRNSSKNSDGKNGVPLLWIKEPHLNYSPTCLEPPVLSIHPGAID
OOOOOOOOOOOOOOOOOOOOOOOOOOOOOOOOOOOOOOOOOOOOOOOOOOOOOOOOOOOOOOOOOOOOOOOOOOOOOOOOOOOOOOOOOOOOOOOOOOOOOOOOOOOOOOOOOOOOOOOOOOOOOOOOOOOOOOOOOOOOOOOOOOOOOOOOOOOOOOOOOOOOOOOOOO
>O75475
MTRDFKPGDLIFAKMKGYPHWPARVDEVPDGAVKPPTNKLPIFFFGTHETAFLGPKDIFPYSENKEKYGKPNKRKGFNEGLWEIDNNPKVKFSSQQAATKQSNASSDVEVEEKETSVSKEDTDHEEKASNEDVTKAVDITTPKAARRGRKRKAEKQVETEEAGVVTTATASVNLKVSPKRGRPAATEVKIPKPRGRPKMVKQPCPSESDIITEEDKSKKKGQEEKQPKKQPKKDEEGQKEEDKPRKEPDKKEGKKEVESKRKNLAKTGVTSTSDSEEEGDDQEGEKKRKGGRNFQTAHRRNMLKGQHEKEAADRKRKQEEQMETEQQNKDEGKKPEVKKVEKKRETSMDSRLQRIHAEIKNSLKIDNLDVNRCIEALDELASLQVTMQQAQKHTEMITTLKKIRRFKVSQVIMEKSTMLYNKFKNMFLVGEGDSVITQVLNKSLAEQRQHEEANKTKDQGKKGPNKKLEKEQTGSKTLNGGSDAQDGNQPQHNGESNEDSKDNHEASTKKKPSSEERETEISLKDSTLDN
OOOOOOOOOOOOOOOOOOOOOOOOOOOOOOOOOOOOOOOOOOOOOOOOOOOOOOOOOOOOOOOOOOOOOOOOOOOOOOOOOOOOOOOOOOOOOOOOOOOOOOOOOOOOOOOOOOOOOOOOOOOOOOOOOOOOOOOOOOOOOOOOOOOOOOOOOOOOOOOOOOOOOOOOOOOOOOOOOOOOOOOOOOOOOOOOOOOOOOOOOOOOOOOOOOOOOOOOOOOOOOOOOOOOOOOOOOOOOOOOOOOOOOOOOOOOOOOOOOOOOOOOOOOOOOOOOOOOOOOOOOOOOOOOOOOOOOOOOOOOOOOOOOOOOOOOOOOOOOOOOOOOOOOOOOOOOOOOOOOOOOOOOOOOOOOOOOBIIIIIIIIIIIIIIIIIIIIIEOOOOOOOOOOOOOOOOOOOOOOOOOOOOOOOOOOOOOOOOOOOOOOOOOOOOOOOOOOOOOOOOOOOOOOOOOOOOOOOOOOOOOOOOOOOOOOOOOOOOOOOOOOOOOOOOOOOOOOOOOOOOOOOOOOOOOOOOOOOOOOOOOOOOOOOOO
>O77060
MSKINKLTMYVFYALLVLNIYVVLSVNSLPFRDDEDTDNEIDGDISELENEYQTNQVYDYNKFKNQADLKIKARNHYAPFIFPGPKVGRDVNFHSVLSPSDESRKSFNNYHENGYRHDKPAFLFKGYKPGDQTQKNL
OOOOOOOOOOOOOOOOOOOOOOOOOOOOOOOOOOOOOOOOOOOOOOOOOOOOOOOOOOOOOOOOOOOOOOOOOOOOOBIIIIIIIIEOOOOOOOOOOOOOOOOOOOOOOOOOOOOOOOOOOOOOOOOOOOOOOOOOO
>O77245
MFCDQDMYEIPADCQVLVDKTVIEFDGTTVLCRVCGDKASGFHYGVHSCEGCKGFFRRSIQQKIQYRPCTKNQQCSILRINRNRCQYCRLKKCIAVGMSRDAVRFGRVPKREKAKILAAMQSVNAKSQERAVLAELEDDTRVTAAIIRAHMDTCDFTRDKVAPMLQQARTHPSYTQCPPYLACPLNPRPVPLHGQQELVQDFSEALLPAIRGVVEFAKRLPGFQQLPQEDQVTLLKAGVFEVLLVRLAGMFDARTNAMLCLNGQLVRREALHTSVNARFLMDSMFDFAERVNSLALNDAELALFCAVVVLAPDRPGLRNAELVERVHRRLVNCLQAVVSKHHPENPNLQRDLLSKIPDLRTLNTLHSEKLLKYKMTEHTAAGAPWDDSRSSWSMEQESSVGSPSSSYTTDEAMRSPVSCSESICSGESASSGESLCGSEVSGYTELRPPFPLARRRHDHSEGASSGDEATESPLKCPFSKRKSDSPDDSGIESGTDRSDKLSSPSVCSSPRSSIDEKERGGPARTICRCCARLQRRPSSTRICSWRKPTTSPIKSSVRNVGKRSLTPHSPPPPRSWSRRCLSLHSTRALWLRHTPPWPPVWRRPLA
OOOOOOOOOOOOOOOOOOOOOOOOOOOOOOOOOOOOOOOOOOOOOOOOOOOOOOOOOOOOOOOOOOOOOOOOOOOOOOOOOOOOOOOOOOOOOOOOOOOOOOOOOOOOOOOOOOOOOOOOOOOOOOOOOOOOOOOOOOOOOOOOOOOOOOOOOOOOOOOOOOOOOOOOOOOOOOOOOOOOOOOOOOOOOOOOOOOOOOOOOOOOOOOOOOOOOOOOOOOOOOOOOOOOOOOOOOOOOOOOOOOOOOOOOOOOOOOOOOOOOOOOOOOOOOOOOOOOOOOOOOOOOOOOOOOOOOOOOOOOOOOOOOOOOOOOOOOOOOOOOOOOOOOOOOOOOOOOOOOOOOOOOOOOOOOOOOOOOOOOOOOOOOOOOOOOOOOOOOOOOOOOOOOOOOOOOOOOOOOOOOOOOOOOOOOOOOOOOOOOOOOOOOOOOOOOOOOOOOOOOOOOOOOOOOOOOOOOOOOOOOOOOOOOOOOOOOOOOOOOOOOOOOOOOOOOOOOOOOOOOOOOOOOOOOOOOOOOOOOOOOOOOOOOOOOOOOOOOOOOOOOOOOOOOOOOOOOOOOOOOOOOOOOOOOOOOOOOOOOOOOOOOOOOOOOOOOOOOOOOOOBIIE
>O78508
MTISSTEQEAKKVNVVVDRNPVSTSFEKWGQPGHFSRTLAKGPKTTTWIWNLHADAHDFDSHTSSLEDISRKIFSAHFGQLSIIFLWISGMHFHGARFSNYSAWLSNPTTVKPSAQVVWPIVGQEILNGDVGGGFQGVQVTSGFFQIWRAEGITSEVELYWCAVAGLLMSGLMIFAGWFHYHKAAPKLEWFQNAESMLNHHLSGLLGLGCLSWAGHQIHVGLPINKLLDAGVAPQEIPLPHEFLMNRDLMAQLYPSFNKGLIPFFSLNWSEYSDFLTFKGGLNPVTGGLWLSDTAHHHLALAVLFIVAGHMYRTNWGIGHSMKEILEAHKGPFTGEGHKGLYEILITSWHSQLAINLAMMGSLSIIVAHHMYAMPAYPFIATDYPTQLSIFTHHMWIGGFCICGAAAHAGIFMVRDYNPAQNYNNLLDRVIRHRDAIISHLNWICIFLGFHSFGLYIHNDTMRALGRTQDMFSDTAIQLKPVFAQWVQNIHTIAPGNTTPNALATASYAFGGDVISVGNKVAMMPISLGTADFMVHHIHAFTIHVTVLILLKGVLFSRNSRLIPDKANLGFRFPCDGPGRGGTCQSSAWDSVFLGLFWMYNCISVVIFHFSWKMQSDVWGTVQNDGTVTHITGGNFAQSSITINGWLRDFLWAEASQVIQSYGSALSAYGLIFLGAHFIWAFSLMFLFSGRGYWQELIESIVWAHNKLHFAPAIQPRALSITQGRAVGLAHYLLGGIGTTWAFFLARIISVG
OOOOOOOOOOOOOOOOOOOOOOOOOOOOOOOOOOOOOOOOOOOOOOOOOOOOOOOOOOOOOOOOOOOOOOOOOOOOOOOOOOOOOOOOOOOOOOOOOOOOOOOOOOOOOOOOOOOOOOOOOOOOOOOOOOOOOOOOOOOOOOOOOOOOOOOOOOOOOOOOOOOOOOOOOOOOOOOOOOOOOOOOOOOOOOOOOOOOOOOOOOOOOOOOOOOOOOOOOOOOOOOOOOOOOOOOOOOOOOOOOOOOOOOOOOOOOOOOOOOOOOOOOOOOOOOOOOOOOOOOOOOOOOOOOOOOOOOOOOOBIIEOOOOOOOOOOOOOOOOOOOOOOOOOOOOOOOOOOOOOOOOOOOOOOOOOOOOOOOOOOOOOOOOOOOOOOOOOOOOOOOOOOOOOOOOOOOOOOOOOOOOOOOOOOOOOOOOOOOOOOOOOOOOOOOOOOOOOOOOOOOOOOOOOOOOOOOOOOOOOOOOOOOOOOOOOOOOOOOOOOOOOOOOOOOOOOOOOOOOOOOOOOOOOOOOOOOOOOOOOOOOOOOOOOOOOOOOOOOOOOOOOOOOOOOOOOOOOOOOOOOOOOOOOOOOOOOOOOOOOOOOOOOOOOOOOOOOOOOOOOOOOOOOOOOOOOOOOOOOOOOOOOOOOOOOOOOOOOOOOOOOOOOOOOOOOOOOOOOOOOOOOOOOOOOOOOOOOOOOOOOOOOOOOOOOOOOOOOOOOOOOOOOOOOOOOOOOOOOOOOOOOOOOOOOOOOOOOOOOOOOOOOOOOOOOO
>O79874
MFMINILSLIIPILLAVAFLTLVERKVLGYMQLRKGPNVVGPYGLLQPIADALKLFTKEPLRPATSSISMFIIAPILALSLALTMWVPLPMPYPLINMNLGVLFMLAMSSLAVYSILWSGWASNSKYALIGALRAVAQTISYEVTLAIILLSVLLMNGSYTLSTLITTQEHIWMIFTSWPLAMMWFISTLAETNRAPFDLTEGESELVSGFNVEYAAGPFAMFFMAEYANIIMMNAFTAILFLGASHDPHTPELYTINFVLKTLALTITFLWIRASYPRFRYDQLMHLLWKSFLPLTLALCMWHISLPIMTASIPPQS
OOOOOOOOOOOOOOOOOOOOOOOOOOOOOOOOOOOOOOBIIEOOOOOOOOOOOOOOOOOOOOOOOOOOOOOOOOOOOOOOOOOOOOOOOOOOOOOOOOOOOOOOOOOOOOOOOOOOOOOOOOOOOOOOOOOOOOOOOOOOOOOOOOOOOOOOOOOOOOOOOOOOOOOOOOOOOOOOOOOOOOOOOOOOOOOOOOOOOOOOOOOOOOOOOOOOOOOOOOOOOOOOOOOOOOOOOOOOOOOOOOOOOOOOOOOOOOOOOOOOOOOOOOOOOOOOOOOOOOOOOOOOOOOOOOOOOOOOOOOOOOOOOOOOOOOOOOOOOO
>O88346
MSDTEEQEYEEEQAEDEEAVEEEEAPEEPEPVAEREEERPKPSRPVVPPLIPPKIPEGERVDFDDIHRKRMEKDLLELQTLIDVHFEQRKKEEEELIALKDRIERRRAERAEQQRFRTEKERERQAKLAEEKMRKEEEEAKKRAEDDAKKKKVLSNMGAHFGGYLVKAEQKRGKRQTGREMKLRILSERKKPLNIDYMGEDQLREKAQELSEWIHQLESEKFDLMEKLKQQKYEINVLYNRISHAQKFRKGAGKGRVGGRWK
OOOOOOOOOOOOOOOOOOOOOOOOOOOOOOOOOOOOOOOOOOOOOOOOOOOOOOOOOOOOOOOOOOOOOOOOOOOOOOOOOOOOOOOOOOOOOOOOOOOOOOOOOOOOOOOOOOOOOOBIIIIIEOOOOOOOOOOOOOOOOOOOOOOOOOOOOOOOOOOOOOOOOOOOOOOOOOOOOOOOOOOOOOOOOOOOOOOOOOOOOOOOOOOOOOOOOOOOOOOOOOOOOOOOOOOOOOOOOOOOOOOOOOOOOOOOOOOOOOOOOO
>O89033
MPQTRSQTQATIGFPKKKLSNTLKKPNSRDCEVKLRNVQPVPTTPCVDVKLLPLSPRKRLGDDNLCNTPRLSPCSPPKLGKKENGPPRSHTWKGCRLVFDDEPTFKASPPKEQDRVRQHQIRSSSAQRSPESKADPEQKCPPEKESVCIRLFKQEGTCYQQAKLVLNTAVPDRLPAREQEMGVIRNFLKEHICGKKAGSLYLSGAPGTGKTACLSRILQDFKKEVKGFKSILLNCMSLRSAQAVFPAIAQEIGREELCRPAGKDLMRKLEKHLTAEKGPMIVLVLDEMDQLDSKGQDVLYTLFEWPWLSNSRLVLIGIANTLDLTDRILPRLEARENCKPQLLNFPPYTRNQIAAILQDRLSQVSKDQVLDSAAIQFCARKVSAVSGDIRKALDVCRRAIEIVESDVRSQTVLKPLSECKSPSESPVPKRVGLAHISQVISEVDGNRVTLSQENTQDSLPLQQKILVCSLLLLTRRLKIKEVTLGKLYEAYSSICRKQQVTAVDQSECLSLSGLLESRGLVGLKKNKESRLTKVSLKIEEKEIEHVLNGKAFTGNILAAGLP
OOOOOOOOOOOOOOOOOOOOOOOOOOOOOOOOOOOOOOOOOOOOOOOOOOOOOOOOOOOOOOOOOOOOOOOOOOOOOOOOOOOOOOOOOOOOOOOOOOOOOOOOOOOOOOOOOOOOOOOOOOOOOOOOOOOOOOOOOOOOOOOOOOOOOOOOOOOOOOOOOOOOOOOOOOOOOOOOOOOOOOOOOOOOOOOOOOOOOOOOOOOOOOOOOOOOOOOOOOOOOOOOOOOOOOOOOOOOOOOOOOOOOOOOOOOOOOOOOOOOOOOOOOOOOOOOOOOOOOOOOOOOOOOOOOOOOOOOOOOOOOOOOOOOOOOOOOOOOOOOOOOOOOOOOOOOOOOOOOOOOOOOOOOOOOOOOOOOOOOOOOOOOOOOOOOOOOOOOOOOOOOOOOOOOOOOOOOOOOOOOOOOOOOOOOOOOOOOOOOOOOOOOOOOOOOOOOOOOOOOOOOOOOOOOOOOOOOOOOOOOOOOOOOOOOOOOOOOOOOOOOOOOOOOOOOOOOOOOOOOOOOOOOOOOOOOOOOOOOOOOOOOOOOOOOOOOOOOOOOOOOOOOOOOOOOOOOOOOOBIIE
>O89290_2
DGASNRETKKGKAGYVTDRGRQKAVSLTETTNQKAELQAIQLALQDSGSEVNIVTDSQYALGIIQAQPDKSESELVNQIIEQLIKKEKVYLSWVPAHKGIGGNEQVDKLVSAGIRKVLFLDGIDKAQEEHEKYHNNWRAMASDFNIPAVVAKEIVASCDKCQLKGEAMHGQVDCSPGIWQLDCTHLEGKIILVAVHVASGYLEAEVIPAETGQETAYFLLKLAGRWPVKTIHTDNGTNFTSATVKAACWWAGIQQEFGIPYNPQSQGVVESMNKELKKIIGQIRDQAEHLKTAVQMAVFIHNFKRKGGIGGYSAGERTIDIIATDIQTRELQKQIIKIQNFRVYYRDSRDPVWKGPAKLLWKGEGAVVIQDNSEIKVVPRRKAKIIRDYGKQMAGDDCVAGRQDED
OOOOOOOOOOOOOOOOOOOOOOOOOOOOOOOOOOOOOOOOOOOOOOOOOOOOOOOOOOOOOOOOOOOOOOOOOOOOOOOOOOOOOOOOOOOOOOOOOOOOOOOOOOOOOOOOOOOOOOOOOOOOOOOOOOOOOOOOOOOOOOOOOOOOOOOOOOOOOOOOOOOOOOOOOOOOOOOOOOOOOOOOOOOOOOOOOOOOOOOOOOOOOOOOOOOOOOOOOOOOOOOOOOOOOOOOOOOOOOOOOOOOOOOOOOOOOOOOOOOOOOOOOOOOOOOOOOOOOOOOOOOOOOOOOOOOOOOOOOOOOOOOOOOOOOOOOOOOOOOOOOOOOOOOOOOOOOOOOOOOOOOOOOOOOOOOOOOOOOOOOOOOOOOOOOOOOOOOOOOOOOOOOOOOOOOOOOOOOOOOOOOOOO
>O89940_2
YYVDGAANRETKLGKAGYVTDKGKQKIITLTETTNQKAELQAIQLALQDSRSEVNIVTDSQYALGIIQAQPDRSEAELVNQIIEQLIKKEKVYLSWVPAHKGIGGNEQVDKLVSSGIRKVLFLDGIDKAQEEHERYHNNWRAMASDFNLPPIVAKEIVASCDKCQLKGEAMHGQVDCSPGIWQLDCTHLEGKIIIVAVHVASGYIEAEVIPAETGQETAYFILKLAGRWPVTVIHTDNGSNFTSAAVKAACWWANITQEFGIPYNPQSQGVVESMNKELKKIIGQVRDQAEHLKTAVQMAVFIHNFKRKGGIGGYSAGERIIDIIASDIQTKELQKQITKIQNFRVYYRDSRDPVWKGPAKLLWKGEGAVVIQDNNEIKVVPRRKAKIIRDYGKQMAGDDCVAGRQDED
OOOOOOOOOOOOOOOOOOOOOOOOOOOOOOOOOOOOOOOOOOOOOOOOOOOOOOOOOOOOOOOOOOOOOOOOOOOOOOOOOOOOOOOOOOOOOOOOOOOOOOOOOOOOOOOOOOOOOOOOOOOOOOOOOOOOOOOOOOOOOOOOOOOOOOOOOOOOOOOOOOOOOOOOOOOOOOOOOOOOOOOOOOOOOOOOOOOOOOOOOOOOOOOOOOOOOOOOOOOOOOOOOOOOOOOOOOOOOOOOOOOOOOOOOOOOOOOOOOOOOOOOOOOOOOOOOOOOOOOOOOOOOOOOOOOOOOOOOOOOOOOOOOOOOOOOOOOOOOOOOOOOOOOOOOOOOOOOOOOOOOOOOOOOOOOOOOOOOOOOOOOOOOOOOOOOOOOOOOOOOOOOOOOOOOOOOOOOOOOOOOOOOOOOO
>O89941
MENRWQVMIVWQVDRMRIRTWHSLVKHHMYVSKKARGWFYRPHYASRHPRVSSEVHIPLGDATLVVTTYWGLHTGEKDWQLGHGVSIEWRQRRYRTQVEPDLADHLIHLHYFDCFSDSAIRKAILGQIVSPRCEYQAGHNQVGSLQYLALKVLVTSKRSRPPLPSVTELAEDRWNKPQKTRGHRENPTMNGH
OOOOOOOOBIIIIIIEOOOOOOOOOOOOOOOOOOOOOOOOOOOOOOOOOOOOOOBIIIIIIEOOOOOOOOOOOOOOOOOOOOOOOOOOOOOOOOOOOOOOOOOOOOOOOOOOOOOOOOOOOOOOOOOOOOOOOOOOOOOOOOOOOOOOOOOOOOOOOOOOOOOOOOOOOOOOOOOOOOOOOOOOOOOOOOOO
>O91080_2
QLETEPISGAETFYVDGAANRETKLGKAGFVTDRGRQKVVSIADTTNQKAELQAILMALQESGRDVNIVTDSQYAMGIIHSQPDKSESELVSQIIEELIKKERVYLSWVPAHKGIGGNEQVDKLVSSGIRKILFLDGIEKAQEDHDRYHSNWKAMASDFNLPPIVAKEIVASCDKCQLKGEAMHGQVNCSPGVWQLDCTHLEGKIILVAVHVASGYLEAEVIPAETGQETAYFILKLAGRWPVKVIHTDNGSNFTSATVKAACWWANIKQEFGIPYNPQSQGAVESMNKELKKIIGQIRDQAEHLKTAVQMAVFIHNFKRKGGIGGYTAGERIIDIIATDIQTTNLQTQILKVQNFRVYYRDSRDPIWKGPAKLLWKGEGAVVIQDNGDIKVVPRRKAKIIRDYGKQMAGDGCVASGQDENQEME
OOOOOOOOOOOOOOOOOOOOOOOOOOOOOOOOOOOOOOOOOOOOOOOOOOOOOOOOOOOOOOOOOOOOOOOOOOOOOOOOOOOOOOOOOOOOOOOOOOOOOOOOOOOOOOOOOOOOOOOOOOOOOOOOOOOOOOOOOOOOOOOOOOOOOOOOOOOOOOOOOOOOOOOOOOOOOOOOOOOOOOOOOOOOOOOOOOOOOOOOOOOOOOOOOOOOOOOOOOOOOOOOOOOOOOOOOOOOOOOOOOOOOOOOOOOOOOOOOOOOOOOOOOOOOOOOOOOOOOOOOOOOOOOOOOOOOOOOOOOOOOOOOOOOOOOOOOOOOOOOOOOOOOOOOOOOOOOOOOOOOOOOOOOOOOOOOOOOOOOOOOOOOOOOOOOOOOOOOOOOOOOOOOOOOOOOOOOOOOOOOOOOOOOOOOOOOOOOOOOOOOOOO
>O93215_2
ETYYIDGAANRETKLGKAGYVTDRGKQKVVSLTETTNQKTELQAIYLALQDSGLEVNIVTDSQYALGIIQAQPDKSESELVNQIIEELIKKEKVYLSWVPAHKGIGGNEQVDKLVSSGVRKVLFLDGIDKAQEEHERYHNNWRAVASDFNLPPIVAKEIVASCDKCQLKGEAMHGQVDCSPGIWQLDCTHLEGQVILVAVHVASGYIEAEVIPAETGKETAYFLLKLASRWPVKVIHTDNGSNFTSAAVKAACWWADIQQEFGIPYNPQSQGVVESMNKELKKIIGQVRDQAEHLKTAVQMAVFIHNFKRKGGIGGYSAGERIIDIIATDIQTKELQKQISNIQKFRVYYRDSRDPIWKGPAKLLWKGEGAVVIQDNSEIKVVPRREAKIIRDYGKQMAGDDCVASRQDED
OOOOOOOOOOOOOOOOOOOOOOOOOOOOOOOOOOOOOOOOOOOOOOOOOOOOOOOOOOOOOOOOOOOOOOOOOOOOOOOOOOOOOOOOOOOOOOOOOOOOOOOOOOOOOOOOOOOOOOOOOOOOOOOOOOOOOOOOOOOOOOOOOOOOOOOOOOOOOOOOOOOOOOOOOOOOOOOOOOOOOOOOOOOOOOOOOOOOOOOOOOOOOOOOOOOOOOOOOOOOOOOOOOOOOOOOOOOOOOOOOOOOOOOOOOOOOOOOOOOOOOOOOOOOOOOOOOOOOOOOOOOOOOOOOOOOOOOOOOOOOOOOOOOOOOOOOOOOOOOOOOOOOOOOOOOOOOOOOOOOOOOOOOOOOOOOOOOOOOOOOOOOOOOOOOOOOOOOOOOOOOOOOOOOOOOOOOOOOOOOOOOOOOOOOOO
>O93939
MLFNILILSALSLQLCTCFHIKRNLNGSNDVIWDYYDDSKKVQGVSLGGWFVLEPYITPSLFEQFGEDEKKIPVDEYTFTEQLGKDEAQKQLDKHWATYFTESDFKDIKDYGLNLVRIPIGYWAFYLLEDDPYVQGQEPYLDKALEWAKQNDLKVWIDLHGVPGSQNGFDNSGKRGNVTWQDDEENIELSYKTLNYIFGKYGGENLTDTVIGIEIVNEPFHSKLNETDMLDFYYNSYYDFRIKHNSRNFFLIQEAFEPIGFWNTHLNNDYTNVSKPFLNDELLEEGVPKNYFHDIVLDHHHYEVFSVDQLDKSENARIQDIKNYGESVAKEQEYHPSLVGEWSGAITDCAKWLNGVGTGARYDGTFDESQLVRTNAINGTAESQFKFKDKKRSCENVTFVEDFSKQHKENIRKFIEIQLLTYENSNSGWIFWNYKTENAIEWDFKKLVEHKLFPHPFNEYKYFYENGTQIVESAASGNPQNLLFITLSALLVSLSTLL
OOOOOOOOOOOOOOOOOOOOOOOOOOOOOOOOOOOOOOOOOOOOOOOOOOOOOOOOOOOOOOOOOOOOOOOOOOOOOOOOOOOOOOOOOOOOOOOOOOOOOOOOOOOOOOOOOOOOOOOOOOOOOOOOOOOOOOOOOOOOOOOOOOOOOOOOOOOOOOOOOOOOOOOOOOOOOOOOOOOOOOOOOOOOOOOOOOOOOOOOOOOOOOOOOOOOOOOOOOOOOOOOOOOOOOOOOOOOOOOOOOOOOOOOOOOOOOOOOOOOOOOOOOOOOOOOOOOOOOOOOOOOOOBIIIIIIIIEOOOOOOOOOOOOOOOOOOOOOOOOOOOOOOOOOOOOOOOOOOOOOOOOOOOOOOOOOOOOOOOOOOOOOOOOOOOOOOOOOOOOOOOOOOOOOOOOOOOOOOOOOOOOOOOOOOOOOOOOOOOOOOOOOOOOOOOOOOOOOOOOOOOOOOOOOOOOOOOOOOOOOOOOOOOOOOOOOOOOOOOOOOOOOOOOOOOOOOOOOO
>O95484
MASTGLELLGMTLAVLGWLGTLVSCALPLWKVTAFIGNSIVVAQVVWEGLWMSCVVQSTGQMQCKVYDSLLALPQDLQAARALCVIALLLALLGLLVAITGAQCTTCVEDEGAKARIVLTAGVILLLAGILVLIPVCWTAHAIIQDFYNPLVAEALKRELGASLYLGWAAAALLMLGGGLLCCTCPPPQVERPRGPRLGYSIPSRSGASGLDKRDYV
BIIIIIIIIIIIIIIIIEOOOOOOOOOOOOOOOOOOOOOOOOOOOOOOOOOOOOOOOOOOOOOOOOOOOOOOOOOOOOOOOOOOOOOOOOOOOOOOOOOOOOOOOOOOOOOOOOOOOOOOOOOOOOOOOOOOOOOOOOOOOOOOOOOOOOOOOOOOOOOOOOOOOOOOOOOOOOOOOOOOOOOOOOOOOOOOOOOOOOOOOOOOOOOOOOOOOOOOO
>P00133
VDVPADGAKIDFIAGGEKNLTVVFNHSTHKDVKCDDCHHDPGDKQYAGCTTDGCHNILDKADKSVNSWYKVVHDAKGGAKPTCISCHKDKAGDDKELKKKLTGCKGSACHPS
OOOOOOOOOOOOOOOOOOOOOOOOOOOOOOOOOOOOOOOOOOOOOOOOOOOOOOOOOOOOOOOOOOOOOOOOOOOOOOOOOOOOOOOOOOOOOOOOOOOOOOOOOOOBIIEO
>P00355
MVKVGVNGFGRIGRLVTRAAFNSGKVDIVAINDPFIDLHYMVYMFQYDSTHGKFHGTVKAENGKLVINGKAITIFQERDPANIKWGDAGATYVVESTGVFTTMEKAGAHLKGGAKRVIISAPSADAPMFVMGVNHEKYDNSLKIVSNASCTTNCLAPLAKVIHDHFGIVEGLMTTVHAITATQKTVDGPSGKLWRDGRGAAQNIIPASTGAAKAVGKVIPELNGKLTGMAFRVPTPNVSVVDLTCRLEKPAKYDDIKKVVKQASEGPLKGILGYTEDQVVSCDFNSDTHSSTFDAGAGIALNDHFVKLISWYDNEFGYSNRVVDLMVHMASKE
OOOOOOOOOOOOOOOOOOOOOOOOOOOOOOOOOOOOOOOOOOOOOOOOOOOOOOOOOOOOOOOOOOOOOOOOOOOOOOOOOOOOOOOOOOOOOOOOOOOOOOOOOOOOOOOOOOOOOOOOOOOOOOOOOOOOOOOOOOOOOOOOOOOOOOOOOOOOOOOOOOOOOOOOOOOOOOOOOOOOOOOOOOOOOOOOOOOOOOOOOOBIIIEOOOOOOOOOOBIIIEOOOOOOOOOOOOOOOOOOOOOOOOOOOOOOOOOOOOOOOOOOOOOOOOOOOOOOOOOOOOOOOOOOOOOOOOOOOOOOOOOOOOOOOOOOOOOOOOOOOOOOOOOOOOOOO
>P00356
MVKVGVNGFGRIGRLVTRAAVLSGKVQVVAINDPFIDLNYMVYMFKYDSTHGHFKGTVKAENGKLVINGHAITIFQERDPSNIKWADAGAEYVVESTGVFTTMEKAGAHLKGGAKRVIISAPSADAPMFVMGVNHEKYDKSLKIVSNASCTTNCLAPLAKVIHDNFGIVEGLMTTVHAITATQKTVDGPSGKLWRDGRGAAQNIIPASTGAAKAVGKVIPELNGKLTGMAFRVPTPNVSVVDLTCRLEKPAKYDDIKRVVKAAADGPLKGILGYTEDQVVSCDFNGDSHSSTFDAGAGIALNDHFVKLVSWYDNEFGYSNRVVDLMVHMASKE
OOOOOOOOOOOOOOOOOOOOOOOOOOOOOOOOOOOOOOOOOOOOOOOOOOOOOOOOOOOOOOOOOOOOOOOOOOOOOOOOOOOOOOOOOOOOOOOOOOOOOOOOOOOOOOOOOOOOOOOOOOOOOOOOOOOOOOOOOOOOOOOOOOOOOOOOOOOOOOOOOOOOOOOOOOOOOOOOOOOOOOOOOOOOOOOOOOOOOOOOOOBIIIEOOOOOOOOOOBIIIEOOOOOOOOOOOOOOOOOOOOOOOOOOOOOOOOOOOOOOOOOOOOOOOOOOOOOOOOOOOOOOOOOOOOOOOOOOOOOOOOOOOOOOOOOOOOOOOOOOOOOOOOOOOOOOO
>P00362
MAVKVGINGFGRIGRNVFRAALKNPDIEVVAVNDLTDANTLAHLLKYDSVHGRLDAEVSVNGNNLVVNGKEIIVKAERDPENLAWGEIGVDIVVESTGRFTKREDAAKHLEAGAKKVIISAPAKNEDITIVMGVNQDKYDPKAHHVISNASCTTNCLAPFAKVLHEQFGIVRGMMTTVHSYTNDQRILDLPHKDLRRARAAAESIIPTTTGAAKAVALVLPELKGKLNGMAMRVPTPNVSVVDLVAELEKEVTVEEVNAALKAAAEGELKGILAYSEEPLVSRDYNGSTVSSTIDALSTMVIDGKMVKVVSWYDNETGYSHRVVDLAAYIASKGL
OOOOOOOOOOOOOOOOOOOOOOOOOOOOOOOOOOOOOOOOOOOOOOOOOOOOOOOOOOOOOOOOOOOOOOOOOOOOOOOOOOOOOOOOOOOOOOOOOOOOOOOOOOOOOOOOOOOOOOOOOOOOOOOOOOOOOOOOOOOOOOOOOOOOOOOOOOOOOOOOOOOOOOOOOOOOOOOOOOOOOOOOOOOOOOOOOOOOOOOOOOOOOOOOOOOOOOOOOOOOOOOOOOOOOOOOOOOOOOOOOOOOOOOOOOOOOOOOOOOOOOOOOOOOOOOOOOOOOOOOOOOOOOOOOOOOOOOOOOOOOOOOOOOOOOOOOOOOOOOOOOOOOOOBIIIIIIE
>P00505
MALLHSGRVLPGIAAAFHPGLAAAASARASSWWTHVEMGPPDPILGVTEAFKRDTNSKKMNLGVGAYRDDNGKPYVLPSVRKAEAQIAAKNLDKEYLPIGGLAEFCKASAELALGENSEVLKSGRFVTVQTISGTGALRIGASFLQRFFKFSRDVFLPKPTWGNHTPIFRDAGMQLQGYRYYDPKTCGFDFTGAVEDISKIPEQSVLLLHACAHNPTGVDPRPEQWKEIATVVKKRNLFAFFDMAYQGFASGDGDKDAWAVRHFIEQGINVCLCQSYAKNMGLYGERVGAFTMVCKDADEAKRVESQLKILIRPMYSNPPLNGARIAAAILNTPDLRKQWLQEVKVMADRIIGMRTQLVSNLKKEGSTHNWQHITDQIGMFCFTGLKPEQVERLIKEFSIYMTKDGRISVAGVTSSNVGYLAHAIHQVTK
OOOOOOOOOOOOOOOOOOOOOOOOOOOOOOOOOOOOOOOOOOOOOOOOOOOOOOOOOOOOOOOOOOOOOOOOOOOOOOOOOOOOOOOOOOOOOOOOOOOOOOOOOOOOOOOOOOOOOOOOOOOOOOOOOOOOOOOOOOOOOOOOOOOOOOOOOOOOOOOOOOOOOOOOOOOOOOOOOOOOOOOOOOOOOOOOOOOOOOOOOOOOOOOOOOOOOOOOOOOOOOOOOOOOOOOOOOOOOOOOOOOOOOOOOOOOOOOOOOOOOOOOOOOOOOOOOOOOOOOOOOOOOOOOOOOOOOOOOOOOOOOOOOOOOOOOOOOOOOOOOOOOOOOOOOOOOOOOOOOOOOOOOOOOOOOOOOOOOOOOOOOOOOOOOOOOOOOOOOOOOOOBIIIEOOOOOOOOOOOOOOOOOOOOOOOOOOOOOOOOOOOOOOOOOO
>P00507
MALLHSGRVLSGMAAAFHPGLAAAASARASSWWTHVEMGPPDPILGVTEAFKRDTNSKKMNLGVGAYRDDNGKPYVLPSVRKAEAQIAGKNLDKEYLPIGGLADFCKASAELALGENSEVLKSGRFVTVQTISGTGALRVGASFLQRFFKFSRDVFLPKPSWGNHTPIFRDAGMQLQGYRYYDPKTCGFDFSGALEDISKIPEQSVLLLHACAHNPTGVDPRPEQWKEMAAVVKKKNLFAFFDMAYQGFASGDGDKDAWAVRHFIEQGINVCLCQSYAKNMGLYGERVGAFTVVCKDAEEAKRVESQLKILIRPLYSNPPLNGARIAATILTSPDLRKQWLQEVKGMADRIISMRTQLVSNLKKEGSSHNWQHITDQIGMFCFTGLKPEQVERLTKEFSVYMTKDGRISVAGVTSGNVGYLAHAIHQVTK
OOOOOOOOOOOOOOOOOOOOOOOOOOOOOOOOOOOOOOOOOOOOOOOOOOOOOOOOOOOOOOOOOOOOOOOOOOOOOOOOOOOOOOOOOOOOOOOOOOOOOOOOOOOOOOOOOOOOOOOOOOOOOOOOOOOOOOOOOOOOOOOOOOOOOOOOOOOOOOOOOOOOOOOOOOOOOOOOOOOOOOOOOOOOOOOOOOOOOOOOOOOOOOOOOOOOOOOOOOOOOOOOOOOOOOOOOOOOOOOOOOOOOOOOOOOOOOOOOOOOOOOOOOOOOOOOOOOOOOOOOOOOOOOOOOOOOOOOOOOOOOOOOOOOOOOOOOOOOOOOOOOOOOOOOOOOOOOOOOOOOOOOOOOOOOOOOOOOOOOOOOOOOOOOOOOOOOOOOOOOOOOBIIIEOOOOOOOOOOOOOOOOOOOOOOOOOOOOOOOOOOOOOOOOOO
>P00508
MALLQSRLLLSAPRRAAATARASSWWSHVEMGPPDPILGVTEAFKRDTNSKKMNLGVGAYRDDNGKSYVLNCVRKAEAMIAAKKMDKEYLPIAGLADFTRASAELALGENSEAFKSGRYVTVQGISGTGSLRVGANFLQRFFKFSRDVYLPKPSWGNHTPIFRDAGLQLQAYRYYDPKTCSLDFTGAMEDISKIPEKSIILLHACAHNPTGVDPRQEQWKELASVVKKRNLLAYFDMAYQGFASGDINRDAWALRHFIEQGIDVVLSQSYAKNMGLYGERAGAFTVICRDAEEAKRVESQLKILIRPMYSNPPMNGARIASLILNTPELRKEWLVEVKGMADRIISMRTQLVSNLKKEGSSHNWQHITDQIGMFCFTGLKPEQVERLTKEFSIYMTKDGRISVAGVASSNVGYLAHAIHQVTK
OOOOOOOOOOOOOOOOOOOOOOOOOOOOOOOOOOOOOOOOOOOOOOOOOOOOOOOOOOOOOOOOOOOOOOOOOOOOOOOOOOOOOOOOOOOOOOOOOOOOOOOOOOOOOOOOOOOOOOOOOOOOOOOOOOOOOOOOOOOOOOOOOOOOOOOOOOOOOOOOOOOOOOOOOOOOOOOOOOOOOOOOOOOOOOOOOOOOOOOOOOOOOOOOOOOOOOOOOOOOOOOOOOOOOOOOOOOOOOOOOOOOOOOOOOOOOOOOOOOOOOOOOOOOOOOOOOOOOOOOOOOOOOOOOOOOOOOOOOOOOOOOOOOOOOOOOOOOOOOOOOOOOOOOOOOOOOOOOOOOOOOOOOOOOOOOOOOOOOOOOOOOOOOOOOOOOOOOBIIIEOOOOOOOOOOOOOOOOOOOOOOOOOOOOOOOOOOOOOOOOOO
>P00558
MSLSNKLTLDKLDVKGKRVVMRVDFNVPMKNNQITNNQRIKAAVPSIKFCLDNGAKSVVLMSHLGRPDGVPMPDKYSLEPVAVELKSLLGKDVLFLKDCVGPEVEKACANPAAGSVILLENLRFHVEEEGKGKDASGNKVKAEPAKIEAFRASLSKLGDVYVNDAFGTAHRAHSSMVGVNLPQKAGGFLMKKELNYFAKALESPERPFLAILGGAKVADKIQLINNMLDKVNEMIIGGGMAFTFLKVLNNMEIGTSLFDEEGAKIVKDLMSKAEKNGVKITLPVDFVTADKFDENAKTGQATVASGIPAGWMGLDCGPESSKKYAEAVTRAKQIVWNGPVGVFEWEAFARGTKALMDEVVKATSRGCITIIGGGDTATCCAKWNTEDKVSHVSTGGGASLELLEGKVLPGVDALSNI
OOOOOOOOOOOOOOOOOOOOOOOOOOOOOOOOOOOOOOOOOOOOOOOOOOOOOOOOOOOOOOOOOOOOOOOOOOOOOOOOOOOOOOOOOOOOOOOOOOOOOOOOOOOOOOOOOOOOOOOOOOOOOOOOOOOOOOOOOOOOOOOOOOOOOOOOOOOOOOOOOOOOOOOOOOOOOOOOOOOOOOOOOOOOOOOOOOOOOOOOOOOOOOOOOOOOOOOOOOOOOOOOOOOOOOOOOOOOOOOOOOOOOOOOOOOOOOOOOOOOOOOOOOOOOOOOOOOOOOOOOOOOOOOOOOOOOOOOOOOOOOOOOOOOOOOOOOOOOOOOOOOOOOOOOOOOOOOOOOOOOOOOOOOOOOOOOOOOOOOOOOOOOOOOOOOOOOOOOOOOOOOOOOOOOOOOOOOOOOOOOOOOOBIIIEOOOOOOO
>P00559
MSLSNKLTLDKLNVKGKRVVMRVDFNVPMKNNQITNNQRIKAAVPSIKFCLDNGAKSVVLMSHLGRPDVGPMPDKYSLQPVAVELKSLLGKDVLFLKDCVGPEVEKACADPAAGSVILLENLRFHVEEEGKGKDASGNKVKAEPAKIETFRASLSKLGDVYVNDAFGTAHRAHSSMVGVNLPQKAGGFLMKKELNYFAKALESPERPFLAILGGAKVADKIQLINNMLDKVNEMIIGGGMAFTFLKVLNNMEIGTSLFDEEGAKIVKNLMSKAEKNGVKITLPVDFVTADKFDENAKTGQATVASGIPAGWMGLDCGTESSKKYAEAVARAKQIVWNGPVGVFEWEAFARGTKALMDEVVKATSRGCITIIGGGDTATCCAKWNTEDKVSHVSTGGGASLELLEGKVLPGVDALSNV
OOOOOOOOOOOOOOOOOOOOOOOOOOOOOOOOOOOOOOOOOOOOOOOOOOOOOOOOOOOOOOOOOOOOOOOOOOOOOOOOOOOOOOOOOOOOOOOOOOOOOOOOOOOOOOOOOOOOOOOOOOOOOOOOOOOOOOOOOOOOOOOOOOOOOOOOOOOOOOOOOOOOOOOOOOOOOOOOOOOOOOOOOOOOOOOOOOOOOOOOOOOOOOOOOOOOOOOOOOOOOOOOOOOOOOOOOOOOOOOOOOOOOOOOOOOOOOOOOOOOOOOOOOOOOOOOOOOOOOOOOOOOOOOOOOOOOOOOOOOOOOOOOOOOOOOOOOOOOOOOOOOOOOOOOOOOOOOOOOOOOOOOOOOOOOOOOOOOOOOOOOOOOOOOOOOOOOOOOOOOOOOOOOOOOOOOOOOOOOOOOOOOOBIIIEOOOOOOO
>P00571
MEEKLKKSKIIFVVGGPGSGKGTQCEKIVQKYGYTHLSTGDLLRAEVSSGSARGKMLSEIMEKGQLVPLETVLDMLRDAMVAKVDTSKGFLIDGYPREVKQGEEFERKIGQPTLLLYVDAGPETMTKRLLKRGETSGRVDDNEETIKKRLETYYKATEPVIAFYEKRGIVRKVNAEGSVDDVFSQVCTHLDTLK
OOOOOOOOOOOOOOOOOOOOOOOOOOOOOOOOOOOOOOOOOOOOOOOOOOOOOOOOOOOOOOOOOOOOOOOOOOOOOOOOOOOOOOOOOOOOOOOOOOOOOOOOOOOOOOOOOOOOOOBIIEOOOOOOOOOOOOOOOOOOOOOOOOOOOOOOOOOOOOOOOOOOOOOOOOOOOOOOOOOOOOOOOOOOOOOOOO
>P00791
MKWLLLLSLVVLSECLVKVPLVRKKSLRQNLIKNGKLKDFLKTHKHNPASKYFPEAAALIGDEPLENYLDTEYFGTIGIGTPAQDFTVIFDTGSSNLWVPSVYCSSLACSDHNQFNPDDSSTFEATSQELSITYGTGSMTGILGYDTVQVGGISDTNQIFGLSETEPGSFLYYAPFDGILGLAYPSISASGATPVFDNLWDQGLVSQDLFSVYLSSNDDSGSVVLLGGIDSSYYTGSLNWVPVSVEGYWQITLDSITMDGETIACSGGCQAIVDTGTSLLTGPTSAIANIQSDIGASENSDGEMVISCSSIDSLPDIVFTINGVQYPLSPSAYILQDDDSCTSGFEGMDVPTSSGELWILGDVFIRQYYTVFDRANNKVGLAPVA
OOOOOOOOOOOOOOOOOOOOOOOOOOOOOOOOOOOOOOOOOOOOOOOOOOOOOOOOOOOOOOOOOOOOOOOOOOOOOOOOOOOOOOOOOOOOOOOOOOOOOOOOOOOOOOOOOOOOOOOOOOOOOOOOOOOOOOOOOOOOOOOOOOOOOOOOOOOOOOOOOOOOOOOOOOOOOOOOOOOOOOOOOOOOOOOOOOOOOOOOOOOOOOOOOOOOOOOOOOOOOOOOOOOOOOOOOOOOOOOOOOOOOOOOOOOOOOOOOOOOOOOOOOOOOOOOOOOOOOOBIIEOOOOOOOOOOOOOOOOOOOOOOOOOOOOOOOOOOOOOOOOOOOOOOOOOOOOOOOOOOOOOOOOOOOOOOOOOOOOOOOOOOOOOOOOOOOOOOOOOOOOOO
>P00946
MQKLINSVQNYAWGSKTALTELYGMENPSSQPMAELWMGAHPKSSSRVQNAAGDIVSLRDVIESDKSTLLGEAVAKRFGELPFLFKVLCAAQPLSIQVHPNKHNSEIGFAKENAAGIPMDAAERNYKDPNHKPELVFALTPFLAMNAFREFSEIVSLLQPVAGAHPAIAHFLQQPDAERLSELFASLLNMQGEEKSRALAILKSALDSQQGEPWQTIRLISEFYPEDSGLFSPLLLNVVKLNPGEAMFLFAETPHAYLQGVALEVMANSDNVLRAGLTPKYIDIPELVANVKFEAKPANQLLTQPVKQGAELDFPIPVDDFAFSLHDLSDKETTISQQSAAILFCVEGDATLWKGSQQLQLKPGESAFIAANESPVTVKGHGRLARVYNKL
OOOOOOOOOOOOOOOOOOOOOOOOOOOOOOOOOOOOOOOOOOOOOOOOOOOOOOOOOOOOOOOOOOOOOOOOOOOOOOOOOOOOOOOOOOOOOOOOOOOOOOOOOOOOOOOOOOOOOOOOOOOOOOOOOOOOOOOOOOOOOOOOOOOOOOOOOOOOOOOOOOOOOOOOOOOOOOOOOOOOOOOOOOOOOOOOOOOOOOOOOOOOOOOOOOOOOOOOOOOOOOOOOOOOOOOOOOOOOOOOOOOOOOOOOOOOOOOOOOOOOOOOOOOOOOOOOOOOOOOOOOOOOOOOOOOOOOOOOOOOOOOOOOOOOOOOOOOOOOOOOOOOOOOOOOOOOOOOOOOOOOOOOOOOOOOOOOOOOOOOOOOOOOOOOOOOOOOOOOOOOOOOOOOBIIE
>P01013
QIKDLLVSSSTDLDTTLVLVNAIYFKGMWKTAFNAEDTREMPFHVTKQESKPVQMMCMNNSFNVATLPAEKMKILELPFASGDLSMLVLLPDEVSDLERIEKTINFEKLTEWTNPNTMEKRRVKVYLPQMKIEEKYNLTSVLMALGMTDLFIPSANLTGISSAESLKISQAVHGAFMELSEDGIEMAGSTGVIEDIKHSPESEQFRADHPFLFLIKHNPTNTIVYFGRYWSP
OOOOOOOOOOOOOOOOOOOOOOOOOOOOOOOOOOOOOOOOOOOOOOOOOOOOOOOOOOOOOOOOOOOOOOOOOOOOOOOOOOOOOOOOOOOOOOOOOOOOOOOOOOOOOOOOOOOOOOOOOOOOOOOOOOOOOOOOOOOOOOOOOOOOOOOOOOOOOOOOOOOOOOOOOOOOOOOOOOOOOOOOOOOOOOOOOOOOOOOOOOOOBIIIIIIEOOOOOOOOOOOOOOOOOOOO
>P01014
MDSISVTNAKFCFDVFNEMKVHHVNENILYCPLSILTALAMVYLGARGNTESQMKKVLHFDSITGAGSTTDSQCGSSEYVHNLFKELLSEITRPNATYSLEIADKLYVDKTFSVLPEYLSCARKFYTGGVEEVNFKTAAEEARQLINSWVEKETNGQIKDLLVSSSIDFGTTMVFINTIYFKGIWKIAFNTEDTREMPFSMTKEESKPVQMMCMNNSFNVATLPAEKMKILELPYASGDLSMLVLLPDEVSGLERIEKTINFDKLREWTSTNAMAKKSMKVYLPRMKIEEKYNLTSILMALGMTDLFSRSANLTGISSVDNLMISDAVHGVFMEVNEEGTEATGSTGAIGNIKHSLELEEFRADHPFLFFIRYNPTNAILFFGRYWSP
OOOOOOOOOOOOOOOOOOOOOOOOOOOOOOOOOOOOOOOOOOOOOOOOOOOOOOOOOOOOOOOOOOOOOOOOOOOOOOOOOOOOOOOOOOOOOOOOOOOOOOOOOOOOOOOOOOOOOOOOOOOOOOOOOOOOOOOOOOOOOOOOOOBIIIEOOOOOOOOOOOOOOOOOOOOOOOOOOOOOOOOOOOOOOOOOOOOOOOOOOOOOOOOOOOOOOOOOOOOOOOOOOOOOOOOOOOOOOOOOOOOBIIIIIIIIEOOOOOOOOOOOOOOOOOOOOOOOOOOOBIIIEOOOOOOOOOOOOOOOOOOOOOOOOOOOOOOOOOOOOOOOOOOOOOOOOOOOOOOOOOOOOOOOOOOOOOOOOOOOBIIIIIIEOOOOOOOOOOOOOOOOOOOO
>P01023_1
MGKNKLLHPSLVLLLLVLLPTDASVSGKPQYMVLVPSLLHTETTEKGCVLLSYLNETVTVSASLESVRGNRSLFTDLEAENDVLHCVAFAVPKSSSNEEVMFLTVQVKGPTQEFKKRTTVMVKNEDSLVFVQTDKSIYKPGQTVKFRVVSMDENFHPLNELIPLVYIQDPKGNRIAQWQSFQLEGGLKQFSFPLSSEPFQGSYKVVVQKKSGGRTEHPFTVEEFVLPKFEVQVTVPKIITILEEEMNVSVCGLYTYGKPVPGHVTVSICRKYSDASDCHGEDSQAFCEKFSGQLNSHGCFYQQVKTKVFQLKRKEYEMKLHTEAQIQEEGTVVELTGRQSSEITRTITKLSFVKVDSHFRQGIPFFGQVRLVDGKGVPIPNKVIFIRGNEANYYSNATTDEHGLVQFSINTTNVMGTSLTVRVNYKDRSPCYGYQWVSEEHEEAHHTAYLVFSPSKSFVHLEPMSHELPCGHTQTVQAHYILNGGTLLGLKKLSFYYLIMAKGGIVRTGTHGLLVKQEDMKGHFSISIPVKSDIAPVARLLIYAVLPTGDVIGDSAKYDVENCLANKVDLSFSPSQSLPASHAHLRVTAAPQSVCALRAVDQSVLLMKPDAELSASSVYNLLPEKDLTGFPGPLNDQDNEDCINRHNVYINGITYTPVSSTNEKDMYSFLEDMGLKAFTNSKIRKPKMCPQLQQYEMHGPEGLRVGFYESDVMGRGHARLVHVEEPHTETVRKYFPETWIWDLVVVNSAGVAEVGVTVPDTITEWKAGAFCLSEDAGLGISSTASLRAFQPFFVELTMPYSVIRGEAFTLKATVLNYLPKCIRVSVQLEASPAFLAVPVEKEQAPHCICANGRQTVSWAVTPKSLGNVNFTVSAEALESQELCGTEVPSVPEHGRKDTVIKPLLVEPEGLEKETTFNSLLCPSGGEVSEELSLKLPPNVVEESARASVSVLGDILGSAMQNTQNLLQMPYGCGEQNMVLFAPNIYVLDYLNETQQLTPEIKSKAIGYLNTGYQRQLNYKHYDGS
OOOOOOOOOOOOOOOOOOOOOOOOOOOOOOOOOOOOOOOOOOOOOOOOOOOOOOOOOOOOOOOOOOOOOOOOOOOOOOOOOOOOOOOOOOOOOOOOOOOOOOOOOOOOOOOOOOOOOOOOOOOOOOOOOOOOOOOOOOOOOOOOOOOOOOOOOOOOOOOOOOOOOOOOOOOOOOOOOOOOOOOOOOOOOOOOOOOOOOOOOOOOOOOOOOOOOOOOOOOOOOOOOOOOOOOOOOOOOOOOOOOOOOOOOOOOOOOOOOOOOOOOOOOOOOOOOOOOOOOOOOOOOOOOOOOOOOOOOOOOOOOOOOOOOOOOOOOOOOOOOOOOOOOOOOOOOOOOOOOOOOOOOOOOOOOOOOOOOOOOOOOOOOOOOOOOOOOOOOOOOOOOOOOOOOOOOOOOOOOOOOOOOOOOOOOOOOOOOOOOOOOOOOOOOOOOOOOOOOOOOOOOOOOOOOOOOOOOOOOOOOOOOOOOOOOOOOOOOOOOOOOOOOOOOOOOOOOOOOOOOOOOOOOOOOOOOOOOOOOOOOOOOOOOOOOOOOOOOOOOOOOOOOOOOOOOOOOOOOOOOOOOOOOOOOOOOOOOOOOOOOOOOOOOOOOOOOOOOOOOOOOOOOOOOOOOOOOOOOOOOOOOOOOOOOOOOOOOOOOOOOOOOOOOOOOOOOOOOOOOOOOOOOOOOOOOOOOOOOOOOOOOOOOOOOOOOOOOOOOOOOOOOOOOOOOOOOOOOOOOOOOOOOOOOOOOOOOOOOOOOOOOOOOOOOOOOOOOOOOOOOOOOOOOOOOOOOOOOOOOOOOOOOOOOOOOOOOOOOOOOOOOOOOOOOOOOOOOOOOOOOOOOOOOOOOOOOOOOOOOOOOOOOOOOOOOOOOOOOOOOOOOOOOOOOOOOOOOOOOOOOOOOOOOOOOOOOOOOOBIIEOOOOOOOOOOOOOOOOOOOOOOOOOOOOOOOOOOOOOOOOOOOOOOOOOOOOOOOOOOOOOOOOOOOOOOOOOOOOOOOOOOOOOOOOOOOOOOOOOOOOOOOOOOOOOOOOOOOOOOOOOO
>P01023_2
YSTFGERYGRNQGNTWLTAFVLKTFAQARAYIFIDEAHITQALIWLSQRQKDNGCFRSSGSLLNNAIKGGVEDEVTLSAYITIALLEIPLTVTHPVVRNALFCLESAWKTAQEGDHGSHVYTKALLAYAFALAGNQDKRKEVLKSLNEEAVKKDNSVHWERPQKPKAPVGHFYEPQAPSAEVEMTSYVLLAYLTAQPAPTSEDLTSATNIVKWITKQQNAQGGFSSTQDTVVALHALSKYGAATFTRTGKAAQVTIQSSGTFSSKFQVDNNNRLLLQQVSLPELPGEYSMKVTGEGCVYLQTSLKYNILPEKEEFPFALGVQTLPQTCDEPKAHTSFQISLSVSYTGSRSASNMAIVDVKMVSGFIPLKPTVKMLERSNHVSRTEVSSNHVLIYLDKVSNQTLSLFFTVLQDVPVRDLKPAIVKVYDYYETDEFAIAEYNAPCSKDLGNA
OOOOOOOOOOOOOOOOOOOOOOOOOOOOOOOOOOOOOOOOOOOOOOOOOOOOOOOOOOOOOOOOOOOOOOOOOOOOOOOOOOOOOOOOOOOOOOOOOOOOOOOOOOOOOOOOOOOOOOOOOOOOOOOOOOOOOOOOOOOOOOOOOOOOOOOOOOOOOOOOOOOOOOOOOOOOOOOOOOOOOOOOOOOOOOOOOOOOOOOOOOOOOOOOOOOOOOOOOOOOOOOOOOOOOOOOOOOOOOOOOOOOOOOOOOOOOOOOOOOOOOOOOOOOOOOOOOOOOOOOOOOOOOOOOOOOOOOOOOOOOOOOOOOOOOOOOOOOOOOOOOOOOOOOOOOOOOOOOOOOOOOOOOOOOOOOOOOOOOOOOOOOOOOOOOOOOOOOOOOOOOOOOOOOOOOOOOOOOOOOOOOOOOOOOOOOOOOOOOOOOOOOOOOOOOOOOOOOOOOOOOOOOOOOOO
>P01038
MAGARGCVVLLAAALMLVGAVLGSEDRSRLLGAPVPVDENDEGLQRALQFAMAEYNRASNDKYSSRVVRVISAKRQLVSGIKYILQVEIGRTTCPKSSGDLQSCEFHDEPEMAKYTTCTFVVYSIPWLNQIKLLESKCQ
OOOOOOOOOOOOOOOOOOOOOOOOOOOOOOOOOOOBIIIIIIEOOOOOOOOOOOOOOOOOOOOOOOOOOOOOOOOOOOOOOOOOOOOOOOOOOOOOOOOOOOOOOOOOOOOOOOOOOOOOOOOOOOOOOOOOOOOOOOO
>P01249
GQFLEDPSVLTKEKLKSELVANNVTLPAGEQRKDVYVELYLQHLTALKR
BIIIIIIIIIIIIIIIIIIIIIIIIIIIIIIIIIIIIIIIIIIIIIIIE
>P01250
PEFLEDPSVLTKEKLKSELVANNVTLPAGEQRKDVYVELYLQSLTALKR
BIIIIIIIIIIIIIIIIIIIIIIIIIIIIIIIIIIIIIIIIIIIIIIIE
>P01251
PEFLEDPSVLTKEKLKSELVANNVTLPAGEQRKEVYVELYLQHLTALKR
BIIIIIIIIIIIIIIIIIIIIIIIIIIIIIIIIIIIIIIIIIIIIIIIE
>P01507
MNFSRIFFFVFACLTALAMVNAAPEPKWKLFKKIEKVGQNIRDGIIKAGPAVAVVGQATQIAKG
OOOOOOOOOOOOOOOOOOOOOOOOOOBIIIIIIIIIIIIIIIIIIIIIIIIIIIIIIIIIIIEO
>P01782
MELGLSWIFLLAILKGVQCEVQLVESGGGLVQPGRSLRLSCAASGFTFDDYAMHWVRQAPGKGLEWVSGISWNSGSIGYADSVKGRFTISRDNAKNSLYLQMNSLRAEDTALYYCAKD
OOOOOOOOBIIEOOOOOOOOOOOOOOOOOOOOOOOOOOOOOOOOOOOOOOOOOOOOOOOOOOOOOOOOOOOOOOOOOOOOOOOOOOOOOOOOOOOOOOOOOOOOOOOOOOOOOOOOOO
>P02565_1
MATDADMAIFGEAAPYLRKSEKERIEAQNKPFDAKSSVFVVHAKESYVKSTIQSKESGKVTVKTEGGETLTVKEDQIFSMNPPKYDKIEDMAMMTHLHEPAVLYNLKERYAAWMIYTYSGLFCVTVNPYKWLPVYNPEVVLAYRGKKRQEAPPHIFSISDNAYQFMLTDRENQSILITGESGAGKTVNTKRVIQYFATIAASGDKKKEEQPAGKMQGTLEDQIISANPLLEAFGNAKTVRNDNSSRFGKFIRIHFGATGKLASADIETYLLEKSRVTFQLKAERSYHIFYQIMSNKKPELIEMLLITTNPYDYQYVSQGEITVPSINDQEELMATDSAIDILGFTPDEKTAIYKLTGAVMHYGNLKFKQKQREEQAEPGGTEVADKAAYLMGLNSADLLKALCYPRVKVGNEYVTKGQTVQQVYNSVGALAKSVFEKMFLWMVVRINQQLDTKQPRQYFIGVLDIAGFEIFDFNSLEQLCINFTNEKLQQFFNHHMFVLEQEEYKKEGIEWEFIDFGMDLAACIELIEKPMGIFSILEEECMFPKATDTSFKNKLYDQHLGKSNNFQKPKPGKGKAEAHFSLVHYAGTVDYNITGWLEKNKDPLNETVVGLYQKSSLKTLALLFASVGGAEAESGAGGKKGGKKKGSSFQTVSALFRENLNKLMSNLRSTHPHFVRCLIPNETKTPGAMEHELVLHQLRCNGVLEGIRICRKGFPIRILYADFKQRYKVLNASAIPEGQFIDSKKASEKLLGSIDVDHTQYKFGHTKVFFKAGLLGLLEEMRDEKLAQLITRTQARCRGFLMRVEFKKMMERRESIFCIQYNVRAFMNVKHWPWMKLFFKIKPLLKSAESEKEMANMKEEFEKTKEELAKSEAKRKELEEKMVSLLQEKNDLQLQVQAEADGLADAEERCDQLIKTKIQLEAKIKELTERAEDEEEMNAELTAKKRKLEDECSELKKDIDDLELTLAKVEKEKHATENKVKNLTEEMAALDETIAKLTKEKKALQEAHQQTLDDLQAEEDKVNT
OOOOOOOOOOOOOOOOOOOOOOOOOOOOOOOOOOOOOOOOOOOOOOOOOOOOOOOOOOOOOOOOOOOOOOOOOOOOOOOBIIIEOOOOOOOOOOOOOOOOOOOOOOOOOOOOOOOOOOOOOOOOOOOOOOOOOOOOOOOOOOOOOOOOOOOOOOOOOOOOOOOOOOOOOOOOOOOOOOOOOOOOOOOOOOOOOOOOOOOOOOOOOOOOOOOOOOOOOOOOOOOOOOOOOOOOOOOOOOOOOOOOOOOOOOOOOOOOOOOOOOOOOOOOOOOOOOOOOOOOOOOOOOOOOOOOOOOOOOOOOOOOOBIIIEOOOOOOOOOOOOOOOOOOOOOOOOOOOOOOOOOOOOOOOOOOOOOOOOOOOOOOOOOOOOOOOOOOOOOOOOOOOOOOOOOOOOOOOOOOOOOOOOOOOOOOOOOOOOOOOOOOOOOOOOOOOOOOOOOOOOOOOOOOOOOOOOOOOOOOOOOOOOOOOOOOOOOOOOOOOOOOOOOOOOOOOOOOOOOOOOOOOOOOOOOOOOOOOOOOOOOOOOOOOOOOOOOOOOOOOOOOOOOOOOOOOOOOOOOOOOOOOOOOOOOOOOOOOOOOOOOOOOOOOOOOOOOOOOOOOOOOOOOOOOOOOOOOOOOOOOOOOOOOOOOOOOOOOOOOOOOOOOOOOOOOOOOOOOOOOOOOOOOOOOOOOOOOOOOOOOOOOOOOOOOOOOOOOOOOOOOOOOOOOOOOOOOOOOOOOOOOOOOOOOOOOOOOOOOOOOOOOOOOOOOOOOOOOOOOOOOOOOOOOOOOOOOOOOOOOOOOOOOOOOOOOOOOOOOOOOOOOOOOOOOOOOOOOOOOOOOOOOOOOOOOOOOOOOOOOOOOOOOOOOOOOOOOOOOOOOOOOOOOOOOOOOOOOOOOOOOOOOOOOOOOOOOOOOOOOOOOOOOOOOOOOOOOOOOOOOOOOOOOOOOOOOOOOOOOOOOOOOOOOOOOOOOOOOOOOOOOOOOOOOOOOOOOOOOOOOOOOOOOOOOOOOOOOOOOOOOOOOOOOOOOOOOOOOOOOOOO
>P02566_1
MEHEKDPGWQYLRRTREQVLEDQSKPYDSKKNVWIPDPEEGYLAGEITATKGDQVTIVTARGNEVTLKKELVQEMNPPKFEKTEDMSNLSFLNDASVLHNLRSRYAAMLIYTYSGLFCVVINPYKRLPIYTDSCARMFMGKRKTEMPPHLFAVSDEAYRNMLQDHENQSMLITGESGAGKTENTKKVICYFAAVGASQQEGGAEVDPNKKKVTLEDQIVQTNPVLEAFGNAKTVRNNNSSRFGKFIRIHFNKHGRLASCDIEHYLLEKSRVIRQAPGERCYHIFYQIYSDFRPELKKELLLDLPIKDYWFVAQAELIIDGIDDVEEFQLTDEAFDILNFSAVEKQDCYRLMSAHMHMGNMKFKQRPREEQAEPDGTDEAEKASNMYGIGCEEFLKALTKPRVKVGTEWVSKGQNCEQVNWAVGAMAKGLYSRVFNWLVKKCNLTLDQKGIDRDYFIGVLDIAGFEIFDFNSFEQLWINFVNEKLQQFFNHHMFVLEQEEYAREGIQWVFIDFGLDLQACIELIEKPLGIISMLDEECIVPKATDLTLASKLVDQHLGKHPNFEKPKPPKGKQGEAHFAMRHYAGTVRYNCLNWLEKNKDPLNDTVVSAMKQSKGNDLLVEIWQDYTTQEEAAAKAKEGGGGGKKKGKSGSFMTVSMLYRESLNNLMTMLNKTHPHFIRCIIPNEKKQSGMIDAALVLNQLTCNGVLEGIRICRKGFPNRTLHPDFVQRYAILAAKEAKSDDDKKKCAEAIMSKLVNDGSLSEEMFRIGLTKVFFKAGVLAHLEDIRDEKLATILTGFQSQIRWHLGLKDRKRRMEQRAGLLIVQRNVRSWCTLRTWEWFKLYGKVKPMLKAGKEAEELEKINDKVKALEDSLAKEEKLRKELEESSAKLVEEKTSLFTNLESTKTQLSDAEERLAKLEAQQKDASKQLSELNDQLADNEDRTADVQRAKKKIEAEVEALKKQIQDLEMSLRKAESEKQSKDHQIRSLQDEMQQQDEAIAKLNKEKKHQEEINRKLMEDLQSEED
OOOOOOOOOOOOOOOOOOOOOOOOOOOOOOOOOOOOOOOOOOOOOOOOOOOOOOOOOOOOOOOOOOOOOOOOOOBIIIEOOOOOOOOOOOOOOOOOOOOOOOOOOOOOOOOOOOOOOOOOOOOOOOOOOOOOOOOOOOOOOOOOOOOOOOOOOOOOOOOOOOOOOOOOOOOOOOOOOOOOOOOOOOOOOOOOOOOOOOOOOOOOOOOOOOOOOOOOOOOOOOOOOOOOOOOOOOOOOOOOOOOOOOOOOOOOOOOOOOOOOOOOOOOOOOOOOOOOOOOOOOOOOOOOOOOOOOOOOOOOOOOOOOOOOOOOOOOOOOOOOOOOOOOOOOOOOOOOOOOOOOOOOOOOOOOOOOOOOOOOOOOOOOOOOOOOOOOOOOOOOOOOOOOOOOOOOOOOOOOOOOOOOOOOOOOOOOOOOOOOOOOOOOOOOOOOOOOOOOOOOOOOOOOOOOOOOOOOOOOOOOOOOOOOOOOOOOOOOOOOOOOOOOOOOOOOOOOOOOOOOOOOOOOOOOOOOOOOOOOOOOOOOOOOOOOOOOOOOOOOOOOOOOOOOOOOOOOOOOOOOOOOOOOOOOOOOOOOOOOOOOOOOOOOOOOOOOOOOOOOOOOOOOOOOOOOOOOOOOOOOOOOOOOOOOOOOOOOOOOOOOOOOOOOOOOOOOOOOOOOOOOOOOOOOOOOOOOOOOOOOOOOOOOOOOOOOOOOOOOOOOOOOOOOOOOOOOOOOOOOOOOOOOOOOOOOOOOOOOOOOOOOOOOOOOOOOOOOOOOOOOOOOOOOOOOOOOOOOOOOOOOOOOOOOOOOOOOOOOOOOOOOOOOOOOOOOOOOOOOOOOOOOOOOOOOOOOOOOOOOOOOOOOOOOOOOOOOOOOOOOOOOOOOOOOOOOOOOOOOOOOOOOOOOOOOOOOOOOOOOOOOOOOOOOOOOOOOOOOOOOOOOOOOOOOOOOOOOOOOOOOOOOOOOOOOOOOOOOOOOOOOOOOOOOOOOOOOOOOOOOOOOOOOOOOOOOOOOOOOOOOOOOOOOOOOOOOOOOOOOOOOO
>P02641
MSDEEVEHVEEQYEEEEEAQEEAPSPAEVHEPAPEVHVPEEVHEDALEDMREEEEEEEKPRPKLTAPKIPEGEKVDFDDIQKKRQNKDLMELQALIDSHFEARKKEEEELVALKERIEKRRAERAEQQRIRAEKERERQNRLAEEKARREEEDAKRRAEEDLKKKKALSSMGANYSSYLAKADQKRGKKQTAREMKKKILAERRKPLNIDHLSDEKLRDKAKELWDTLYQLETDKFEFGEKLKRQKYDIMNVRARVEMLAKFSKKAGTTAKGKVGGRWK
OOOOOOOOOOOOOOOOOOOOOOOOOOOOOOOOOOOOOOOOOOOOOOOOOOOOOOOOOOOOOOOOOOOOOOOOOOOOOOOOOOOOOOOOOOOOOOOOOOOOOOOOOOOOOOOOOOOOOOOOOOOOOOOOOOOOBIIIIIEOOOOOOOOOOOOOOOOOOOOOOOOOOOOOOOOOOOOOOOOOOOOOOOOOOOOOOOOOOOOOOOOOOOOOOOOOOOOOOOOOOOOOOOOOOOOOOOOOOOOOOOBIIIIIEOOOOOOOOOOOOOOOOOOOOOOOOOOOOOO
>P02857
MAKLLALSLSFCFLLLGGCFALREQPQQNECQLERLDALEPDNRIESEGGLIETWNPNNKQFRCAGVALSRATLQRNALRRPYYSNAPQEIFIQQGNGYFGMVFPGCPETFEEPQESEQGEGRRYRDRHQKVNRFREGDIIAVPTGIVFWMYNDQDTPVIAVSLTDIRSSNNQLDQMPRRFYLAGNHEQEFLQYQHQQGGKQEQENEGNNIFSGFKRDYLEDAFNVNRHIVDRLQGRNEDEEKGAIVKVKGGLSIISPPEKQARHQRGSRQEEDEDEEKQPRHQRGSRQEEEEDEDEERQPRHQRRRGEEEEEDKKERGGSQKGKSRRQGDNGLEETVCTAKLRLNIGPSSSPDIYNPEAGRIKTVTSLDLPVLRWLKLSAEHGSLHKNAMFVPHYNLNANSIIYALKGRARLQVVNCNGNTVFDGELEAGRALTVPQNYAVAAKSLSDRFSYVAFKTNDRAGIARLAGTSSVINNLPLDVVAATFNLQRNEARQLKSNNPFKFLVPARESENRASA
OOOOOOOOOOOOOOOOOOOOOOOOOOOOOOOOOOOOOOOOOOOOOOOOOOOOOOOOOOOOOOOOOOOOOOOOOOOOOOOOOOOOOOOOOOOOOOOOOOOOOOOOOOOOOOOOOOOOOOOOOOOOOOOOOOOOOOOOOOOOOOOOOOOOOOOOOOOOOOOOOOOOOOOOOOOOOOOOOOOOOOOOOOOOOOOOOOOOOOOOOOOOOOOOOOOOOOOOOOOOOOOOOOOOOOOOOOOOOOOOOOOOOOOOOOOOOOOOOOOOOOOOOOOOOOOOOOOOOOOOOOOOOOOOOOOOOOOOOOOOOOOOOOOOOOOOOOOOOOOOOOOOOOOOOOOOOOOOOOOOOOOOOOOOOOOOOOOOOOOOOOOOOOOOOOOOOOOOOOOBIIIIIIEOOOOBIIEOOOOOOOOOOOOOOOOOOOOOOOOOOOOOOOOOOOOOOOOOOOOOOOOOOOOOOOOOOOOOOOOOOOOOOOOOOOOOOOOOOOOOOOOOOOOOOOOOOOOOOOOOOOOOOOOOOOOOOOOOO
>P02858
MGKPFTLSLSSLCLLLLSSACFAISSSKLNECQLNNLNALEPDHRVESEGGLIQTWNSQHPELKCAGVTVSKLTLNRNGLHLPSYSPYPRMIIIAQGKGALGVAIPGCPETFEEPQEQSNRRGSRSQKQQLQDSHQKIRHFNEGDVLVIPPGVPYWTYNTGDEPVVAISLLDTSNFNNQLDQTPRVFYLAGNPDIEYPETMQQQQQQKSHGGRKQGQHQQEEEEEGGSVLSGFSKHFLAQSFNTNEDIAEKLQSPDDERKQIVTVEGGLSVISPKWQEQQDEDEDEDEDDEDEQIPSHPPRRPSHGKREQDEDEDEDEDKPRPSRPSQGKREQDQDQDEDEDEDEDQPRKSREWRSKKTQPRRPRQEEPRERGCETRNGVEENICTLKLHENIARPSRADFYNPKAGRISTLNSLTLPALRQFQLSAQYVVLYKNGIYSPHWNLNANSVIYVTRGQGKVRVVNCQGNAVFDGELRRGQLLVVPQNFVVAEQAGEQGFEYIVFKTHHNAVTSYLKDVFRAIPSEVLAHSYNLRQSQVSELKYEGNWGPLVNPESQQGSPRVKVA
OOOOOOOOOOOOOOOOOOOOOOOOOOOOOOOOOOOOOOOOOOOOOOOOOOOOOOOOOOOOOOOOOOOOOOOOOOOOOOOOOOOOOBIIEOOOOOOOOOOOOOOOOOOOOOOOOOOOOOOOOOOOOOOOOOOOOOOOOOOOOOOOOOOOOOOOOOOOOOOOOOOOOOOOOOOOOOOOOOOOOOOOOOOOOOOOOOOOOOOOOOOOOOOOOOOOOOOOOOOOOOOOOOOOOOOOOOOOOOOOOOOOOOOOOOOOOOOOOOOOOOOOOOOOOOOOOOOOOOOOOOOOOOOOOOOOOOOOOOOOOOOOOOOOOOOOOOOOOOOOOOOOOOOOOOOOOOOOOOOOOOOOOOOOOOOOOOOOOOOOOOOOOOOOOOOOOOOOOOOOOOOOOOOOOOOOOOOOOOOOOOOOOOOOOOOOOOOOOOOOOOOOOOOOOOOOOOOOOOOOOOOOOOOOOOOOOOOOOOOOOOOOOOOOOOOOOOOOOOOOOOOOOOOOOOOOOOOOOOOOOOOOOOOOOOOOOOOOOOOOOOOOOOOOOOOOOOOOOOOOOOOOOOOOOOOOOOOOOOOOOOO
>P02859
MAAKIFCLLMLLGLSASAATATIFPQCSQAPIASLLPPYLSPAVSSVCENPILQPYRIQQAIAAGILPLSPLFLQQSSALLQQLPLVHLLAQNIRAQQLQQLVLANLAAYSQQQQFLPFNQLAALNSASYLQQQQLPFSQLPAAYPQQFLPFNQLAALNSPAYLQQQQLLPFSQLAGVSPATFLTQPQLLPFYQHAAPNAGTLLQLQQLLPFNQLALTNLAAFYQQPIIGGALF
OOOOOOOOOOOOOOOOOOOOOOOOOOOOOOOOOOOOOOOBIIEOOOOOOOOOOOOOOOOOOOOOOOOOOOOOOOOOOOOOOOOOOOOOOOOOOBIIIEOOOOOOOOOOOBIIIIEBIIIIIEOOOOOOOOOOOOOOOOOOOOOOOOOOBIIIIIEOOOOOOOOOOOOOOOOOOOOOOOOOOOOOOOOOOOOOOOOOOOOOOOOOOOOOOOBIIIEOOOOOOOBIIEOOOOOOOO
>P02863
MKTFLILVLLAIVATTATTAVRFPVPQLQPQNPSQQQPQEQVPLVQQQQFLGQQQPFPPQQPYPQPQPFPSQLPYLQLQPFPQPQLPYSQPQPFRPQQPYPQPQPQYSQPQQPISQQQQQQQQQQQQQQQQQQILQQILQQQLIPCMDVVLQQHNIAHGRSQVLQQSTYQLLQELCCQHLWQIPEQSQCQAIHNVVHAIILHQQQKQQQQPSSQVSFQQPLQQYPLGQGSFRPSQQNPQAQGSVQPQQLPQFEEIRNLALQTLPAMCNVYIPPYCTIAPFGIFGTN
OOOOOOOOOOOOOOOOOOOOOOOOOOOBIIIIIIIIIIIIEOOOOOOBIIIIIIIIIIIIEOBIIIEOOOOOOOOBIIIIIIIIIIIEOOBIIIIIIIIIIIIIIEOOOOOOOOOOOOOOOOOOOOOOOOOOBIIIIIIIIIIEBIIIIIIIIIIEBIIIIIIIIIIEBIIIIIIIIIIEBIIIIIIIIIIEOOOOOOOOOOOOOOBIIIIIIIIIIIIIIIIIIIIIIIIIIIIIIIIEBIIIIIIIIIIEBIIIIIIIIIIEBIIIIIIIIIIEBIIIIIIIIE
>P03366_2
WYQLEKEPIVGAETFYVDGAANRETKLGKAGYVTNKGRQKVVPLTNTTNQKTELQAIYLALQDSGLEVNIVTDSQYALGIIQAQPDKSESELVNQIIEQLIKKEKVYLAWVPAHKGIGGNEQVDKLVSAGIRKILFLDGIDKAQDEHEKYHSNWRAMASDFNLPPVVAKEIVASCDKCQLKGEAMHGQVDCSPGIWQLDCTHLEGKVILVAVHVASGYIEAEVIPAETGQETAYFLLKLAGRWPVKTIHTDNGSNFTSATVKAACWWAGIKQEFGIPYNPQSQGVVESMNKELKKIIGQVRDQAEHLKTAVQMAVFIHNFKRKGGIGGYSAGERIVDIIATDIQTKELQKQITKIQNFRVYYRDSRNPLWKGPAKLLWKGEGAVVIQDNSDIKVVPRRKAKIIRDYGKQMAGDDCVASRQDED
OOOOOOOOOOOOOOOOOOOOOOOOOOOOOOOOOOOOOOOOOOOOOOOOOOOOOOOOOOOOOOOOOOOOOOOOOOOOOOOOOOOOOOOOOOOOOOOOOOOOOOOOOOOOOOOOOOOOOOOOOOOOOOOOOOOOOOOOOOOOOOOOOOOOOOOOOOOOOOOOOOOOOOOOOOOOOOOOOOOOOOOOOOOOOOOOOOOOOOOOOOOOOOOOOOOOOOOOOOOOOOOOOOOOOOOOOOOOOOOOOOOOOOOOOOOOOOOOOOOOOOOOOOOOOOOOOOOOOOOOOOOOOOOOOOOOOOOOOOOOOOOOOOOOOOOOOOOOOOOOOOOOOOOOOOOOOOOOOOOOOOOOOOOOOOOOOOOOOOOOOOOOOOOOOOOOOOOOOOOOOOOOOOOOOOOOOOOOOOOOOOOOOOOOOOOOOOOOOOOOOOO
>P03367_2
WYQLEKEPIVGAETFYVDGAASRETKLGKAGYVTNRGRQKVVTLTDTTNQKTELQAIHLALQDSGLEVNIVTDSQYALGIIQAQPDKSESELVNQIIEQLIKKEKVYLAWVPAHKGIGGNEQVDKLVSAGIRKVLFLDGIDKAQDEHEKYHSNWRAMASDFNLPPVVAKEIVASCDKCQLKGEAMHGQVDCSPGIWQLDCTHLEGKVILVAVHVASGYIEAEVIPAETGQETAYFLLKLAGRWPVKTIHTDNGSNFTSTTVKAACWWAGIKQEFGIPYNPQSQGVVESMNKELKKIIGQVRDQAEHLKTAVQMAVFIHNFKRKGGIGGYSAGERIVDIIATDIQTKELQKQITKIQNFRVYYRDSRDPLWKGPAKLLWKGEGAVVIQDNSDIKVVPRRKAKIIRDYGKQMAGDDCVASRQDED
OOOOOOOOOOOOOOOOOOOOOOOOOOOOOOOOOOOOOOOOOOOOOOOOOOOOOOOOOOOOOOOOOOOOOOOOOOOOOOOOOOOOOOOOOOOOOOOOOOOOOOOOOOOOOOOOOOOOOOOOOOOOOOOOOOOOOOOOOOOOOOOOOOOOOOOOOOOOOOOOOOOOOOOOOOOOOOOOOOOOOOOOOOOOOOOOOOOOOOOOOOOOOOOOOOOOOOOOOOOOOOOOOOOOOOOOOOOOOOOOOOOOOOOOOOOOOOOOOOOOOOOOOOOOOOOOOOOOOOOOOOOOOOOOOOOOOOOOOOOOOOOOOOOOOOOOOOOOOOOOOOOOOOOOOOOOOOOOOOOOOOOOOOOOOOOOOOOOOOOOOOOOOOOOOOOOOOOOOOOOOOOOOOOOOOOOOOOOOOOOOOOOOOOOOOOOOOOOOOOOOOO
>P03369_2
GAETFYVDGAANRETKLGKAGYVTDRGRQKVVSIADTTNQKTELQAIHLALQDSGLEVNIVTDSQYALGIIQAQPDKSESELVSQIIEQLIKKEKVYLAWVPAHKGIGGNEQVDKLVSAGIRKVLFLNGIDKAQEEHEKYHSNWRAMASDFNLPPVVAKEIVASCDKCQLKGEAMHGQVDCSPGIWQLDCTHLEGKIILVAVHVASGYIEAEVIPAETGQETAYFLLKLAGRWPVKTIHTDNGSNFTSTTVKAACWWAGIKQEFGIPYNPQSQGVVESMNNELKKIIGQVRDQAEHLKTAVQMAVFIHNFKRKGGIGGYSAGERIVDIIATDIQTKELQKQITKIQNFRVYYRDNKDPLWKGPAKLLWKGEGAVVIQDNSDIKVVPRRKAKIIRDYGKQMAGDDCVASRQDED
OOOOOOOOOOOOOOOOOOOOOOOOOOOOOOOOOOOOOOOOOOOOOOOOOOOOOOOOOOOOOOOOOOOOOOOOOOOOOOOOOOOOOOOOOOOOOOOOOOOOOOOOOOOOOOOOOOOOOOOOOOOOOOOOOOOOOOOOOOOOOOOOOOOOOOOOOOOOOOOOOOOOOOOOOOOOOOOOOOOOOOOOOOOOOOOOOOOOOOOOOOOOOOOOOOOOOOOOOOOOOOOOOOOOOOOOOOOOOOOOOOOOOOOOOOOOOOOOOOOOOOOOOOOOOOOOOOOOOOOOOOOOOOOOOOOOOOOOOOOOOOOOOOOOOOOOOOOOOOOOOOOOOOOOOOOOOOOOOOOOOOOOOOOOOOOOOOOOOOOOOOOOOOOOOOOOOOOOOOOOOOOOOOOOOOOOOOOOOOOOOOOOOOOOOOOOO
>P03402
MENRWQVMIVWQVDRMRIRTWKSLVKHHMYISKKAKGWFYRHHYESTHPRVSSEVHIPLGDAKLVITTYWGLHTGEREWHLGQGVAIEWRKKKYSTQVDPGLADQLIHLHYFDCFSESAIKNAILGYRVSPRCEYQAGHNKVGSLQYLALAALITPKKTKPPLPSVKKLTEDRWNKPQKTKGHRGSHTMNGH
OOOOOOOOBIIIIIIEOOOOOOOOOOOOOOOOOOOOBIIIIIIEOOOOOOOOOOBIIIIIIEOOOOOOOOOOOOOOOOOOOOOOOOOOOOOOOOOOOOOOOOOOOOOOOOOOOOOOOOOOOOOOOOOOOOOOOOOOOOOOOOOOOOOOOOOOOOOOOOOOOOOOOOOOOOOOOOOOOOOOOOOOOOOOOOOO
>P04326
MEPVDPRLEPWKHPGSQPKTACTNCYCKKCCFHCQVCFITKALGISYGRKKRRQRRRAPQGSQTHQVSLSKQPTSQSRGDPTGPKE
OOOOOOOOOOOOOOOOOOOOOOOOOOOOOOOOOOOOOOOOOOOOOOOBIIIIIIIIEOOOOOOOOOOOOOOOOOOOOOOOOOOOOO
>P04366
AVSASPVLTLPNDIQVQENFDLSRIYGKWFHVAVGSTCPWLKRFKDKMTMGTLMLGEGATEREISVTKTHRRKGICEVISGAYEKTSTDGKFLYHKSKWNITMESYVVHTNYDEYAIFLTKKFSRRHGPTLTAKLYGREPQLRESLLEEFREVALGVGIPEDSIFTMPDRGECVPGEQEPEPTLLSRARRAVLPQEEEGSGAGQPVADFSKKEDSCQLGYSQGPCLGMIKRYFYNGSSMACETFHYGGCMGNGNNFVSEKECLQTCRTVEACSLPIVSGPCRGFFQLWAFDAVQGKCVLFNYGGCQGNGNQFYSEKECKEYCGVPGEEDEELLRSSN
OOOOOOOOOOOOOOOOOOOOOOOOOOOOOOOOOOOOOOOOOOOOOOOOOOOOOOOOOOOOOOOOOOOOOOOOOOOOOOOOOOOOOOOOOOOOOOOOOOOOOOOOOOOOOOOOOOOOOOOOOOOOOOOOOOOOOOOOOOOOOOOOOOOOOOOOOOOOOOOOOOOOOOOOOOOOOOOOOOOOOOOOOOOOOOOOOOOOOOOOOOOOOOOOOOOOOOOOOOOOOOOOOOOOOOOOOOOOOOOOOOOOOOOOOOOOOOOOOOOOOOOOOOOOOOOOOOOOBIIEOOOOOOOOOOOOOOOOOOOOOOOOOOOOOOOOOOOOOOOOOOOOOOOOOOOOOOOOO
>P04405
MAKLVLSLCFLLFSGCFALREQAQQNECQIQKLNALKPDNRIESEGGFIETWNPNNKPFQCAGVALSRCTLNRNALRRPSYTNGPQEIYIQQGNGIFGMIFPGCPSTYQEPQESQQRGRSQRPQDRHQKVHRFREGDLIAVPTGVAWWMYNNEDTPVVAVSIIDTNSLENQLDQMPRRFYLAGNQEQEFLKYQQQQQGGSQSQKGKQQEEENEGSNILSGFAPEFLKEAFGVNMQIVRNLQGENEEEDSGAIVTVKGGLRVTAPAMRKPQQEEDDDDEEEQPQCVETDKGCQRQSKRSRNGIDETICTMRLRQNIGQNSSPDIYNPQAGSITTATSLDFPALWLLKLSAQYGSLRKNAMFVPHYTLNANSIIYALNGRALVQVVNCNGERVFDGELQEGGVLIVPQNFAVAAKSQSDNFEYVSFKTNDRPSIGNLAGANSLLNALPEEVIQHTFNLKSQQARQVKNNNPFSFLVPPQESQRRAVA
OOOOOOOOOOOOOOOOOOOOOOOOOOOOOOOOOOOOOOOOOOOOOOOOOOOOOOOOOOOOOOOOOOOOOOOOOOOOOOOOOOOOOOOOOOOOOOOOOOOOOOOOOOOOOOOOOOOOOOOOOOOOOOOOOOOOOOOOOOBIIIIIIEOOOOOOOOOOOOOOOOOOOOOOOOOOOOOOOOOOOOOOOOOOOOOOOOOOOOOOOOOOOOOOOOOOOOOOOOOOOOOOOOOOOOOOOOOOOOOOOOOOOOOOOOOOOOOOOOOOOOOOOOOOOOOOOOOOOOOOOOOOOOOOOOOOOOOOOOOOOOOOOOOOOOOOOOOOOOOOOOOOOOOOOOOOOOOOOOOOOOOOOOOOOOOOOOOOOOOOOOOOOOOOOOOOOOOOOOOOOOOOOOOOOOOOOOOOOOOOOOOOOOOOOOOOOOOOOOOOOOOOOOOOOOOOOOOOOOOOOOOOOOOOOOOOOOOOOOOOOOOOOOOOOOOOOOOOOOOOOOOOO
>P04406
MGKVKVGVNGFGRIGRLVTRAAFNSGKVDIVAINDPFIDLNYMVYMFQYDSTHGKFHGTVKAENGKLVINGNPITIFQERDPSKIKWGDAGAEYVVESTGVFTTMEKAGAHLQGGAKRVIISAPSADAPMFVMGVNHEKYDNSLKIISNASCTTNCLAPLAKVIHDNFGIVEGLMTTVHAITATQKTVDGPSGKLWRDGRGALQNIIPASTGAAKAVGKVIPELNGKLTGMAFRVPTANVSVVDLTCRLEKPAKYDDIKKVVKQASEGPLKGILGYTEHQVVSSDFNSDTHSSTFDAGAGIALNDHFVKLISWYDNEFGYSNRVVDLMAHMASKE
OOOOOOOOOOOOOOOOOOOOOOOOOOOOOOOOOOOOOOOOOOOOOOOOOOOOOOOOOOOOOOOOOOOOOOOOOOOOOOOOOOOOOOOOOOOOOOOOOOOOOOOOOOOOOOOOOOOOOOOOOOOOOOOOOOOOOOOOOOOOOOOOOOOOOOOOOOOOOOOOOOOOOOOOOOOOOOOOOOOOOOOOOOOOOOOOOOOOOOOOOOOOBIIIEOOOOOOOOOOBIIIEOOOOOOOOOOOOOOOOOOOOOOOOOOOOOOOOOOOOOOOOOOOOOOOOOOOOOOOOOOOOOOOOOOOOOOOOOOOOOOOOOOOOOOOOOOOOOOOOOOOOOOOOOOOOOOO
>P04578
MRVKEKYQHLWRWGWRWGTMLLGMLMICSATEKLWVTVYYGVPVWKEATTTLFCASDAKAYDTEVHNVWATHACVPTDPNPQEVVLVNVTENFNMWKNDMVEQMHEDIISLWDQSLKPCVKLTPLCVSLKCTDLKNDTNTNSSSGRMIMEKGEIKNCSFNISTSIRGKVQKEYAFFYKLDIIPIDNDTTSYKLTSCNTSVITQACPKVSFEPIPIHYCAPAGFAILKCNNKTFNGTGPCTNVSTVQCTHGIRPVVSTQLLLNGSLAEEEVVIRSVNFTDNAKTIIVQLNTSVEINCTRPNNNTRKRIRIQRGPGRAFVTIGKIGNMRQAHCNISRAKWNNTLKQIASKLREQFGNNKTIIFKQSSGGDPEIVTHSFNCGGEFFYCNSTQLFNSTWFNSTWSTEGSNNTEGSDTITLPCRIKQIINMWQKVGKAMYAPPISGQIRCSSNITGLLLTRDGGNSNNESEIFRPGGGDMRDNWRSELYKYKVVKIEPLGVAPTKAKRRVVQREKRAVGIGALFLGFLGAAGSTMGAASMTLTVQARQLLSGIVQQQNNLLRAIEAQQHLLQLTVWGIKQLQARILAVERYLKDQQLLGIWGCSGKLICTTAVPWNASWSNKSLEQIWNHTTWMEWDREINNYTSLIHSLIEESQNQQEKNEQELLELDKWASLWNWFNITNWLWYIKLFIMIVGGLVGLRIVFAVLSIVNRVRQGYSPLSFQTHLPTPRGPDRPEGIEEEGGERDRDRSIRLVNGSLALIWDDLRSLCLFSYHRLRDLLLIVTRIVELLGRRGWEALKYWWNLLQYWSQELKNSAVSLLNATAIAVAEGTDRVIEVVQGACRAIRHIPRRIRQGLERILL
OOOOOOOOOOOOOOOOOOOOOOOOOOOOOOOOOOOOOOOOOOOOOOOOOOOOOOOOOOOOOOOOOOOOOOOOOOOOOOOOOOOOOOOOOOOOOOOOOOOOOOOOOOOOOOOOOOOOOOOOOOOOOOOOOOOOOOOOOOOOOOOOOOOOOOOOOOOOOOOOOOOOOOOOOOOOOOOOOOOOOOOOOOOOOOOOOOOOOOOOOOOOOOOOOOOOOOOOOOOOOOOOOOOOOOOOOOOOOOOOOOOOOOOOOOOOOOOOOOOOOOOOOOOOOOOOOOOOOOOOOOOOOOOOOOOOOOOOOOOOOOOOOOOOOOOOOOOOOOOOOOOOOOOOOOOOOOOOOOOOOOOOOOOOOOOOOOOOOOOOOOOOOOOOOOOOOOOOOOOOOOOOOOOOOOOOOOOOOOOOOOOOOOOOOOOOOOOOOOOOOOOOOOOOOOOOOOOOOOOOOOOOOOOOOOOOOOOOOOOOOOOOOOOOOOOOOOOOOOOOOOOOOOOOOOOOOOOOOOOOOOOOOOOOOOOOOOOOOOOOOOOOOOOOOOOOOOOOOOOOOOOOOOOOOOOOOOOOOOOOOOOOOOOOOOOOOOOOOOOOOOOOOOOOOOOOOOOOOOOOOOOOOOOOOOOOOOOOOOOOOOOOOOOOOOOOOOOOOOOOOOBIIIIIIIIIIIIIIIIIIIIIIIIIIIIIIIIIIEOOOOOOOOOOOOOOOOOOOOOOOOOOOOOOOOOOOOOOOOOOOOOOOOOOOOOOOOOOOOOOOOOOOOOOOOOOOOOOOOOOOOOOOOOOOOOOOOOOOOOOOOOOOOOOOOOOOOOOOOOOOOOOOOOOOOOOOOOOOOOOOOOOOOOOOOOOOOOOOOOOOOOOOOOOOOOOOOOO
>P04585_2
ETFYVDGAANRETKLGKAGYVTNRGRQKVVTLTDTTNQKTELQAIYLALQDSGLEVNIVTDSQYALGIIQAQPDQSESELVNQIIEQLIKKEKVYLAWVPAHKGIGGNEQVDKLVSAGIRKVLFLDGIDKAQDEHEKYHSNWRAMASDFNLPPVVAKEIVASCDKCQLKGEAMHGQVDCSPGIWQLDCTHLEGKVILVAVHVASGYIEAEVIPAETGQETAYFLLKLAGRWPVKTIHTDNGSNFTGATVRAACWWAGIKQEFGIPYNPQSQGVVESMNKELKKIIGQVRDQAEHLKTAVQMAVFIHNFKRKGGIGGYSAGERIVDIIATDIQTKELQKQITKIQNFRVYYRDSRNPLWKGPAKLLWKGEGAVVIQDNSDIKVVPRRKAKIIRDYGKQMAGDDCVASRQDED
OOOOOOOOOOOOOOOOOOOOOOOOOOOOOOOOOOOOOOOOOOOOOOOOOOOOOOOOOOOOOOOOOOOOOOOOOOOOOOOOOOOOOOOOOOOOOOOOOOOOOOOOOOOOOOOOOOOOOOOOOOOOOOOOOOOOOOOOOOOOOOOOOOOOOOOOOOOOOOOOOOOOOOOOOOOOOOOOOOOOOOOOOOOOOOOOOOOOOOOOOOOOOOOOOOOOOOOOOOOOOOOOOOOOOOOOOOOOOOOOOOOOOOOOOOOOOOOOOOOOOOOOOOOOOOOOOOOOOOOOOOOOOOOOOOOOOOOOOOOOOOOOOOOOOOOOOOOOOOOOOOOOOOOOOOOOOOOOOOOOOOOOOOOOOOOOOOOOOOOOOOOOOOOOOOOOOOOOOOOOOOOOOOOOOOOOOOOOOOOOOOOOOOOOOOO
>P04587_2
WYQLEKEPIVGAETFYVDGAASRETKLGKAGYVTNRGRQKVVTLTHTTNQKTELQAIHLALQDSGLEVNIVTDSQYALGIIQAQPDKSESELVNQIIEQLIKKEKVYLAWVPAHKGIGGNEQVDKLVSAGIRKILFLDGIDKAQEEHEKYHSNWRAMASDFNLPPVVAKEIVASCDKCQLKGEAMHGQVDCSPGIWQLDCTHLEGKVILVAVHVASGYIEAEVIPAETGQETAYFLLKLAGRWPVKTIHTDNGSNFTSATVKAACWWAGIKQEFGIPYNPQSQGVVESMNKELKKIIGQVRDQAEHLKTAVQMAVFIHNFKRKGGIGGYSAGERIVDIIATDIQTKELQKQITKIQNFRVYYRDSRNPLWKGPAKLLWKGEGAVVIQDNSDIKVVPRRKAKIIRDYGKQMAGDDCVASRQDED
OOOOOOOOOOOOOOOOOOOOOOOOOOOOOOOOOOOOOOOOOOOOOOOOOOOOOOOOOOOOOOOOOOOOOOOOOOOOOOOOOOOOOOOOOOOOOOOOOOOOOOOOOOOOOOOOOOOOOOOOOOOOOOOOOOOOOOOOOOOOOOOOOOOOOOOOOOOOOOOOOOOOOOOOOOOOOOOOOOOOOOOOOOOOOOOOOOOOOOOOOOOOOOOOOOOOOOOOOOOOOOOOOOOOOOOOOOOOOOOOOOOOOOOOOOOOOOOOOOOOOOOOOOOOOOOOOOOOOOOOOOOOOOOOOOOOOOOOOOOOOOOOOOOOOOOOOOOOOOOOOOOOOOOOOOOOOOOOOOOOOOOOOOOOOOOOOOOOOOOOOOOOOOOOOOOOOOOOOOOOOOOOOOOOOOOOOOOOOOOOOOOOOOOOOOOOOOOOOOOOOOO
>P04588_2
PIVGAETFYVDGAANRETKKGKAGYVTDRGRQKVVSLTETTNQKTELQAIHLALQDSGSEVNIVTDSQYALGIIQAQPDKSESEIVNQIIEQLIQKDKVYLSWVPAHKGIGGNEQVDKLVSSGIRKVLFLDGIDKAQEEHEKYHSNWRAMASDFNLPPIVAKEIVASCDKCQLKGEAMHGQVDCSPGIWQLDCTHLEGKIIIVAVHVASGYIEAEVIPAETGQETAYFILKLAGRWPVKVVHTDNGSNFTSAAVKAACWWANIKQEFGIPYNPQSQGVVESMNKELKKIIGQVREQAEHLKTAVQMAVFIHNFKRKGGIGGYSAGERIIDMIATDIQTKELQKQITKIQNFRVYYRDNRDPIWKGPAKLLWKGEGAVVIQDNSDIKVVPRRKAKIIRDYGKQMAGDDCVAGGQDED
OOOOOOOOOOOOOOOOOOOOOOOOOOOOOOOOOOOOOOOOOOOOOOOOOOOOOOOOOOOOOOOOOOOOOOOOOOOOOOOOOOOOOOOOOOOOOOOOOOOOOOOOOOOOOOOOOOOOOOOOOOOOOOOOOOOOOOOOOOOOOOOOOOOOOOOOOOOOOOOOOOOOOOOOOOOOOOOOOOOOOOOOOOOOOOOOOOOOOOOOOOOOOOOOOOOOOOOOOOOOOOOOOOOOOOOOOOOOOOOOOOOOOOOOOOOOOOOOOOOOOOOOOOOOOOOOOOOOOOOOOOOOOOOOOOOOOOOOOOOOOOOOOOOOOOOOOOOOOOOOOOOOOOOOOOOOOOOOOOOOOOOOOOOOOOOOOOOOOOOOOOOOOOOOOOOOOOOOOOOOOOOOOOOOOOOOOOOOOOOOOOOOOOOOOOOOOOOO
>P04589_2
ETFYVDGAANRETKLGKAGYVTDRGRQKVVPLTDTTNQKTELQAINLALQDSGLEVNIVTDSQYALGIIQAQPDKSESELVNQIIEQLIKKEKVYLAWVPAHKGIGGNEQVDKLVSQGIRKVLFLDGIDKAQEEHEKYHNNWRAMASDFNLPPVVAKEIVASCDKCQLKGEAMHGQVDCSPGIWQLDCTHLEGKVILVAVHVASGYIEAEVIPAETGQETAYFLLKLAGRWPVKVVHTDNGSNFTSAAVKAACWWAGIKQEFGIPYNPQSQGVVESMNKELKKIIGQVRDQAEHLKTAVQMAVFIHNFKRRRGIGGYSAGERIIDIIATDIQTKELQKQIIKIQNFRVYYRDSRDPIWKGPAKLLWKGEGAVVIQDKSDIKVVPRRKVKIIRDYGKQMAGDDCVASRQDED
OOOOOOOOOOOOOOOOOOOOOOOOOOOOOOOOOOOOOOOOOOOOOOOOOOOOOOOOOOOOOOOOOOOOOOOOOOOOOOOOOOOOOOOOOOOOOOOOOOOOOOOOOOOOOOOOOOOOOOOOOOOOOOOOOOOOOOOOOOOOOOOOOOOOOOOOOOOOOOOOOOOOOOOOOOOOOOOOOOOOOOOOOOOOOOOOOOOOOOOOOOOOOOOOOOOOOOOOOOOOOOOOOOOOOOOOOOOOOOOOOOOOOOOOOOOOOOOOOOOOOOOOOOOOOOOOOOOOOOOOOOOOOOOOOOOOOOOOOOOOOOOOOOOOOOOOOOOOOOOOOOOOOOOOOOOOOOOOOOOOOOOOOOOOOOOOOOOOOOOOOOOOOOOOOOOOOOOOOOOOOOOOOOOOOOOOOOOOOOOOOOOOOOOOOOO
>P04596
MENRWQVMIVWQVDRMRIRTWKSLVKHHMYVSKKASRWFYRHHYDSPHPKISSEVHIPLGEARLVVKTYWGLHTGERDWHLGQGVSIEWRKRRYSTQVDPGLADQLIHMYYFDCFSEAAIRKAILGHIVSHRCEYQAGHSKVGSLQYLALTALIAPKKIKPPLPSVRKLTEDRWNKPQKTKGHKGAIQ
OOOOOOOOBIIIIIIEOOOOOOOOOOOOOOOOOOOOOOOOOOOOOOOOOOOOOOOOOOOOOOOOOOOOOOOOOOOOOOOOBIIIIIIEOOOOOOOOOOOOOOOOOOOOOOOOOOOOOOOOOOOOOOOOOOOOOOOOOOOOOOOOOOOOOOOOOOOOOOOOOOOOOOOOOOOOOOOOOOOOOOOOOOOO
>P04597
MENRWQVMIVWQVDRMRIKTWKSLVKHHMYVSKKANRWFYRHHYESPHPKISSEVHIPLGEARLVIKTYWGLHTGEREWHLGQGVSIEWRKRRYSTQVDPGLADQLIHMYYFDCFSESAIRKAILGDIVSPRCEYQAGHNKVGSLQYLALTALIAPKQIKPPLPSVRKLTEDRWNKPQQTRGHRGSHTMNGH
OOOOOOOOBIIIIIIEOOOOOOOOOOOOOOOOOOOOOOOOOOOOOOOOOOOOOOOOOOOOOOOOOOOOOOOOOOOOOOOOBIIIIIIEOOOOOOOOOOOOOOOOOOOOOOOOOOOOOOOOOOOOOOOOOOOOOOOOOOOOOOOOOOOOOOOOOOOOOOOOOOOOOOOOOOOOOOOOOOOOOOOOOOOOOOOO
>P04598
MENRWQVMIVWQVDRMRIRTWKSLVKHRMYVSGKARGWFYRHHYESPHPRISSEVHIPLGDARLVITTYWGLHTGERDWHLGQGVSIEWRKRRYSTQVDPELADQLIHLHYFDCFSDSAIRKALLGHIVSPRCEYQAGHNKVGSLQYLALAALITPKKVKPPLPSVTKLTEDRWNKPQKTKGHRGSHTMNGH
OOOOOOOOBIIIIIIEOOOOOOOOOOOOOBIIIIIIIIIIIIIIIIIIIIIIIIIIIIIIIIIIEBIIIIIIIIIIIIIIEOOOOOOOOOOOOOOOOOOOOOOOOOOOOOOOOOOOOOOOOOOOOOOOOOOOOOOOOOOOOOOOOOOOOOOOOOOOOOOOOOOOOOOOOOOOOOOOOOOOOOOOOOOOOOOO
>P04599
MENRWQVMIVWQVDRMRIRTWHSLVKHHMYVSKKAKNWFYRHHYESRHPKVSSEVHIPLGDARLVVRTYWGLQTGEKDWHLGHGVSIEWRQKRYSTQLDPDLADQLIHLYYFDCFSESAIRQAILGHIVSPRCDYQAGHNKVGSLQYLALTALIAPKKTRPPLPSVRKLTEDRWNKPQQTKGHRGSHTMNGH
OOOOOOOOBIIIIIIEOOOOOOOOOOOOOOOOOOOOOOOOOOOOOOOOOOOOOOBIIIIIIEOOOOOOOOOOOOOOOOOOOOOOOOOOOOOOOOOOOOOOOOOOOOOOOOOOOOOOOOOOOOOOOOOOOOOOOOOOOOOOOOOOOOOOOOOOOOOOOOOOOOOOOOOOOOOOOOOOOOOOOOOOOOOOOOOO
>P04605
METPLKAPESSLKSCNEPFSRTSEQDVATQELARQGEEILSQLYRPLETCNNSCYCKRCCYHCQMCFLNKGLGICYERKGRRRRTPKKTKTHPSPTPDKSISTRTGDSQPTKKQKKTVEATVETDTGPGR
OOOOOOOOOOOOOOOOOOOOOOOOOOOOOOOOOOOOOOOOOOOOOOOOOOOOOOOOOOOBIIIEOOOOOOOOOOOOOOOOOOOOOOOOOOOOOOOOOOOOOOOOOOOOOOOOOOOOOOOOOOOOOOOOOO
>P04608
MEPVDPRLEPWKHPGSQPKTACTNCYCKKCCFHCQVCFITKALGISYGRKKRRQRRRAHQNSQTHQASLSKQPTSQPRGDPTGPKE
OOOOOOOOOOOOOOOOOOOOOOOOOOOOOOOOOOOOOOOOOOOOOOOBIIIIIIIIEOOOOOOOOOOOOOOOOOOOOOOOOOOOOO
>P04609
MDPVDPNLEPWNHPGSQPKTACNRCHCKKCCYHCQVCFITKGLGISYGRKKRRQRRRPSQGGQTHQDPIPKQPSSQPRGNPTGPKE
OOOOOOOOOOOOOOOOOOOOOOOOOOOBIIIIIIEOOOOOOOOOOOOBIIIIIIIIEOOOOOOOOOOOOOOOOOOOOOOOOOOOOO
>P04610
MEPVDPRLEPWKHPGSQPKTACTTCYCKKCCFHCQVCFTTKALGISYGRKKRRQRRRPPQGSQTHQVSLSKQPTSQPRGDPTGPKE
OOOOOOOOOOOOOOOOOOOOOOOOOOOOOOOOOOOOOOOOOOOOOOOBIIIIIIIIEOOOOOOOOOOOOOOOOOOOOOOOOOOOOO
>P04612
MEPVDPRLEPWKHPGSQPKTACTTCYCKKCCFHCQVCFITKALGISYGRKKRRQRRRA
OOOOOOOOOOOOOOOOOOOOOOOOOOOOOOOOOOOOOOOOOOOOOOOBIIIIIIIIEO
>P04613
MDPVDPNLEPWNHPGSQPRTPCNKCYCKKCCYHCQMCFITKGLGISYGRKKRRQRRRPPQGNQAHQDPLPEQPSSQHRGDHPTGPKE
OOOOOOOOOOOOOOOOOOOOOOOOOBIIIIIIIIEOOOOOOOOOOOOBIIIIIIIIEOOOOOOOOOOOOOOOOOOOOOOOOOOOOOO
>P04614
MEPVDPNLEPWKHPGSQPRTACNNCYCKKCCFHCYACFTRKGLGISYGRKKRRQRRRAPQDSQTHQASLSKQPASQSRGDPTGPTESKKKVERETETDPFD
OOOOOOOOOOOOOOOOOOOOOOOOOOOOOOOOOOOOOOOOOOOOOOOBIIIIIIIIEOOOOOOOOOOOOOOOOOOOOOOOOOOOOOOOOOOOOOOOOOOOO
>P04701
MAAKIFCLIMLLGLSASAATASIFPQCSQAPIASLLPPYLSPAMSSVCENPILLPYRIQQAIAAGILPLSPLFLQQSSALLQQLPLVHLLAQNIRAQQLQQLVLANLAAYSQQQQLPLVHLLAQNIRAQQLQQLVLANLAAYSQQQQFLPFNQLAALNSAAYLQQQQLLPFSQLAAAYPRQFLPFNQLAALNSHAYVQQQQLLPFSQLAAVSPAAFLTQQHLLPFYLHTAPNVGTLLQLQQLLPFDQLALTNPAVFYQQPIIGGALF
OOOOOOOOOOOOOOOOOOOOOOOOOOOOOOOOOOOOOOOBIIEOOOOOOOOOOOOOOOOOOOOOOOOOOOOOOOOOOOOOOOOOOOOOOOOOOBIIIEOOOOOOOOOOOBIIIIEOOOOOOOOOOBIIIEOOOOOOOOOOOBIIIIEBIIIIIEOOOOOOOOOOOOOOOOOOOOOOOOOOOBIIIIIEOOOOOOOOOOOOOOOOOOOOOOOOOOOOOOOOOOOOOOOOOOOOOOOOOOOOOOOOOOOOOOOOOOOBIIEOOOOOOOO
>P04702
MATKIFSLLMLLALSTCVANATIFPQCSQAPIASLLPPYLPSIIASICENPALQPYRLQQAIAASNIPSSPLLFQQSPALSLVQSLVQTIRAQQLQQLVLPLINQVVLANLSPYSQQQQFLPFNQLSTLNPAAYLQQQLLPSSQLATAYCQQQQLLPFNQLAALNPAAYLQQQILLPFSQLAAANRASFLTQQQLLLFYQQFAANPATLLQLQQLLPFVQLALTDPAASYQQHIIGGALF
OOOOOOOOOOOOOOOOOOOOOOOOOOOOOOOOOOOOOOOOOOOOOOOOOOOOOOOOOOOOOOOOOOOOOOOOOOOOOOOOOOOOOOOOOBIIIEOOOOOOOOOOOOOOOOOOOBIIIIEBIIIIIEOOBIIEOOOOOOOOOOOOOOOOOOOOOOOOBIIIEOOBIIEOOOOOOOOOOOOOOOOOOOOOOOOOOOOOOBIIEOOOOOOOOOOOOOOOOOOOOOOOOOOOOOOOOOOOOOOO
>P04703
MATKIFSLLMLLALSACVANATIFPQCSQAPIASLLPPYLPSMIASVCENPALQPYRLQQAIAASNIPLSPLLFQQSPALSLVQSLVQTIRAQQLQQLVLPVINQVALANLSPYSQQQQFLPFNQLSTLNPAAYLQQQLLPFSQLATAYSQQQQLLPFNQLAALNPAAYLQQQILLPFSQLAAANRASFLTQQQLLPFYQQFAANPATLLQLQQLLPFVQLALTDPAASYQQHIIGGALF
OOOOOOOOOOOOOOOOOOOOOOOOOOOOOOOOOOOOOOOOOOOOOOOOOOOOOOOOOOOOOOOOOOOOOOOOOOOOOOOOOOOOOOOOOBIIIEOOOOOOOOOOOOOOOOOOOBIIIIEBIIIIIEOOBIIEOOOOOOOOOOOOOOOOBIIIIEOOBIIIEOOBIIEOOOOOOOOOOOOOOOOOOOOOOOOOOOOOOBIIEOOOOOOOOOOOOOOOOOOOOOOOOOOOOOOOOOOOOOOO
>P04704
MAAKIFCLIMLLGLSASAATASIFPQCSQAPIASLLPPYLSPAMSSVCENPILLPYRIQQAIAAGILPLSPLFLQQSSALLQQLPLVHLLAQNIRAQQLQQLVLANLAAYSQQQQFLPFNQLAALNSAAYLQQQQLLPFSQLAAAYPRQFLPFNQLAALNSHAYVQQQQLLPFSQLAAVSPAAFLTQQQLLPFYLHTAPNVGTLLQLQQLLPFDQLALTNPAAFYQQPIIGGALF
OOOOOOOOOOOOOOOOOOOOOOOOOOOOOOOOOOOOOOOBIIEOOOOOOOOOOOOOOOOOOOOOOOOOOOOOOOOOOOOOOOOOOOOOOOOOOBIIIEOOOOOOOOOOOBIIIIEBIIIIIEOOOOOOOOOOOOOOOOOOOOOOOOOOOBIIIIIEOOOOOOOOOOOOOOOOOOOOOOOOOOOOOOOOOOOOOOOOOOOOOOOOOOOOOOOOOOOOOOOOOOOBIIEOOOOOOOO
>P04705
MAAKIFCLIMLLGLSASAATASIFPQCSQAPIASLLPPYLSPAMSSVCENPILLPYRIQQAIAAGILPLSPLFLQQSSALLQQLPLVHLLAQNIRAQQLQQLVLANLAAYSQQQQLPLVHLLAQNIRAQQLQQLVLANLAAYSQQQQFLPFNQQLAAAYPRQFLPFNQLAALNSHAYVQQQQLLPF
OOOOOOOOOOOOOOOOOOOOOOOOOOOOOOOOOOOOOOOBIIEOOOOOOOOOOOOOOOOOOOOOOOOOOOOOOOOOOOOOOOOOOOOOOOOOOBIIIEOOOOOOOOOOOBIIIIEOOOOOOOOOOBIIIEOOOOOOOOOOOBIIIIEOOOOOOOOOOOOOOOBIIIIIEOOOOOOOOOOOOOOOOO
>P04721
MKTFLILALLAIVATTATTAVRVPVPQLQPQNPSQQQPQEQVPLVQQQQFLGQQQPFPPQQPYPQPQPFPSQQPYLQLQPFLQPQLPYSQPQPFRPQQPYPQPQPQYSQPQQPISQQQQQQQQQQQQQQQQQQQIIQQILQQQLIPCMDVVLQQHNIVHGKSQVLQQSTYQLLQELCCQHLWQIPEQSQCQAIHNVVHAIILHQQQKQQQQPSSQVSFQQPLQQYPLGQGSFRPSQQNPQAQGSVQPQQLPQFEEIRNLARK
OOOOOOOOOOOOOOOOOOOOBIIIIIIIIIIIIIIIIIIIIIIIIIIIIEBIIIIIIIIIIIIIIIIIIIIIIIEOOOOOOOOOOOOOOOBIIIIIIIIIIIIIIEOOOOOOOOOOOOOOOOOOOOOOOOOOOOOOOOOBIIIIIIIIIIEOOOOOOOOOOOOBIIIIIIIIIIEBIIIIIIIIIIEBIIIIIIIIIIEOOOOOOOOBIIIIIIIIIIIIIIIIIIIIIIIIIIIIIIIIEBIIIIIIIIIIEOOOOOOOOO
>P04722
MKTFPILALLAIVATTATTAVRVPVPQLQLQNPSQQQPQEQVPLVQEQQFQGQQQPFPPQQPYPQPQPFPSQQPYLQLQPFPQPQLPYPQPQPFRPQQPYPQPQPQYSQPQQPISQQQQQQQQQQQQQQQILQQILQQQLIPCRDVVLQQHNIAHGSSQVLQESTYQLVQQLCCQQLWQIPEQSRCQAIHNVVHAIILHQQHHHHQQQQQQQQQQPLSQVSFQQPQQQYPSGQGFFQPSQQNPQAQGSFQPQQLPQFEEIRNLALQTLPAMCNVYIPPYCTIAPFGIFGTN
OOOOOOOOOOOOOOOOOOOOOOOOOOOOOOOOBIIIIIIIIIIEOOOOOOOOOOBIIIIIIIIIIIIEOOOOOOOOBIIIIIIIIIIIIEBIIIIIIIIIIIIIIEOOOOOOOOOOOOOOOOOOOOOOOBIIIIIIIIIIEOOOOOOOOOOOOOOOOOOOOOOOOOOOOOOOOOOOOOOOOOOOOOOOOBIIIIIIIIIIEOOOOOOOOOOOBIIEOOOOOOOOOOOOOOOOOOOOOBIIEOOOOOOOOOOBIIIIIIIIIIEBIIIIIIIIIIEBIIIIIIIIIIEOOOO
>P04723
MKTFLILALLAIVATTATSAVRVPVPQLQPQNPSQQQPQEQVPLMQQQQQFPGQQEQFPPQQPYPHQQPFPSQQPYPQPQPFPPQLPYPQTQPFPPQQPYPQPQPQYPQPQQPISQQQAQQQQQQQQTLQQILQQQLIPCRDVVLQQHNIAHASSQVLQQSSYQQLQQLCCQQLFQIPEQSRCQAIHNVVHAIILHHHQQQQQQPSSQVSYQQPQEQYPSGQVSFQSSQQNPQAQGSVQPQQLPQFQEIRNLALQTLPAMCNVYIPPYCSTTIAPFGIFGTN
OOOOOOOOOOOOOOOOOOOOOOOOOOOBIIIIIIIIIIIIEOOOOOOOOOOOOOOOOOOOBIIEOOOOOOOOBIIIIEOOOOOOOOOOOOOBIIIIIIIIIIIIEBIIIIIIIEOOOOOOOOOOOOOOOOOOOOOOOOOOOOOOOOOOOOOOOOOOOOOOOOOOOOOOOOOOOOOOOOOOOOOOOOOOOOOOOOOOOOOOOBIIEOOOOOOOOOOOOOOOOOOOOOOOBIIIIIIIIIIEOOOOOOOOOOOOBIIIIIIIIIIEOOOOOOOOBIIIIIIIIE
>P04724
MKTFLILALRAIVATTATIAVRVPVPQLQPQNPSQQQPQKQVPLVQQQQFPGQQQPFPPQQPYPQQQPFPSQQPYMQLQPFPQPQLPYPQPQLPYPQPQPFRPQQSYPQPQPQYSQPQQPISQQQQQQQQQQQQQQQILQQILQQQLIPCRDVVLQQHSIAHGSSQVLQQSTYQLVQQFCCQQLWQIPEQSRCQAIHNVVHAIILHQQQQQQQQQQQQQQQPLSQVCFQQSQQQYPSGQGSFQPSQQNPQAQGSVQPQQLPQFEEIRNLALETLPAMCNVYIPPYCTIAPVGIFGTN
OOOOOOOOOOOOOOOOOOOOOOOOOOBIIIIIIIIIIEOOOOOOOOOOOOOOBIIEOOOBIIIIEOOOOBIIEOOOOOBIIIIIIIIIIIIIIIEOOOOOOOOOOOBIIIEBIIIIIIIIIIEOOOOOOOOOOOOOBIIIIIIIIIIEOOOOOOOOOOOOOOOOOOOOOOOOOOOOOOOOOOOOOOOOOOOOOOOOBIIIIIIIIIIEOOOOOOOOOOBIIEOOOOOOOOOOOOOOOOOOOOOOOBIIIIIIIIIIEBIIIIIIIIIIEOOOOOOBIIIIIIIIIIEOOOOOOOOOO
>P04725
MKTFLILALLAIVATTATTAVRVPVPQLQPQNPSQQQPQEQVPLVQQQQFPGQQQQFPPQQPYPQPQPFPSQQPYLQLQPFPQPQPFPPQLPYPQPQSFPPQQPYPQQQPQYLQPQQPISQQQAQQQQQQQQQQQQQQQILQQILQQQLIPCRDVVLQQHNIAHASSQVLQQSTYQLLQQLCCQQLLQIPEQSQCQAIHNVAHAIIMHQQQQQQQEQKQQLQQQQQQQQQLQQQQQQQQQQPSSQVSFQQPQQQYPSSQVSFQPSQLNPQAQGSVQPQQLPQFAEIRNLALQTLPAMCNVYIPPHCSTTIAPFGISGTN
OOOOOOOOOOOOOOOOOOOOBIIIIIIIIIIIIIIIIIIIIIIIIIIIIEOOOOOOOOOOOOOOBIIIIIIIIIIIIEOOOOOOOOOOOOOOBIIIEOOOOBIIIIEOOOOOOOOOOOOOOOOOOOOOOOOOOOOOOOBIIIIIIIIIIEOOOOOOOOOOOOOOOOOOOOOOOOOOOOOOOOOOOOOOOOOOOOOOOOOOOOOOOOOOOOOOOOOOOOOOOOOOOOOOOOOOOOOOOOBIIEOOOOOOOOOOOOOOBIIIIIIIIIIEOOOBIIIIIIIIIIEOOOOOOBIIIIIIIIIIEOOOOOOOOOOOOOOOOOO
>P04726
MKTFLILALLAIVATTATTAVRVPVPQPQPQNPSQPQPQGQVPLVQQQQFPGQQQQFPPQQPYPQPQPFPSQQPYLQLQPFPQPQPFPPQLPYPQPPPFSPQQPYPQPQPQYPQPQQPISQQQAQQQQQQQQQQQQQQQQQQILQQILQQQLIPCRDVVLQQHNIAHARSQVLQQSTYQPLQQLCCQQLWQIPEQSRCQAIHNVVHAIILHQQQRQQQPSSQVSLQQPQQQYPSGQGFFQPSQQNPQAQGSVQPQQLPQFEEIRNLALQTLPRMCNVYIPPYCSTTIAPFGIFGTN
OOOOOOOOOOOOOOOOOOOOOOOOOOOOOOOOOOOOOOOOOOOOOOOOOOOOOOOOOOOOOOOOBIIIIIIIIIIIIEOOOOOOOOOOOOOOOOOOOOOOOBIIIIEOOOBIIIIIIIEOOOOOOOOOOOOOOOOOOOOOOBIIIIIIIIIIEOOOOOOOOOOOOOOOOOOOOOOOOOOOOOOOOOOOOOOOOOOOOOOOOBIIIIIIIIIIEOOBIIEOOOOOOOOOOOOOOOOOOOOOOOBIIIIIIIIIIEBIIIIIIIIIIEOOOOOOOOOOOOOOOOOOOOBIIIIIIIIE
>P04727
MKTFLILALVATTATTAVRVPVPQLQPKNPSQQQPQEQVPLVQQQQFPGQQQQFPPQQPYPQPQPFPSQQPYLQLQPFPQPQPFLPQLPYPQPQSFPPQQPYPQQRPKYLQPQQPISQQQAQQQQQQQQQQQQQQQQQILQQILQQQLIPCRDVVLQQHNIAHASSQVLQQSTYQLLQQLCCQQLLQIPEQSRCQAIHNVVHAIIMHQQEQQQQLQQQQQQQLQQQQQQQQQQQQPSSQVSFQQPQQQYPSSQGSFQPSQQNPQAQGSVQPQQLPQFAEIRNLALQTLPAMCNVYIPPHCSTTIAPFGIFGTN
OOOOOOOOOOOOOOOOOOOOOOOOOOOOOBIIIIIIIIIIEOOOOOOOOOOOOOOOOOOOOBIIIIIIIIIIIIEOOOOOOOOOOOOOOBIIIEOOOOBIIIIEOOOOOOOOOOOOOOOOOOOOOOOOOOOOOOOOOBIIIIIIIIIIEOOOOOOOOOOOOOOOOOOOOOOOOOOOOOOOOOOOOOOOOOOOOOOOOOOOOOOOOOOOOOOOOOOOOOOOOOOOOOOOOOOOBIIEOOOOOOOOOOOOOOOOOOOOOOOBIIIIIIIIIIEOOOOOOOOOOOOBIIIIIIIIIIEOOOOOOOOBIIIIIIIIE
>P04728
PQPQPQYSQPQQPISQQQQQQQQQQQQQQQEQQILQQILQQQLIPCMDVVLQQHNIAHGRSQVLQQSTYQLLQELCCQHLWQIPEQSQCQAIHNVVHAIILHQQQQKQQQQPSSQFSFQQPLQQYPLGQGSFRPSQQNPQAQGSVQPQQLPQFEIRNLALQTLPAMCNVYIPPYCTIAPFGIFGTN
OOOOBIIIIIIIIIIEOOOOOOOOOOOOOOOOBIIIIIIIIIIEBIIIIIIIIIIEBIIIIIIIIIIEBIIIIIIIIIIEBIIIIIIIIIIEBIIIIIIIIIIEOOOOBIIEOOOOOOOOOOOOOOOOBIIIIIIIIIIIIEOOOOOOOOOOOOOOOOBIIIIIIIIIIEBIIIIIIIIIIEOOOO
>P04729
MKTFLVFALIAVVATSAIAQMETSCISGLERPWQQQPLPPQQSFSQQPPFSQQQQQPLPQQPSFSQQQPPFSQQQPILSQQPPFSQQQQPVLPQQSPFSQQQQLVLPPQQQQQQLVQQQIPIVQPSVLQQLNPCKVFLQQQCSPVAMPQRLARSQMWQQSSCHVMQQQCCQQLQQIPEQSRYEAIRAIIYSIILQEQQQGFVQPQQQQPQQSGQGVSQSQQQSQQQLGQCSFQQPQQQLGQQPQQQQQQQVLQGTFLQPHQIAHLEAVTSIALRTLPTMCSVNVPLYSATTSVPFGVGTGVGAY
OOOOOOOOOOOOOOOOOOOOOOOOOOOOOOOOOBIIEOOOOOOOOBIIIIIIIIIIIIIEOOOOOBIIEOOOBIIEOOOBIIIIIIIIIIIIIEOOOOOOOOOOOOOOOOOOOOOOOOOOOOOOOOOOOOOOOOOOOOOOOOOOOOOOOOOOOOOOOOOOOOOOOOOOOOOOOOOOOOOOOOOOOOOOOOOOOOOOOOOOOOOOOBIIEOOOOOOOOOOOOOOOOOOOOOOOOOOOOOOOOOOOOOOOOOOOOOOOOOOOOOOOOOOOOOOOOOOOOOOOOOOOOOOOOOOOOOOOOOOOOOOO
>P04730
PQQPFPLQPQQSFLWQSQQPFLQQPQQPSPQPQQVVQIISPATPTTIPSAGKPTSAPFPQQQQQHQQLAQQQIPVVQPSILQQLNPCKVFLQQQCSPVAMPQRLARSQMLQQSSCHVMQQQCCQQLPQIPQQSRYQAIRAIIYSIILQEQQQVQGSIQSQQQQPQQLGQCVSQPQQQSQQQLGQQPQQQQLAQGTFLQPHQIAQLEVMTSIALRILPTMCSVNVPLYRTTTSVPFGVGTGVGAY
OOOOOOOOOOOOOOOOOOOOOOOOOOOOOOOOOOOOOOOOOOOOOOOOOOOOOOOOOOOOOOOOOOOOOOOOOOOOOOOOOOOOOOOOOOOOOOOOOOOOOOOOOOOOOOOOOOOOOOOOOOOOOOOOOOOOOOOOOOOOOOOOOOOOOOOOOOOOOOOOBIIEOOOOOOOOOOOOOOOOOOOOOOOOOOOOOOOOOOOOOOOOOOOOOOOOOOOOOOOOOOOOOOOOOOOOOOOOOOOOOOOO
>P04937_2
GYRLTVGLTRGGQPKQYNVGPMASKYPLRNLQPGSEYTVTLMAVKGNQQSPKATGVFTTLQPLRSIPPYNTEVTETTIVITWTPAPRIGFKLGVRPSQGGEAPREVTSDSGSIVVSGLTPGVEYTYTIQVLRDGQERDAPIVNRVVTPLSPPTNLHLEANPDTGVLTVSWERSTTPDITGYRITTTPTNGQQGTALEEVVHADQSSCTFENRNPGLEYNVSVYTVKDDKESAPISDTVIPEVPQLTDLSFVDITDSSIGLRWTPLNSSTIIGYRITVVAAGEGIPIFEDFVDSSVGYYTVTGLEPGIDYDISVITLINGGESAPTTLTQQTAVPPPTDLRFTNIGPDTMRVTWAPPPSIELTNLLVRYSPVKNEEDVAELSISPSDNAVVLTNLLPGTEYLVSVSSVYEQHESIPLRGRQKTGLDSPTGFDSSDVTANSFTVHWVAPRAPITGYIIRHHAEHSAGRPRQDRVPPSRNSITLTNLNPGTEYIVTIIAVNGREESPPLIGQQSTVSDVPRDLEVIASTPTSLLISWEPPAVSVRYYRITYGETGGNSPVQEFTVPGSKSTATINNIKPGADYTITLYAVTGRGDSPASSKPVSINYQTEIDKPSQMQVTDVQDNSISVRWLPSTSPVTGYRVTTAPKNGLGPTKSQTVSPDQTEMTIEGLQPTVEYVVSVYAQNRNGESQPLVQTAVTNIDRPKGLAFTDVDVDSIKIAWESPQGQVSRYRVTYSSPEDGIHELFPAPDGDEDTAELHGLRPGSEYTVSVVALHGGMESQPLIGVQSTAIPAPTNLKFTQVSPTTLTAQWTAPSVKLTGYRVRVTPKEKTGPMKEINLSPDSTSVIVSGLMVATKYEVSVYALKDTLTSRPAQGVVTTLENVSPPRRARVTDATETTITISWRTKTETITGFQVDAIPANGQTPVQRTISPDVRSYTITGLQPGTDYKIHLYTLNDNARSSPVVIDASTAIDAPSNLRFLTTTPNSLLVSWQAPRARITGYIIKYEKPGSPPREVVPRPRPGVTEA
OOOOOOOOOOOOOOOOOOOOOOOOOOOOOOOOOOOOOOOOOOOOOOOOOOOOOOOOOOOOOOOOOOOOOOOOOOOOOOOOOOOOOOOOOOOOOOOOOOOOOOOOOOOOOOOOOOOOOOOOOOOOOOOOOOOOOOOOOOOOOOOOOOOOOOOOOOOOOOOOOOOOOOOOOOOOOOOOOOOOOOOOOOOOOOOOOOOOOOOOOOOOOOOOOOOOOOOOOOOOOOOOOOOOOOOOOOOOOOOOOOOOOOOOOOOOOOOOOOOOOOOOOOOOOOOOOOOOOOOOOOOOOOOOOOOOOOOOOOOOOOOOOOOOOOOOOOOOOOOOOOOOOOOOOOOOOOOOOOOOOOOOOOOOOOOOOOOOOOOOOOOOOOOOOOOOOOOOOOOOOOOOOOOOOOOOOOOOOOOOOOOOOOOOOOOOOOOOOOOOOOOOOOOOOOOOOOOOOOOOOOOOOOOOOOOOOOOOOOOOOOOOOOOOOOOOOOOOOOOOOOOOOOOOOOOOOOOOOOOOOOOOOOOOOOOOOOOOOOOOOOOOOOOOOOOOOOOOOOOOOOOOOOOOOOOOOOOOOOOOOOOOOOOOOOOOOOOOOOOOOOOOOOOOOBIIIIIIIIEOOOOOOOOOOOOOOOOOOOOOOOOOOOOOOOOOOOOOOOOOOOOOOOOOOOOOOOOOOOOOOOOOOOOOOOOOOOOOOOOOOOOOOOOOOOOOOOOOOOOOOOOOOOOOOOOOOOOOOOOOOOOOOOOOOOOOOOOOOOOOOOOOOOOOOOOOOOOOOOOOOOOOOOOOOOOOOOOOOOOOOOOOOOOOOOOOOOOOOOOOOOOOOOOOOOOOOOOOOOOOOOOOOOOOOOOOOOOOOOOOOOOOOOOOOOOOOOOOOOOOOOOOOOOOOOOOOOOOOOOOOOOOOOOOOOOOOOOOOOOOOOOOOOOOOOOOOOOOOOOOOOOOOOOOOOOOOOOOOOOOOOOOOOOOOOOOOOOOOOOOOOOOOOOOOOOOOOOOOOOOOOOOOOOOOOOOOOOOOOOOOOOOOOOOOOOOOOOOOOOOOOOO
>P04937_3
TITGLEPGTEYTIYVIALKNNQKSEPLIGRKKTDELPQLVTLPHPNLHGPEILDVPSTVQKTPFVTNPGYDTENGIQLPGTSHQQPSVGQQMIFEEHGFRRTTPPTAATPVRLRPRPYLPNVDEEVQIGHVPRGDVDYHLYPHVPGLNPNASTGQEALSQTTISWTPFQESSEYIISCQPVGTDEEPLQFQVPGTSTSATLTGLTRGVTYNIIVEALHNQRRHKVREEVVTVGNTVNEGLNQPTDDSCFDPYTVSHYAVGEEWERLSDSGFKLTCQCLGFGSGHFRCDSSKWCHDNGVNYKIGEKWDRQGENGQRMSCTCLGNGKGEFKCDPHEATCYDDGKTYHVGEQWQKEYLGAICSCTCFGGQRGWRCDNCRRPGAAEPSPDGTTGHTYNQYTQRYHQRTNTNVNCPIECFMPLDVQADRDDSRE
OOOOOOOOOOOOOOOOOOOOOOOOOOOOOOOOOOOOOOOOOOOOOOOOOOOOOOOOOOOOOOOOOOOOOOOOOOOOOOOOOOOOOOOOOOOOOOOOOOOOOOOOOOOOOOOOOOOOOOOOOOOOOOOOOOOOOOOOOOOOOOOOOOOOOOOOOOOOOOOOOOOOOOOOOOOOOOOOOOOOOOOOOOOOOOOOOOOOOOOOOOOOOOOOOOOOOOOOOOOOOOOOOOOOOOOOOOOOOOOOOOOOOOOOOOOOOOOOOOOOOOOOOOOOOOOOOOOOOOOOOOOOOOOOOOOOOOOOOOOOOOOOOOOOOOOOOOOOOOOOOOOOOOOOOOOOOOOOOOOOOOOOOOOOOOOOOOOOOOOOOOOOOOOOOOOOOOOOOOOOOOOOOOOOOOOOOOOOOOOOOOOOOOOOOOOOOOOOOOOOOOOOOOOOO
>P05202
MALLHSSRILSGMAAAFHPGLAAAASARASSWWTHVEMGPPDPILGVTEAFKRDTNSKKMNLGVGAYRDDNGKPYVLPSVRKAEAQIAAKNLDKEYLPIGGLAEFCKASAELALGENNEVLKSGRFVTVQTISGTGALRVGASFLQRFFKFSRDVFLPKPSWGNHTPIFRDAGMQLQGYRYYDPKTCGFDFSGALEDISKIPEQSVLLLHACAHNPTGVDPRPEQWKEIASVVKKKNLFAFFDMAYQGFASGDGDKDAWAVRHFIEQGINVCLCQSYAKNMGLYGERVGAFTVVCKDAEEAKRVESQLKILIRPLYSNPPLNGARIAATILTSPDLRKQWLQEVKGMADRIISMRTQLVSNLKKEGSSHNWQHITDQIGMFCFTGLKPEQVERLTKEFSVYMTKDGRISVAGVTSGNVGYLAHAIHQVTK
OOOOOOOOOOOOOOOOOOOOOOOOOOOOOOOOOOOOOOOOOOOOOOOOOOOOOOOOOOOOOOOOOOOOOOOOOOOOOOOOOOOOOOOOOOOOOOOOOOOOOOOOOOOOOOOOOOOOOOOOOOOOOOOOOOOOOOOOOOOOOOOOOOOOOOOOOOOOOOOOOOOOOOOOOOOOOOOOOOOOOOOOOOOOOOOOOOOOOOOOOOOOOOOOOOOOOOOOOOOOOOOOOOOOOOOOOOOOOOOOOOOOOOOOOOOOOOOOOOOOOOOOOOOOOOOOOOOOOOOOOOOOOOOOOOOOOOOOOOOOOOOOOOOOOOOOOOOOOOOOOOOOOOOOOOOOOOOOOOOOOOOOOOOOOOOOOOOOOOOOOOOOOOOOOOOOOOOOOOOOOOOBIIIEOOOOOOOOOOOOOOOOOOOOOOOOOOOOOOOOOOOOOOOOOO
>P05500
MNTAGRLLLLCLALGLVFESLGIPVVDDVEADRDTDPDDGDPRVVTPGGPRIATGYHVSSAAALQSTGMMNAGKLAVSDLTHRGCGMMRVTVQQPLSPEALSWTPNCNVS
OOOOOOOOOOOOOOOOOOOOOOOOOOOOOOOOOOOOOOOOOOOOOOOOOOOOOOOOOOOOOOOOOOOOOOOOOOOOOOOOOOOBIIIIIIIIIIIIIIIIIIIIIIIIIE
>P05692
MSKPFLSLLSLSLLLFASACLATSSEFDRLNQCQLDSINALEPDHRVESEAGLTETWNPNHPELKCAGVSLIRRTIDPNGLHLPSFSPSPQLIFIIQGKGVLGLSFPGCPETYEEPRSSQSRQESRQQQGDSHQKVRRFRKGDIIAIPSGIPYWTYNHGDEPLVAISLLDTSNIANQLDSTPRVFYLGGNPETEFPETQEEQQGRHRQKHSYPVGRRSGHHQQEEESEEQNEGNSVLSGFSSEFLAQTFNTEEDTAKRLRSPRDERSQIVRVEGGLRIIKPKGKEEEEKEQSHSHSHREEKEEEEEEEEDEEEKQRSEERKNGLEETICSAKIRENIADAARADLYNPRAGRISTANSLTLPVLRYLRLSAEYVRLYRNGIYAPHWNINANSLLYVIRGEGRVRIVNCQGNTVFDNKVRKGQLVVVPQNFVVAEQAGEEEGLEYVVFKTNDRAAVSHVQQVFRATPSEVLANAFGLRQRQVTELKLSGNRGPLVHPRSQSQSH
OOOOOOOOOOOOOOOOOOOOOOOOOOOOOOOOOOOOOOOBIIIIIEOOOOOOOBIIIIIIIIIEOOOOOOOOOOOOOOOOOOOOOOOOOOOOOOOOOOOOOOOOOOOOOOOOOOOOOOOOOOOOOOOOOOOOOOOOOOOOOOOOOOOOOOOOOOOOOOOOOOOOOOOOOOOOOOOOOOOOOOOOOOOOOOOOOOOOOOOOOOOOOOOOOOOOOOOOOOOOOOOOOOOOOOOOOOOOOOOOOOOOOOOOOOOOOOOOOOOOOOOOOOOOOOOOOOOOOOOOOOOOOOOOOOOOOOOOOOOOOOOOOOOOOOOOOOOOOOOOOOOOOOOOOOOOOOOOOOOOOOOOOOOOOOOOOOOOOOOOOOOOOOOOOOOOOOOOOOOOOOOOOOOOOOOOOOOOOOOOOOOOOOOOOOOOOOOOOOOOOOOOOOOOOOOOOOOOOOOOOOOOOOOOOOOOOOOOOOOOOOOOOOOOOOOOOOOOOOOOOOOOOOOOOOOOOOOOOOOOOOO
>P05898
MENRRQVMIVWQADRMRIRTWKSLVKHHMYISKKAKGRFYRHHYESTHPRISSEVHIPLGDARLVITTYWGLHTGERDWHLGQGVSIEWRKKRYSTQVDPDLADHLIHLHYFDCFSDSAIRKAILGHRVSPICEFQAGHNKVGPLQYLALTALITPKKIKPPLPSVKKLTEDRWNKPQKTKGHRGSHTINGH
OOOOOOOOOOOOOOOOOOOOOOOOOOOOOOOOOOOOOOOOOOOOOOOOOOOOOOOOOOBIIIIIIIIIIIIIIEOOOBIIIIIIIIIIIIIEOOOOOOOOOOOOOOOOOOOOOOOOOOOOOOOOOOOOOOOOOOOOOOOOOOOOOOOOOOOOOOOOOOOOOOOOOOOOOOOOOOOOOOOOOOOOOOOOOOOO
>P05900
MENRWQVMIVWQVDRMRIRTWKSLVKHHMYISRKAKGWFYRHHYESTHPRISSEVHIPPGDERLVITTYWGLHTGERDWHLGQGVSIEWRKRRYSTQVDPDLADQLIHLYYFDCFSESAIRKPSLGHIVSPRCEYQAGHNKVGSLQYLALAALTTPKKIKPPLPSVKKLTEDRWNKPQKTKGHRGSHTMNGH
OOOOOOOOBIIIIIIEOOOOOOOOOOOOOOOOOOOOBIIIIIIEOOOOOOOOOOOOOOOOOOOOOBIIIIIIIIIIIIIIEOOOOOOOOOOOOOOOOOOOOOOOOOOOOOOOOOOOOOOOOOOOOOOOOOOOOOOOOOOOOOOOOOOOOOOOOOOOOOOOOOOOOOOOOOOOOOOOOOOOOOOOOOOOOOOO
>P05905
MEPVDPRLEPWKHPGSQPKTACTTCYCKKCCFHCQVCFTKKALGISYGRKKRRQRRRAPEDSQTHQVSLPKQPAPQFRGDPTGPKESKKKVERETETHPVD
OOOOOOOOOOOOOOOOOOOOOOOOOOOOOOOOOOOOOOOOOOOOOOOBIIIIIIIIEOOOOOOOOOOOOOOOOOOOOOOOOOOOOOOOOOOOOOOOOOOOO
>P05906
MDPVDPRLEPWKHPGSQPKAACTSCYCKKCCFHCQVCFTTKGLGISYGRKKRRQRRRAPQDSQTHQVSLPKQPASQARGDPTGPKESKKKVERETETDPVD
OOOOOOOOOOOOOOOOOOOOOOOOOOOOOOOOOOOOOOOOOOOOOOOBIIIIIIIIEOOOOOOOOOOOOOOOOOOOOOOOOOOOOOOOOOOOOOOOOOOOO
>P05907
MEPVDPRLEPWKHPGSQPKTACTNCYCKKCCFHCQVCFTKKALGISYGRKKRRQRRRAHQDSQNHQASLSKQPSSQTRGDPTGPKEPKKEVEREAETDPLD
OOOOOOOOOOOOOOOOOOOOOOOOOOOOOOOOOOOOOOOOOOOOOOOBIIIIIIIIEOOOOOOOOOOOOOOOOOOOOOOOOOOOOOOOOOOOOOOOOOOOO
>P05908
MEPVDPRLEPWKHPGSQPKTACNNCYCKKCCYHCQVCFLTKGLGISYGRKKRRQRRGPPQGSQTHQVSLSKQPTSQPRGDPTGPKESKEKVERETETDPAVQ
OOOOOOOOOOOOOOOOOOOOOOOOOBIIIIIIIIEOOOOOOOOOOOOOOOOOOOOOOOOOOOOOOOOOOOOOOOOOOOOOOOOOOOOOOOOOOOOOOOOOOO
>P05910
METPLREQENSLESSNERSSCILEADATTPESANLGEEILSQLYRPLEACYNTCYCKKCCYHCQFCFLKKGLGICYEQSRKRRRTPKKAKANTSSASNNRLIPNRTRHCQPEKAKKETVEKAVATAPGLGR
OOOOOOOOOOOOOOOOOOOOOOOOOOOOOOOOOOOOOOOOOOOOOOOOOOOOOOBIIIIIIIIEOOOOOOOOOOOOOOOOOOOOOOOOOOOOOOOOOOOOOOOOOOOOOOOOOOOOOOOOOOOOOOOOOOO
>P05911
METPLREQENSLESSNERSSYISEAAAAIPESANLGEEILSQLYRPLEACYNTCYCKKCCYHCQFCFLKKGLGISYEKSHRRRRTPKKAKANTSSASNEPIPNRIRLCQPKKAKKETVEAAVATAPGLGR
OOOOOOOOOOOOOOOOOOOOOOOOOOOOOOOOOOOOOOOOOOOOOOOOOOOOOOBIIIIIIIIEOOOOOOOOOOOOOOOOOOOOOOOOOOOOOOOOOOOOOOOOOOOOOOOOOOOOOOOOOOOOOOOOOO
>P05913
MDKGEAEQIVSHQDLSEDYQKPLQTCKNKCFCKKCCYHCQLCFLQKGLGVTYHAPRTRRKKIRSLNLAPLQHQSISTKWGRDGQTTPTSQEKVETTAGSN
OOOOOOOOOOOOOOOOOOOOOOOOOOOOOOOOBIIIIIIEOOOOOOOOOOOOOOOOOOOOOOOOOOOOOOOOOOOOOOOOOOOOOOOOOOOOOOOOOOOO
>P05959_2
AETFYVDGAANRETKLGKAGYVTDRGRQKVVSLTDTTNQKTELQAIHLALQDSGLEVNIVTDSQYALGIIQAQPDKSESELVSQIIEQLIKKEKVYLAWVPAHKGIGGNEQVDRLVSTGIRKVLFLDGIDKAQDEHEKYHSNWRAMASDFNLPPVVAKEIVASCDKCQLKGEAMHGQVDCSPGIWQLDCTHLEGKIILVAVHVASGYIEAEVIPAETGQETAYFILKLAGRWPVKVIHTDNGSNFTSTTVKAACWWAGIKQEFGIPYNPQSQGVVESMNKQLKQIIGQVRDQAEHLKTAVQMAVFIHNFKRKGGIGGYSAGERIVDIIATDIQTKELQKQITKIQNFRVYYRDSRDPLWKGHAKLLWKGEGAVVIQDNSDIKVVPRRKAKIIRDYGKQMAGDDCVASRQDED
OOOOOOOOOOOOOOOOOOOOOOOOOOOOOOOOOOOOOOOOOOOOOOOOOOOOOOOOOOOOOOOOOOOOOOOOOOOOOOOOOOOOOOOOOOOOOOOOOOOOOOOOOOOOOOOOOOOOOOOOOOOOOOOOOOOOOOOOOOOOOOOOOOOOOOOOOOOOOOOOOOOOOOOOOOOOOOOOOOOOOOOOOOOOOOOOOOOOOOOOOOOOOOOOOOOOOOOOOOOOOOOOOOOOOOOOOOOOOOOOOOOOOOOOOOOOOOOOOOOOOOOOOOOOOOOOOOOOOOOOOOOOOOOOOOOOOOOOOOOOOOOOOOOOOOOOOOOOOOOOOOOOOOOOOOOOOOOOOOOOOOOOOOOOOOOOOOOOOOOOOOOOOOOOOOOOOOOOOOOOOOOOOOOOOOOOOOOOOOOOOOOOOOOOOOOO
>P05961_2
EPIVGAETFYVDGAANRETKKGKAGYVTNRGRQKVVSLTDTTNQKTELQAIHLALQDSGLEVNIVTDSQYALGIIQAQPDKSESELVSQIIEQLIKKEKVYLAWVPAHKGIGGNEQVDKLVSAGIRKVLFLDGIDKAQEDHEKYHSNWRAMASDFNLPPIVAKEIVASCDKCQLKGEAMHGQVDCSPGIWQLDCTHLEGKVILVAVHVASGYIEAEVIPAETGQETAYFLLKLAGRWPVKTIHTDNGPNFTSTTVKAACWWTGIKQEFGIPYNPQSQGVIESMNKELKKIIGQVRDQAEHLKRAVQMAVFIHNFKRKGGIGGYSAGERIVGIIATDIQTKELQKQITKIQNFRVYYRDSRDPLWKGPAKLLWKGEGAVVIQDNNDIKVVPRRKAKVIRDYGKQTAGDDCVASRQDED
OOOOOOOOOOOOOOOOOOOOOOOOOOOOOOOOOOOOOOOOOOOOOOOOOOOOOOOOOOOOOOOOOOOOOOOOOOOOOOOOOOOOOOOOOOOOOOOOOOOOOOOOOOOOOOOOOOOOOOOOOOOOOOOOOOOOOOOOOOOOOOOOOOOOOOOOOOOOOOOOOOOOOOOOOOOOOOOOOOOOOOOOOOOOOOOOOOOOOOOOOOOOOOOOOOOOOOOOOOOOOOOOOOOOOOOOOOOOOOOOOOOOOOOOOOOOOOOOOOOOOOOOOOOOOOOOOOOOOOOOOOOOOOOOOOOOOOOOOOOOOOOOOOOOOOOOOOOOOOOOOOOOOOOOOOOOOOOOOOOOOOOOOOOOOOOOOOOOOOOOOOOOOOOOOOOOOOOOOOOOOOOOOOOOOOOOOOOOOOOOOOOOOOOOOOOOOOOOO
>P06293
MATTLATDVRLSIAHQTRFALRLRSAISSNPERAAGNVAFSPLSLHVALSLITAGAAATRDQLVAILGDGGAGDAKELNALAEQVVQFVLANESSTGGPRIAFANGIFVDASLSLKPSFEELAVCQYKAKTQSVDFQHKTLEAVGQVNSWVEQVTTGLIKQILPPGSVDNTTKLILGNALYFKGAWDQKFDESNTKCDSFHLLDGSSIQTQFMSSTKKQYISSSDNLKVLKLPYAKGHDKRQFSMYILLPGAQDGLWSLAKRLSTEPEFIENHIPKQTVEVGRFQLPKFKISYQFEASSLLRALGLQLPFSEEADLSEMVDSSQGLEISHVFHKSFVEVNEEGTEAGAATVAMGVAMSMPLKVDLVDFVANHPFLFLIREDIAGVVVFVGHVTNPLISA
OOOOOOOOOOOOOOOOOOOOOOOOOOOOOOOOOOOOOOOOOOOOOOOOOOOOOOOOOOOOOOOOOOOOOOOOOOOOOOOOOOOOOOOOOOOOOOOOOOOOOOOOOOOOOOOOOOOOOOOOOOOOOOOOOOOOOOOOOOOOOOOOOOOOOOOOOOOOOOOOOOOOOOOOOOOOOOOOOOOOOOOOOOOOOOOOOOOOOOOOOOOOOOOOOOOOOOOOOOOOOOOOOOOOOOOOOOOOOOOOOOOOOOBIIIIIIIIEOOOOOOOOOOOOOOOOOOOOOOOOOOOOOOOOOOOOOOOOOOOOOOOOBIIIIIIIEOOOOOOOOOOOOOOOOOOOOOOOOOOOOOOOOOOOOOOOOOOOOOOOOOOOOOOOOOOOOOOOOOOOOOOOOOOOOOOOOOOOOOO
>P06659
MKTLLILTILAMAITIATANMQADPSGQVQWPQQQPFLQPHQPFSQQPQQIFPQPQQTFPHQPQQQFPQPQQPQQQFLQPRQPFPQQPQQPYPQQPQQPFPQTQQPQQPFPQSKQPQQPFPQPQQPQQSFPQQQPSLIQQSLQQQLNPCKNFLLQQCKPVSLVSSLWSIILPPSDCQVMRQQCCQQLAQIPQQLQCAAIHSVVHSIIMQQEQQEQLQGVQILVPLSQQQQVGQGILVQGQGIIQPQQPAQLEVIRSLVLQTLPTMCNVYVPPYCSTIRAPFASIVASIGGQ
OOOOOOOOOOOOOOOOOOOOOOOOOOOOOOOOBIIEOOOOOOOOOOOOOOBIIIIIIIEOOOBIIIIIIIEOOOOOOOOOOOOBIIIIIIIIIIIEOOBIIIIIIIEOOOOOOOOOOOOOOOOOBIIIIIIIIEOOOOOOOOOOOOOOOOOOOOOOOOOOOOOOOOOOOOOOOOOOOOOOOOOOOOOOOOOOOOOOOOOOOOOOOOOOOOOOOOOOOOOOOOOOOOOOOOOOOOOOBIIIIIIIIIIIIIEOOOOOOOOOOOOOOOOOOOOOOOOOOOOOOOOOOOOOOOO
>P06674
KIFCFLMLLGLSASAATATIFPQCSQAPITSLLPPYLSPAVSSVCENPILQPYRIQQAIAAGILPLSPLFLQQPSALLQQLPLVHLLAQNIRAQQLQQLVLGNLAAYSQQHQFLPFNQLAALNSAAYLQQQLPFSQLAAAYPQQFLPFNQLAALNSAAYLQQQQLPPFSQLADVSPAAFLTQQQLLPFYLHAAPNAGTVLQLQQLLPFDQLALTNPTAFYQQPIIGGALF
OOOOOOOOOOOOOOOOOOOOOOOOOOOOOOOOOOOOBIIEOOOOOOOOOOOOOOOOOOOOOOOOOOOOOOOOOOOOOOOOOOOOOOOOOOBIIIEOOOOOOOOOOOOOOOOOBIIIIIEOOOOOOOOOOOOOOOOOOOOOOOOOBIIIIIEOOOOOOOOOOOOOOOOOOOOOOOOOOOOOOOOOOOOOOOOOOOOOOOOOOOOOOOOOOOOOOOOOOOBIIEOOOOOOOO
>P06675
MAAKIFCLLMLLGLSASAATATIFPQCSQAPIASLLPPYLSSAVSSVCENPILQPYRIQQAIAAGILPLSPLFLQQSSALLQQLPLVHLLAQNIRAQQLQQLVLANLAAYSQQQQFLPFNQLGSLNSASYLQQQQLPFSQLPAAYPQQFLPFNQLAALNSPAYLQQQQLLPFSQLAGVSPATFLTQPQLLPFYQHVAPNAGTLLQLQQLLPFNQLALTNPAVFYQQPIIGGALF
OOOOOOOOOOOOOOOOOOOOOOOOOOOOOOOOOOOOOOOOOOOOOOOOOOOOOOOOOOOOOOOOOOOOOOOOOOOOOOOOOOOOOOOOOOOOOBIIIEOOOOOOOOOOOBIIIIEBIIIIIEOOOOOOOOOOOOOOOOOOOOOOOOOOBIIIIIEOOOOOOOOOOOOOOOOOOOOOOOOOOOOOOOOOOOOOOOOOOOOOOOOOOOOOOOBIIIEOOOOOOOBIIEOOOOOOOO
>P06676
MATKIFSLLMLLALSACVANATIFPQCSQAPIASLLPPYLPSMIASVCENPALQPYRLQQAIAASNIPLSPLLFQQSPALSLVQSLVQTIRAQQLQQLVLPLINQVALANLSPYSQQQQFLPFNQLSTLNPAAYLQQQLLPFSQLATAYSQQQQLLPFNQLAALNPAAYLQQQILLPFSQLAAANRASFLTQQQLLPFYQQFAANPATLLQLQQLLPFVQLALTDPAASYQQHIIGGALF
OOOOOOOOOOOOOOOOOOOOOOOOOOOOOOOOOOOOOOOOOOOOOOOOOOOOOOOOOOOOOOOOOOOOOOOOOOOOOOOOOOOOOOOOOBIIIEOOOOOOOOOOOOOOOOOOOBIIIIEBIIIIIEOOBIIEOOOOOOOOOOOOOOOOBIIIIEOOBIIIEOOBIIEOOOOOOOOOOOOOOOOOOOOOOOOOOOOOOBIIEOOOOOOOOOOOOOOOOOOOOOOOOOOOOOOOOOOOOOOO
>P06677
MATKIFSLLMLLALSTCVANATIFPQCSQAPIASLLPPYLPSIIASICENPALQPYRLQQAIAASNIPLSPLLFQQSPALSLVQSLVQTIRAQQLQQLVLPLINQVALANLSPYSQQQQFLPFNQLSTLNPAAYLQQQLLPFSQLATAYSQQQQLLPFNQLAALNPAAYLQQQILLPFSQLAAANRASFLTQQQLLPFYQQFAANPATLLQLQQLLPFVQLALTDPAASYQQHIIGGALF
OOOOOOOOOOOOOOOOOOOOOOOOOOOOOOOOOOOOOOOOOOOOOOOOOOOOOOOOOOOOOOOOOOOOOOOOOOOOOOOOOOOOOOOOOBIIIEOOOOOOOOOOOOOOOOOOOBIIIIEBIIIIIEOOBIIEOOOOOOOOOOOOOOOOBIIIIEOOBIIIEOOBIIEOOOOOOOOOOOOOOOOOOOOOOOOOOOOOOBIIEOOOOOOOOOOOOOOOOOOOOOOOOOOOOOOOOOOOOOOO
>P06678
MAAKIFALLALLALSANVATATIIPQCSQQYLSPVTAARFEYPTIQSYRLQQAIAASILRSLALTVQQPYALLQQPSLVNLYLQRIVAQQLQQQLLPTINQVVAANLDAYLQQQQFLPFNQLAGVNPAAYLQAQQLLPFNQLVRSPAAFLLQQQLLPFHLQVVANIAAFLQQQQLLPFYPQVVGNINAFLQQQQLLPFYPQDVANNVAFLQQQQLLPFSQLALTNPTTLLQQPTIGGAIF
OOOOOOOOOOOOOOOOOOOOOOOOOOOOOOOOOOOOOOOOOOOOOOOOOOOOOOOOOOOOOOOOOOOOOOOOOOOOOOOOOOOOOOOOOOOOOOOOOOOOOOOOOOOOOOOOOOOBIIIIIEOOOOOOOOOOOOOOOBIIIEOOOOOOOOOOOOOOOOOOOOOOOOOOOOOOOOOOOOOOOOOOOOOOOOOOOOOOOOOOOOOOOOOOOOOOOOOOOOBIIIIIIIEOOOOOOOOOOOOO
>P06732
MPFGNTHNKFKLNYKPEEEYPDLSKHNNHMAKVLTLELYKKLRDKETPSGFTVDDVIQTGVDNPGHPFIMTVGCVAGDEESYEVFKELFDPIISDRHGGYKPTDKHKTDLNHENLKGGDDLDPNYVLSSRVRTGRSIKGYTLPPHCSRGERRAVEKLSVEALNSLTGEFKGKYYPLKSMTEKEQQQLIDDHFLFDKPVSPLLLASGMARDWPDARGIWHNDNKSFLVWVNEEDHLRVISMEKGGNMKEVFRRFCVGLQKIEEIFKKAGHPFMWNQHLGYVLTCPSNLGTGLRGGVHVKLAHLSKHPKFEEILTRLRLQKRGTGGVDTAAVGSVFDVSNADRLGSSEVEQVQLVVDGVKLMVEMEKKLEKGQSIDDMIPAQK
OOOOOOOOOOOOOOOOOOOOOOOOOOOOOOOOOOOOOOOOOOOOOOOOOOOOOOOOOOOOOOOOOOOOOOOOOOOOOOOOOOOOOOOOOOOOOOOOOOOOOOOOOOOOOOOOOOOOOOOOOOOOOOOOOOOOOOOOOOOOOOOOOOOOOOOOOOOOOOOOOOOOOOOOOOOOOOOOOOOOOOOOOOOOOOOOOOOOOOOOOOOOOOOOOOOOOOOOOOOOOOOOOOOOOOOOOOOOOOOOOOOOOOOOOOOOOOOOOOOOOOOOOOOOOOOOOOOOOOOOOOOOOOOOOOOOOOOOOOOOOOOOOOOOOOOOOOOOOOOOOOOOOOOOOOOOOOOOOOOOOOOOOOOOOOOOOOOOOOOOOOOOOOOOOOOOOOBIIIIIE
>P07003
MKQTVAAYIAKTLESAGVKRIWGVTGDSLNGLSDSLNRMGTIEWMSTRHEEVAAFAAGAEAQLSGELAVCAGSCGPGNLHLINGLFDCHRNHVPVLAIAAHIPSSEIGSGYFQETHPQELFRECSHYCELVSSPEQIPQVLAIAMRKAVLNRGVSVVVLPGDVALKPAPEGATMHWYHAPQPVVTPEEEELRKLAQLLRYSSNIALMCGSGCAGAHKELVEFAGKIKAPIVHALRGKEHVEYDNPYDVGMTGLIGFSSGFHTMMNADTLVLLGTQFPYRAFYPTDAKIIQIDINPASIGAHSKVDMALVGDIKSTLRALLPLVEEKADRKFLDKALEDYRDARKGLDDLAKPSEKAIHPQYLAQQISHFAADDAIFTCDVGTPTVWAARYLKMNGKRRLLGSFNHGSMANAMPQALGAQATEPERQVVAMCGDGGFSMLMGDFLSVVQMKLPVKIVVFNNSVLGFVAMEMKAGGYLTDGTELHDTNFARIAEACGITGIRVEKASEVDEALQRAFSIDGPVLVDVVVAKEELAIPPQIKLEQAKGFSLYMLRAIISGRGDEVIELAKTNWLR
OOOOOOOOOOOOOOOOOOOOOOOOOOOOOOOOOOOOOOOOOOOOOOOOOOOOOOOOOOOOOOOOOOOOOOOOOOOOOOOOOOOOOOOOOOOOOOOOOOOOOOOOOOOOOOOOOOOOOOOOOOOOOOOOOOOOOOOOOOOOOOOOOOOOOOOOOOOOOOOOOOOOOOOOOOOOOOOOOOOOOOOOOOOOOOOOOOOOOOOOOOOOOOOOOOOOOOOOOOOOOOOOOOOOOOOOOOOOOOOOOOOOOOOOOOOOOOOOOOOOOOOOOOOOOOOOOOOOOOOOOOOOOOOOOOOOOOOOOOOOOOOOOOOOOOOOOOOOOOOOOOOOOOOOOOOOOOOOOOOOOOOOOOOOOOOOOOOOOOOOOOOOOOOOOOOOOOOOOOOOOOOOOOOOOOOOOOOOOOOOOOOOOOOOOOOOOOOOOOOOOOOOOOOOOOOOOOOOOOOOOOOOOOOOOOOOOOOOOOOOOOOOOOOOOOOOOOOOOOOOOOOOOOOOOOOOOOOOOOOOOOOOOOOOOOOOOOOOOOOOOOOOOOOOOOOOBIIEOOOOOOOOOOOOOOOOOOOOOOOOOOOOOOOOOOOO
>P07589_2
IVGYRLTVGLTRGGQPKQYNVGPAASQYPLRNLQPGSEYAVSLVAVKGNQQSPRVTGVFTTLQPLGSIPHYNTEVTETTIVITWTPAPRIGFKLGVRPSQGGEAPREVTSESGSIVVSGLTPGVEYVYTISVLRDGQERDAPIVKKVVTPLSPPTNLHLEANPDTGVLTVSWERSTTPDITGYRITTTPTNGQQGYSLEEVVHADQSSCTFENLSPGLEYNVSVYTVKDDKESVPISDTIIPEVPQLTDLSFVDITDSSIGLRWTPLNSSTIIGYRITVVAAGEGIPIFEDFVDSSVGYYTVTGLEPGIDYDISVITLINGGESAPTTLTQQTAVPPPTDLRFTNVGPDTMRVTWAPPSSIELTNLLVRYSPVKNEEDVAELSISPSDNAVVLTNLLPGTEYLVSVSSVYEQHESIPLRGRQKTALDSPSGIDFSDITANSFTVHWIAPRATITGYRIRHHPENMGGRPREDRVPPSRNSITLTNLNPGTEYVVSIVALNSKEESLPLVGQQSTVSDVPRDLEVIAATPTSLLISWDAPAVTVRYYRITYGETGGSSPVQEFTVPGSKSTATISGLKPGVDYTITVYAVTGRGDSPASSKPVSINYRTEIDKPSQMQVTDVQDNSISVRWLPSSSPVTGYRVTTAPKNGPGPSKTKTVGPDQTEMTIEGLQPTVEYVVSVYAQNQNGESQPLVQTAVTNIDRPKGLAFTDVDVDSIKIAWESPQGQVSRYRVTYSSPEDGIHELFPAPDGEEETAELQGLRPGSEYTVSVVALHDDMESQPLIGTQSTTIPAPTNLKFTQVTPTSLTAQWTAPNVQLTGYRVRVTPKEKTGPMKEINLAPDSSSVVVSGLMVATKYEVSVYALKDTLTSRPAQGVVTTLENVSPPRRARVTDATETTITISWRTKTETITGFQVDAIPANGQTPIQRTIRPDVRSYTITGLQPGTDYKIHLYTLNDNARSSPVVIDASTAIDAPSNLRFLATTPNSLLVSWQPPRARITGYIIKYEKPGSPPREVVPRPRPGVT
OOOOOOOOOOOOOOOOOOOOOOOOOOOOOOOOOOOOOOOOOOOOOOOOOOOOOOOOOOOOOOOOOOOOOOOOOOOOOOOOOOOOOOOOOOOOOOOOOOOOOOOOOOOOOOOOOOOOOOOOOOOOOOOOOOOOOOOOOOOOOOOOOOOOOOOOOOOOOOOOOOOOOOOOOOOOOOOOOOOOOOOOOOOOOOOOOOOOOOOOOOOOOOOOOOOOOOOOOOOOOOOOOOOOOOOOOOOOOOOOOOOOOOOOOOOOOOOOOOOOOOOOOOOOOOOOOOOOOOOOOOOOOOOOOOOOOOOOOOOOOOOOOOOOOOOOOOOOOOOOOOOOOOOOOOOOOOOOOOOOOOOOOOOOOOOOOOOOOOOOOOOOOOOOOOOOOOOOOOOOOOOOOOOOOOOOOOOOOOOOOOOOOOOOOOOOOOOOOOOOOOOOOOOOOOOOOOOOOOOOOOOOOOOOOOOOOOOOOOOOOOOOOOOOOOOOOOOOOOOOOOOOOOOOOOOOOOOOOOOOOOOOOOOOOOOOOOOOOOOOOOOOOOOOOOOOOOOOOOOOOOOOOOOOOOOOOOOOOOOOOOOOOOOOOOOOOOOOOOOOOOOOOOOOOOOBIIIIIIIIEOOOOOOOOOOOOOOOOOOOOOOOOOOOOOOOOOOOOOOOOOOOOOOOOOOOOOOOOOOOOOOOOOOOOOOOOOOOOOOOOOOOOOOOOOOOOOOOOOOOOOOOOOOOOOOOOOOOOOOOOOOOOOOOOOOOOOOOOOOOOOOOOOOOOOOOOOOOOOOOOOOOOOOOOOOOOOOOOOOOOOOOOOOOOOOOOOOOOOOOOOOOOOOOOOOOOOOOOOOOOOOOOOOOOOOOOOOOOOOOOOOOOOOOOOOOOOOOOOOOOOOOOOOOOOOOOOOOOOOOOOOOOOOOOOOOOOOOOOOOOOOOOOOOOOOOOOOOOOOOOOOOOOOOOOOOOOOOOOOOOOOOOOOOOOOOOOOOOOOOOOOOOOOOOOOOOOOOOOOOOOOOOOOOOOOOOOOOOOOOOOOOOOOOOOOOOOOOOOOOOOOO
>P07589_3
EATITGLEPGTEYTIQVIALKNNQKSEPLIGRKKTDELPQLVTLPHPNLHGPEILDVPSTVQKTPFITNPGYDTGNGIQLPGTSGQQPSLGQQMIFEEHGFRRTTPPTTATPVRHRPRPYPPNVNEEIQIGHVPRGDVDHHLYPHVVGLNPNASTGQEALSQTTISWTPFQESSEYIISCHPVGIDEEPLQFRVPGTSASATLTGLTRGATYNIIVEAVKDQQRQKVREEVVTVGNSVDQGLSQPTDDSCFDPYTVSHYAIGEEWERLSDSGFKLSCQCLGFGSGHFRCDSSKWCHDNGVNYKIGEKWDRQGENGQMMSCTCLGNGKGEFKCDPHEATCYDDGKTYHVGEQWQKEYLGAICSCTCFGGQRGWRCDNCRRPGAEPGNEGSTAHSYNQYSQRYHQRTNTNVNCPIECFMPLDVQADREDSRE
OOOOOOOOOOOOOOOOOOOOOOOOOOOOOOOOOOOOOOOOOOOOOOOOOOOOOOOOOOOOOOOOOOOOOOOOOOOOOOOOOOOOOOOOOOOOOOOOOOOOOOOOOOOOOOOOOOOOOOOOOOOOOOOOOOOOOOOOOOOOOOOOOOOOOOOOOOOOOOOOOOOOOOOOOOOOOOOOOOOOOOOOOOOOOOOOOOOOOOOOOOOOOOOOOOOOOOOOOOOOOOOOOOOOOOOOOOOOOOOOOOOOOOOOOOOOOOOOOOOOOOOOOOOOOOOOOOOOOOOOOOOOOOOOOOOOOOOOOOOOOOOOOOOOOOOOOOOOOOOOOOOOOOOOOOOOOOOOOOOOOOOOOOOOOOOOOOOOOOOOOOOOOOOOOOOOOOOOOOOOOOOOOOOOOOOOOOOOOOOOOOOOOOOOOOOOOOOOOOOOOOOOOOOOOO
>P07699
MSAPASTTQATGSTTSTTTKTAGATPATASGLFTIPDGDFFSTARAVVASDAVATNEDLSEIEAVWKDMKVPTDTMAQAAWDLVRHCADVGSSAQTEMIDTGPYSNGISRARLAAAIKEVCTLRQFCMKYAPVVWNWMLTNNSPPANWQAQGFKPEHKFAAFDFFNGVTNPAAIMPKEGLIRPPSEAEMNAAQTAAFVKITKARAQSNDFASLDAAVTRGRITGTTTAEAVVTLPPP
OOOOOOOOOOOOOOOOOOOOOOOOOOOOOOOOOOOOOOOOOOOOOOOOOOOOOOOOOOOOOOOOOOOOOOOOOOOOOOOOOOOOOOOOOOOOOOOOOOOOOOOOOOOOOOOOOOOOOOOOOOOOOOOOOOOOOOOOOOOOOOOOOOOOOOOOOOOOOOOOOOOOOOOOOOOOOOOOOOOOOOOOOOOOOOOOOOOOOOOOOOOOOOOOOOOOOOOOOOOOOOOOOOOOOOOOOBIIE
>P08001
MLPTAVLLVLAVSVAARDNATCDGPCGLRFRQKLESGMRVVGGMSAEPGAWPWMVSLQIFMYHNNRRYHTCGGILLNSHWVLTAAHCFKNKKKVTDWRLIFGANEVVWGSNKPVKPPLQERFVEEIIIHEKYVSGLEINDIALIKITPPVPCGPFIGPGCLPQFKAGPPRAPQTCWVTGWGYLKEKGPRTSPTLQEARVALIDLELCNSTRWYNGRIRSTNVCAGYPRGKIDTCQGDSGGPLMCRDRAENTFVVVGITSWGVGCARAKRPGVYTSTWPYLNWIASKIGSNALQMVQLGTPPRPSTPAPPVRPPSVQTPVRPPWYFQRPPGPSQQPGSRPRPPAPPPAPPPPPPPPPPPPPPPPPPPQQVSAKPPQALSFAKRLQQLIEALKGTAFSSGRSYYETETTDLQELPAS
OOOOOOOOOOOOOOOOOOOOOOOOOOOOOOOOOOOOOOOOOOOOOOOOOOOOOOOOOOOOOOOOOOOOOOOOOOOOOOOOOOOOOOOOOOOOOOOOOOOOOOOOOOOOOOOOOOOOOOOOOOOOOOOOOOOOOOOOOOOOOOOOOOOOOOOOOOOOOOOOOOOOOOOOOOOOOOOOOOOOOOOOBIIEOOOOOOOOOOOOOOOOOOOOOOOOOOOOOOOOOOOOOOOOOOOOOOOOOOOOOOOOOOOOOOOOOOOOOOOOOOOOOOOOOOOOOOOOOOOOOOOOOOOOOOOOOOOOOOOOOOOOOOOOOOOOOOOOOOOOOOOOOOOOOOOOOOOOOOOOOOOOOOOOOOOOOOOOOOOOOOOOOOOOOOOOOOOOOOOOOOOOOOOOOOOOOOOOOOOOOOOOOOOOOOOOOOO
>P08059
MAALTQNPQFKKLQTWYHEHRSDLNLRRLFEGDKDRFNHFSLNLNTNHGRILLDYSKNLVTEAVMQMLVDLAKSRGVEAARERMFNGEKINFTEDRAVLHVALRNRSNTPILVDGKDVMPEVNRVLEKMKSFCKRVRSGEWKGYSGKSITDVINIGIGGSDLGPLMVTEALKPYSAEGPRVWFVSNIDGTHIAKTLATLNPESSLFIIASKTFTTQETITNAETAKEWFLQSAKDPSAVAKHFVALSTNTTKVKEFGIDPQNMFEFWDWVGGRYSLWSAIGLSIALHVGFDNFEQLLSGAHWMDQHFRTTPLEKNAPVLLALLGIWYINFFGCETHAMLPYDQYLHRFAAYFQQGDMESNGKYITKSGTRVDHQTGPIVWGEPGTNGQHAFYQLIHQGTKMIPCDFLIPVQTQHPIRKGLHHKILLANFLAQTEALMKGKSTEEARKELQAAGKSPEDFEKLLPHKVFEGNRPTNSIVFTKLTPFILGALIAMYEHKIFVQGVIWDINSFDQWGVELGKQLAKKIEPELDGSSPVTSHDSSTNGLINFIKQEREARSQ
OOOOOOOOOOOOOOOOOOOOOOOOOOOOOOOOOOOOOOOOOOOOOOOOOOOOOOOOOOOOOOOOOOOOOOOOOOOOOOOOOOOOOOOOOOOOOOOOOOOOOOOOOOOOOOOOOOOOOOOOOOOOOOOOOOOOOOOOOOOOOOOOOOOOOOOOOOOOOOOOBIIEOOOOOOOOOOOOOOOOOOOOOOOOOOOOOOOOOOOOOOOOOOOOOOOOOOOOOOOOOOOOOOOOOOOOOOOOOOOOOOOOOOOOOOOOOOOOOOOOOOOOOOOOOOOOOOOOOOOOOOOOOOOOOOOOOOOOOOOOOOOOOOOOOOOOOOOOOOOOOOOOOOOOOOOOOOOOOOOOOOOOOOOOOOOOOOOOOOOOOOOOOOOOOOOOOOOOOOOOOOOOOOOOOOOOOOOOOOOOOOOOOOOOOOOOOOOOOOOOOOOOOOOOOOOOOOOOOOOOOOOOOOOOOOOOOOOOOOOOOOOOOOOOOOOOOOOOOOOOOOOOOOOOOOOOOOOOOOOOOOOOOOOOOOOOOOOOOOOOOOOOOOOOOOOOOOOOOOOOOOOOOOOOOOOOOOOOOO
>P08079
MKTLLILTILAMAITIGTANMQVDPSSQVQWPQQQPVPQPHQPFSQQPQQTFPQPQQTFPHQPQQQFPQPQQPQQQFLQPQQPFPQQPQQPYPQQPQQPFPQTQQPQQLFPQSQQPQQQFSQPQQQFPQPQQPQQSFPQQQPPFIQPSLQQQVNPCKNFLLQQCKPVSLVSSLWSMIWPQSDCQVMRQQCCQQLAQIPQQLQCAAIHTIIHSIIMQQEQQEQQQGMHILLPLYQQQQVGQGTLVQGQGIIQ
OOOOOOOOOOOOOOOOOOOOOOOOOOOOOOOOBIIEOOOOOOOOOOOOOOOOOOOOOOOOOOBIIIIIIIEOOOOOBIIIIIIIIIIIIIIIIIIIIIIIIEOOOOOOOOOOOOOOOOOBIIIIIIIIIIEBIIIIIIIIEOOOOOOOOOOOOOOOOOOOOOOOOOOOOOOOOOOOOOOOOOOOOOOOOOOOOOOOOOOOOOOOOOOOOOOOOOOOOOOOOOOOOOOOOOOOOOOOOOOOOOOOOOOOOOO
>P08254
MKSLPILLLLCVAVCSAYPLDGAARGEDTSMNLVQKYLENYYDLKKDVKQFVRRKDSGPVVKKIREMQKFLGLEVTGKLDSDTLEVMRKPRCGVPDVGHFRTFPGIPKWRKTHLTYRIVNYTPDLPKDAVDSAVEKALKVWEEVTPLTFSRLYEGEADIMISFAVREHGDFYPFDGPGNVLAHAYAPGPGINGDAHFDDDEQWTKDTTGTNLFLVAAHEIGHSLGLFHSANTEALMYPLYHSLTDLTRFRLSQDDINGIQSLYGPPPDSPETPLVPTEPVPPEPGTPANCDPALSFDAVSTLRGEILIFKDRHFWRKSLRKLEPELHLISSFWPSLPSGVDAAYEVTSKDLVFIFKGNQFWAIRGNEVRAGYPRGIHTLGFPPTVRKIDAAISDKEKNKTYFFVEDKYWRFDEKRNSMEPGFPKQIAEDFPGIDSKIDAVFEEFGFFYFFTGSSQLEFDPNAKKVTHTLKSNSWLNC
OOOOOOOOOOOOOOOOOOOOOOOOOOOOOOOOOOOOOOOOOOOOOOOOOOOOOOOOOOOOOOOOOOOOOOOOOOOOOOOOOOOOOOOOOOOOOOOOOOOOOOOOOOOOOOOOOOOOOOOOOOOOOOOOOOOOOOOOOOOOOOOOOOOOOOOOOOOOOOOOOOOOOOOOOOOOOOOOOOOOOOOOOOOOOOOOOOOOOOOOOOOOOOOOOOOOOOOOOOOOOOOOOOOOOOOOOOOOOOOOOOOOOOOOOOOOOOOOOOOOOOOBIIEOOOOOOOOOOOOOOOOOOOOOOOOOOOOOOOOOOOOOOOOOOOOOOOOOOOOOOOOOOOOOOOOOOOOOOOOOOOOOOOOOOOOOOOOOOOOOOOOOOOOOOOOOOOOOOOOOOOOOOOOOOOOOOOOOOOOOOOOOOOOOOOOOOOOOOOOOOOOOOOOOOOOOOOOOOOOOOOOOOOOOOOOOOOOOOOOOOOOOOOOOOOOOOOOOO
>P08375
MNFQNIFIFVALILAVFAGQSQAGWLKKIGKKIERVGQHTRDATIQGLGIAQQAANVAATARG
OOOOOOOOOOOOOOOOOOOOOOOBIIIIIIIIIIIIIIIIIIIIIIIIIIIIIIIIIIIIIEO
>P08376
MNFNKVFIFVALILAVFAGQSQAGWLKKIGKKIERVGQHTRDATIQVIGVAQQAANVAATARG
OOOOOOOOOOOOOOOOOOOOOOOBIIIIIIIIIIIIIIIIIIIIIIIIIIIIIIIIIIIIIEO
>P08416
MAAKIFCLLMLLGLSASAATATIFTQCSQAPIASLLPPYLSSAVSSVCENPILQPYRIQQAIAAGILPLSPLFLQQSSALLQQLPLVHLLAQNIRAQQLQQLVLANLAAYSQQQQFLPFNQLGSLNSASYLQQQQLPFSQLPAAYPQQFLPFNQLAALNSPAYLQQQQLLPFSQLAGVSPATFLTQPQLLPFYQHVAPNAGTLLQLQQLLPFNQLALTNPAVFYQQPIIGGALF
OOOOOOOOOOOOOOOOOOOOOOOOOOOOOOOOOOOOOOOOOOOOOOOOOOOOOOOOOOOOOOOOOOOOOOOOOOOOOOOOOOOOOOOOOOOOOBIIIEOOOOOOOOOOOBIIIIEBIIIIIEOOOOOOOOOOOOOOOOOOOOOOOOOOBIIIIIEOOOOOOOOOOOOOOOOOOOOOOOOOOOOOOOOOOOOOOOOOOOOOOOOOOOOOOOBIIIEOOOOOOOBIIEOOOOOOOO
>P08453
MKTLLILTILAMAITIGTANIQVDPSGQVQWLQQQLVPQLQQPLSQQPQQTFPQPQQTFPHQPQQQVPQPQQPQQPFLQPQQPFPQQPQQPFPQTQQPQQPFPQQPQQPFPQTQQPQQPFPQQPQQPFPQTQQPQQPFPQLQQPQQPFPQPQQQLPQPQQPQQSFPQQQRPFIQPSLQQQLNPCKNILLQQSKPASLVSSLWSIIWPQSDCQVMRQQCCQQLAQIPQQLQCAAIHSVVHSIIMQQQQQQQQQQGIDIFLPLSQHEQVGQGSLVQGQGIIQPQQPAQLEAIRSLVLQTLPSMCNVYVPPECSIMRAPFASIVAGIGGQ
OOOOOOOOOOOOOOOOOOOOOOOOOOOOOOOOOOOOOOOOOOOOOOOOOOOOOOOOOOOOOOOOOOOOOOOOOOOOOOOOBIIIIIIIIIIIIEOOOOBIIIIIIIIIIIIEOOOOBIIIIIIIIIIIIEOOOOOOOOOOOOOOOOBIIIIIIIEOOBIIIIIIIIIIIIIEOOOOOOOOOOOOOOOOOOOOOOOOOOOOOOOOOOOOOOOOOOOOOOOOOOOOOOOOOOOOOOOOOOOOOOOOOOOOOOOOOOOOOOOOOOOOOOOOOOOOBIIIIIIIIIIIIIEOOOOOOOOOOOOOOOOOOOOOOOOOOOOOOOOOOOOOOOO
>P08478
MVTLSSFKRLLKSLVRCCLQGGGMPSVRWLWAVTAVAVVVIVMALCGPYSGSRTHHQATVHQMTRNAGYHEGVATKLQTGGTSSGAVDRCHLPPETGMCRAYIPMHFYNATLGRCQGFIYGGCNGNDN
OOOOOOOOOOOOOOOOOOOOOOOOOOOOOOOOOOOOOOOOOOOOOOOOOOOOOOOOOOOOOOOOOOOOOOOOOOOOOOOOOOOOOOOOOBIIIIIIIIIIIIIIIIIIIIIIIIIIIIIIIIIIIIIE
>P08907
SSWWAHVEMGPPDPILGVTEAYKRDTNSKKMNLGVGAYRDDNGKPYVLPSVRKAEAQIAAKNLDKEYLPIGGLAEFCKASAELALGENSEALKSGRYVTVQSISGTGALRIGANFLQRFFKFSRDVFLPKPSWGNHTPIFRDAGLQLHAYRYYDPKTCGFDVTGALEDISKIPQQSIILLHACAHNPTGVDPRPEQWKEIATLVKKNNLFAFFDMAYQGFASGDGNKDAWAVRYFIEQGINVCLCQSYAKNMGLYGERVGAFTMVCKDADEAKRVESQLKILIRPLYSNPPLNGARIASTILTSPDLRKQWLQEVKGMADRIISMRTQLVSNLKKEGSSHSWQHIADQIGMFCFTGLKPEQVERLTKEFSIYMTKDGRISVAGVTSGNVGYLAHAIHQVTK
OOOOOOOOOOOOOOOOOOOOOOOOOOOOOOOOOOOOOOOOOOOOOOOOOOOOOOOOOOOOOOOOOOOOOOOOOOOOOOOOOOOOOOOOOOOOOOOOOOOOOOOOOOOOOOOOOOOOOOOOOOOOOOOOOOOOOOOOOOOOOOOOOOOOOOOOOOOOOOOOOOOOOOOOOOOOOOOOOOOOOOOOOOOOOOOOOOOOOOOOOOOOOOOOOOOOOOOOOOOOOOOOOOOOOOOOOOOOOOOOOOOOOOOOOOOOOOOOOOOOOOOOOOOOOOOOOOOOOOOOOOOOOOOOOOOOOOOOOOOOOOOOOOOOOOOOOOOOOOOOOOOOOOOOOOOOOOOOOOOOOOOOOOOOOOOOOOBIIIEOOOOOOOOOOOOOOOOOOOOOOOOOOOOOOOOOOOOOOOOOO
>P09077
MDPDCFAMSSYQFVNSLASCYPQQMNPQQNHPGAGNSSAGGSGGGAGGSGGVVPSGGTNGGQGSAGAATPGANDYFPAAAAYTPNLYPNTPQAHYANQAAYGGQGNPDMVDYTQLQPQRLLLQQQQQQQQQQHAHAAAAVAAQQQQQLAQQQHPQQQQQQQQANISCKYANDPVTPGGSGGGGVSGSNNNNNSANSNNNNSQSLASPQDLSTRDISPKLSPSSVVESVARSLNKGVLGGSLAAAAAAAGLNNNHSGSGVSGGPGNVNVPMHSPGGGDSDSESDSGNEAGSSQNSGNGKKNPPQIYPWMKRVHLGTSTVNANGETKRQRTSYTRYQTLELEKEFHFNRYLTRRRRIEIAHALCLTERQIKIWFQNRRMKWKKEHKMASMNIVPYHMGPYGHPYHQFDIHPSQFAHLSA
OOOOOOOOOOOOOOOOOOOOOOOOOOOOOOOOOOOOOOOOOOOOOOOOOOOOOOOOOOOOOOOOOOOOOOOOOOOOOOOOOOOOOOOOOOOOOOOOOOOOOOOOOOOOOOOOOOOOOOOOOOOOOOOOOOOOOOOOOOOOOOOOOOOOOOOOOOOOOOOOOOOOOOOOOOOOOOOOOOOOOOOOOOOOOOOOOOOOOOOOOOOOOOOOOOOOOOOOOOOOOOOOOOOOOOOOOOOOOOOOOOOOOOOOOOOOOOOOOOOOOOOOOOOOOOOOOOOOOOOOOOOOOOOOOOOOOOOOOOOOOOOOOOOOOOOOOOOOOOOOOOOOOOOOOOOOOOOOOOOOOOOOOOOOOOOOOOOOOOOOOOOOOBIIIIIIIIIIIIIIEOOOOOOOOOOOOOOOOOOOOOOOOOOOOOOOOOOOO
>P09411
MSLSNKLTLDKLDVKGKRVVMRVDFNVPMKNNQITNNQRIKAAVPSIKFCLDNGAKSVVLMSHLGRPDGVPMPDKYSLEPVAAELKSLLGKDVLFLKDCVGPEVENACANPAAGTVILLENLRFHVEEEGKGKDASGNKVKAEPAKIDAFRASLSKLGDVYVNDAFGTAHRAHSSMVGVNLPQKAGGFLMKKELNYFAKALESPERPFLAILGGAKVADKIQLINNMLDKVNEMIIGGGMAFTFLKVLNNMEIGTSLYDEEGAKIVKDLMSKAEKNGVKITLPVDFVTADKFDENAKTGQATVASGIPAGWMGLDCGTESSKKYAEAVGRAKQIVWNGPVGVFEWEAFARGTKSLMDEVVKATSRGCITIIGGGDTATCCAKWNTEDKVSHVSTGGGASLELLEGKVLPGVDALSNV
OOOOOOOOOOOOOOOOOOOOOOOOOOOOOOOOOOOOOOOOOOOOOOOOOOOOOOOOOOOOOOOOOOOOOOOOOOOOOOOOOOOOOOOOOOOOOOOOOOOOOOOOOOOOOOOOOOOOOOOOOOOOOOOOOOOOOOOOOOOOOOOOOOOOOOOOOOOOOOOOOOOOOOOOOOOOOOOOOOOOOOOOOOOOOOOOOOOOOOOOOOOOOOOOOOOOOOOOOOOOOOOOOOOOOOOOOOOOOOOOOOOOOOOOOOOOOOOOOOOOOOOOOOOOOOOOOOOOOOOOOOOOOOOOOOOOOOOOOOOOOOOOOOOOOOOOOOOOOOOOOOOOOOOOOOOOOOOOOOOOOOOOOOOOOOOOOOOOOOOOOOOOOOOOOOOOOOOOOOOOOOOOOOOOOOOOOOOOOOOOOOOOOBIIIEOOOOOOO
>P09739
MSDEETEQVEEQYEEEEEAQEEEVQEEAPEPEEVQEEEKPRPKLTAPKIPEGEKVDFDDIQKKRQNKDLMELQALIDSHFEARKKEEEELIALKERIEKRRAERAEQQRIRAEKERERQNRLAEEKARREEEDAKRRAEDDLKKKKALSSMGANYSSYLAKADQKRGKKQTAREMKKKILAERRKPLNIDHLSDDKLRDKAKELWDTLYQLETDKFEFGEKLKRQKYDITTLRSRIDQAQKHSKKAGATAKGKVGGRWK
OOOOOOOOOOOOOOOOOOOOOOOOOOOOOOOOOOOOOOOOOOOOOOOOOOOOOOOOOOOOOOOOOOOOOOOOOOOOOOOOOOOOOOOOOOOOOOOOOOOOOOOOOOOOOOOOBIIIIIEOOOOOOOOOOOOOOOOOOOOOOOOOOOOOOOOOOOOOOOOOOOOOOOOOOOOOOOOOOOOOOOOOOOOOOOOOOOOOOOOOOOOOOOOOOOOOOOOOOOOOOOBIIIIIEOOOOOOOOOOOOOOOOOOOOOOOOOOOOOO
>P09800
MAYTSLLSFSVCLLVLFHGCCAQIDLVTNHHQDPPWGQPQQPQPRHQSQCQLQNLNALQPKHRFRSEAGETEFWDQNEDQFQCAGVAFLRHKIQRKGLLLPSFTSAPMLFYVEQGEGIHGAVFPGCPETYQSQSQQNIQDRPQRDQHQKLRRLKEGDVVALPAGVAHWIFNNGRSQLVLVALVDVGNDANQLDENFRKFFLAGSPQGGVVRGGQSRDRNQRQSRTQRGEREEEESQESGGNNVLSGFRDNLLAQAFGIDTRLARKLQNERDNRGAIVRMEHGFEWPEEGQRRQGREEEGEEEREPKWQRRQESQEEGSEEEEREERGRGRRRSGNGLEETFCSMRLKHRTPASSADVFNPRGGRITTVNSFNLPILQYLQLSAERGVLYNNAIYAPHWNMNAHSIVYITRGNGRIQIVSENGEAIFDEQVERGQVITVPQNHAVVKKAGRRGFEWIAFKTNANAKISQIAGRVSIMRGLPVDVLANSFGISREEAMRLKHNRQEVSVFSPRQGSQQ
OOOOOOOOOOOOOOOOOOOOOOOOOOOOOBIIIIIEOOOOOOOOOOOOOOOOOOOOOOOOOOOOOOOOOOOOOOOOOOOOOOOOOOOOOOOOOOOOOOOOOOOOOOOOOOOOOOOOOOOOOOOOOOOOOOOOOOOOOOOOOOOOOOOOOOOOOOOOOOOOOOOOOOOOOOOOOOOOOOOOOOOOOOOOOOOOOOOOOOOOOOOOOOOOOOOOOOOOOOOOOOOOOOOOOOOOOOOOOOOOOOOOOOOOOOOOOOOOOOOOOOOOOOOOOOOOOOOOOOOOOOOOOOOOOOOOOOOOOOOOOOBIIIEOOOOOOOOOOOOOOOOOOOOOOOOOOOOOOOOOOOOOOOOOOOOOOOOBIIIIEOOOOOOOOOOOOOOOOOOOOOOOOOOOOOOOOOOOOBIIIIEOOOOOOOOOOOOOOOOOOOOOOOOOOOOOOOOOOOOOOOOOOOOOOOOOOOOOOOOOOOOOOOOOOOOOOOOOOOOOOOOOOOOOOOOOOOOOOOOOOOOOOOOOOOOOOOOO
>P0A1V8
MAIRIFAILFSIFSLATFAHAQEGTLERSDWRKFFSEFQAKGTIVVADERQADRAMLVFDPVRSKKRYSPASTFKIPHTLFALDAGAVRDEFQIFRWDGVNRGFAGHNQDQDLRSAMRNSTVWVYELFAKEIGDDKARRYLKKIDYGNADPSTSNGDYWIEGSLAISAQEQIAFLRKLYRNELPFRVEHQRLVKDLMIVEAGRNWILRAKTGWEGRMGWWVGWVEWPTGSVFFALNIDTPNRMDDLFKREAIVRAILRSIEALPPNPAVNSDAAR
OOOOOOOOOOOOOOOOOOOOOOOOOOOOOOOOOOOOOOOOOOOOOOOOOOOOOOOOOOOOOOOOOOOOOOOOOOOOOOOOOOOOOOOOOOOOOOOOOOOOOOOOOOOOOOOOOOOOOOOOOOOOOOOOOOOOOOOOOOOOOOOOOOOOOOOOOOOOOOOOOOOOOOOOOOOOOOOOOOOOOOOOOOOOOOOOOOOOOOOOOOOOOOOOOOOOOOOOOOOOOOOOOOOOOOOOOOOOOOOOOOOOOOOOOOOOOOOOOOOOOBIIEOOOOOOOOOO
>P0A311
MNNVKELSMTELQTITGGARSYGNGVYCNNKKCWVNRGEATQSIIGGMISGWASGLAGM
OOOOOOOOOOOOOOOOOOBIIIIIIIIIIIIIIIIIIIIIIIIIIIIIIIIIIIIIIIE
>P0A565
MTEQQWNFAGIEAAASAIQGNVTSIHSLLDEGKQSLTKLAAAWGGSGSEAYQGVQQKWDATATELNNALQNLARTISEAGQAMASTEGNVTGMFA
OOOOOOOOOOOOOOOOOOOOBIIIIIIIEOOOOOOOOOOOOOOOOBIIIIIIIIIIIIIEOOOBIIIIIIIIIIEOOOOOOBIIIIIIIEOOOOO
>P0A5A0
MAAPMFSIIIPTLNVAAVLPACLDSIARQTCGDFELVLVDGGSTDETLDIANIFAPNLGERLIIHRDTDQGVYDAMNRGVDLATGTWLLFLGADDSLYEADTLARVAAFIGEHEPSDLVYGDVIMRSTNFRWGGAFDLDRLLFKRNICHQAIFYRRGLFGTIGPYNLRYRVLADWDFNIRCFSNPALVTRYMHVVVASYNEFGGLSNTIVDKEFLKRLPMSTRLGIRLVIVLVRRWPKVISRAMVMRTVISWRRRR
OOOOOOBIIIIIIIEOOOOOOOOOOOOOOOOOOOOOOOOOOOOOOOOOOOOOOOOOOOOOOOOOOOOOOOOOOOOOOOOOOOOOOOOOOOOOOOOOOOOOOOOOOOOOOOOOOOOOOBIIIIIIIEOOOOOOOOOOOOOOOOOOOOOOOOOOOOOOOOOOOOOBIIIIIIIEOOOOOOOOOOOOOOOOOOOOOOOOOOOOOOOOOOOOOOOOOOOOOOOOOOOOOOOOOBIIIIIIIEOOOOOOOOOOOOOOOOOO
>P0A884
MKQYLELMQKVLDEGTQKNDRTGTGTLSIFGHQMRFNLQDGFPLVTTKRCHLRSIIHELLWFLQGDTNIAYLHENNVTIWDEWADENGDLGPVYGKQWRAWPTPDGRHIDQITTVLNQLKNDPDSRRIIVSAWNVGELDKMALAPCHAFFQFYVADGKLSCQLYQRSCDVFLGLPFNIASYALLVHMMAQQCDLEVGDFVWTGGDTHLYSNHMDQTHLQLSREPRPLPKLIIKRKPESIFDYRFEDFEIEGYDPHPGIKAPVAI
OOOOOOOOOOOOOOOOOOOOOOOOOOOOOOOOOOOOOOOOOOOOOOOOOOOOOOOOOOOOOOOOOOOOOOOOOOOOOOOOOOOOOOOOOOOOOOOOOOOOOOOOOOOOOOOOOOOOOOOOOOOOOOOOOOOOOOOOOOOOOOOOOOOOOOOOOOOOOOOOOOOOOOOOOOOOOOOOOOOOOOOOOOOOOOOOOOOOOOOOOOOOOOOOOOOOOOOOOOOOOOOOOOOOOOOOOOOOOOOOOOOOOOOOOOOOOOOOOOBIIIEO
>P0C0V0
MKKTTLALSALALSLGLALSPLSATAAETSSATTAQQMPSLAPMLEKVMPSVVSINVEGSTTVNTPRMPRNFQQFFGDDSPFCQEGSPFQSSPFCQGGQGGNGGGQQQKFMALGSGVIIDADKGYVVTNNHVVDNATVIKVQLSDGRKFDAKMVGKDPRSDIALIQIQNPKNLTAIKMADSDALRVGDYTVAIGNPFGLGETVTSGIVSALGRSGLNAENYENFIQTDAAINRGNSGGALVNLNGELIGINTAILAPDGGNIGIGFAIPSNMVKNLTSQMVEYGQVKRGELGIMGTELNSELAKAMKVDAQRGAFVSQVLPNSSAAKAGIKAGDVITSLNGKPISSFAALRAQVGTMPVGSKLTLGLLRDGKQVNVNLELQQSSQNQVDSSSIFNGIEGAEMSNKGKDQGVVVNNVKTGTPAAQIGLKKGDVIIGANQQAVKNIAELRKVLDSKPSVLALNIQRGDSTIYLLMQ
OOOOOOOOOOOOOOOOOOOOOOOOOOOOOOOOOOOOOOOOOOOOOOOOOOOOOOOOOOOOOOOOOOOOOOOOOOOOOOOOOOOOOOOOOOOOOOOOOOOOOOOOOOOOOOOOOOOOOOOOOOOOOOOOOOOOOOOOOOOOOOOOOOOOOOOOOOOOOOOOOOOOOOOOOOOOOOOOOOOOOOOOOOOOOOOOOOOOOOOOOOOOOOOOOOOOOOOOOOOOOOOOOOOOOOOOOOOOOOOOOOOOOOOOOOOOOOOOOOOOOOOOOOOOOOOOOOOOOOOOOOOOOOOOOOOOOOOOOOOOOOOOOOOOOOOOOOOOOOOOOOOOOOOOOOOOOOOOOOOOOOOOOOOOOOOOOOOOOOOOOOOOOOOOOOOOOOOOOOOOOOOOOOOOOOOOOOOOOOOOOOOOOOOOOOOOOOOOOOOOOOOOOOOOOOOOOOOOOOOOOOOOOOOOOOOOOOOOOOOOOOOOOOOOBIIEOO
>P0C1J9
MEVVDPKIDPWNHPGSQPETPCNNCYCKKCCFHCPLCFMKKGLGISYGRKKRRQRRRTPQGSKIHQDPVPKQPLSQTRGDPTGPEESKKKVESQTETDP
OOOOOOOOOOOOOOOOOOOOOOOOOOOOOOOOOOOOOOOOOOOOOOOBIIIIIIIIEOOOOOOOOOOOOOOOOOOOOOOOOOOOOOOOOOOOOOOOOOO
>P0C1K0
MEVVDPNLDPWKHPGSQPETPCNKCYCKKCCFHCQLCFTRKGLGISYGRKKRRQRRRTPQSGEVHQDPVSKQPLSQTRGDPKGPEESKKKVESKTKTDPSD
OOOOOOOOOOOOOOOOOOOOOOOOOOOOOOOOOOOOOOOOOOOOOOOBIIIIIIIIEOOOOOOOOOOOOOOOOOOOOOOOOOOOOOOOOOOOOOOOOOOOO
>P0C1K3
MEPVDPNIEPWNQPGSQPKTACNQCYCKKCCYHCQLCFLQKGLGICYGREKRRQRTTTPYASKNHKDPIPKQPLPQARGDPTGPKESKKEVESKTKTDP
OOOOOOOOOOOOOOOOOOOOOOOOOBIIIIIIIIEOOOOOOOOOOOOOOOOOOOOOOOOOOOOOOOOOOOOOOOOOOOOOOOOOOOOOOOOOOOOOOOO
>P0C1K4
MDPVDPNIEPWNQPGSQPKTACNQCYCKRCCYHCQICFLKKGLGISNGRKKRRPRRTTPYNSENHQDPLRKQPLSQPRGEQTDPKESKKKVESKTKTDQFD
OOOOOOOOOOOOOOOOOOOOOOOOOOOOOOBIIIEOOOOOOOOOOOOOOOOOOOOOOOOOOOOOOOOOOOOOOOOOOOOOOOOOOOOOOOOOOOOOOOOOO
>P0C1K5
MENRWQVMIVWQVDRMRINTWKSLVKYHMHISKKANRWYYRHHYESRHPKISSEVHIPLGDAELVVTTYWGLLTGERDWHLGQGVSIEWRLKRYRTQVEPDLADQLIHIYYFDCFSESAVRKAILGHRVSPRCECQAGHNKVGSLQYLALTALVAPRRPKPPVPSVKKLVEDRWNKPQKTRGHRGSQTMNGH
OOOOOOOOBIIIIIIEOOOOOOOOOOOOOOOOOOOOOOOOOOOOOOOOOOOOOOBIIIIIIEOOOOOOOOOOOOOOOOOOBIIIIIIEOOOOOOOOOOOOOOOOOOOOOOOOOOOOOOOOOOOOOOOOOOOOOOOOOOOOOOOOOOOOOOOOOOOOOOOOOOOOOOOOOOOOOOOOOOOOOOOOOOOOOOOO
>P0C1K6
MENRWQVMIVWQVDRMRINTWKSLVKYHMYVSKKANRWRYRHHYDSNHPKISSEVHIPLGDAELVVTTYWGLHTGEREWHLGQGVSIEWRLKKYRTQVDPGLADQLIHIYYFDCFSESAIRKALLGHRVSPRCEYQAGHTQVGSLQYLALTALIAPKKTKPPVPSVQKLVEDRWNKPQKTRGHRGSHTMSGQ
OOOOOOOOBIIIIIIEOOOOOOOOOOOOOOOOOOOOOOOOOOOOOOOOOOOOOOBIIIIIIEOOOOOOOOOOOOOOOOOOBIIIIIIEOOOOOOOOOOOOOOOOOOOOOOOOOOOOOOOOOOOOOOOOOOOOOOOOOOOOOOOOOOOOOOOOOOOOOOOOOOOOOOOOOOOOOOOOOOOOOOOOOOOOOOOO
>P0C1L8
MENRWQVMIVWQVDRMRIRTWNSLVKHHMYVSRRAKGWFYRHHYESRHPKVSSEVHIPLEDDSKLVIITYWGLHTGERDWHLGHGVSIEWRQKRYRTQVDPDLADQLIHLRYFDCFSESAIRNAILGHRVSPRCNYQAGHNKVGSLQYLALTALITPKKIKPPLPSVRKLVEDRWNNPQKTKGHRGSHTMNGH
OOOOOOOOBIIIIIIEOOOOOOOOOOOOOOOOOOOOBIIIIIIEOOOOOOOOOOOOOOOOOOOOOOOOOOOOOOOOOOOOOOOOOOOOOOOOOOOOOOOOOOOOOOOOOOOOOOOOOOOOOOOOOOOOOOOOOOOOOOOOOOOOOOOOOOOOOOOOOOOOOOOOOOOOOOOOOOOOOOOOOOOOOOOOOOOOO
>P0C1L9
MENRWQVMIVWQVDRMKIRTWNSLVKHHMYISKRAAGWFYRHHYESRHPRVSSEVHIPLEEDSKLVIITYWGLHTGERDWHLGQGVSIEWRQKRYRTQVDPGLADQLIHLHYFDCFSDSAIRKAILGQRVSPRCNYQAGHNKVGSLQYLALTALITPKKIKPPLPSVRKLVEDRWNNPQKTRGHRGSHTMNGH
OOOOOOOOBIIIIIIEOOOOOOOOOOOOOOOOOOOOBIIIIIIEOOOOOOOOOOOOOOOOOOOOOOOOOOOOOOOOOOOOOBIIIIIIEOOOOOOOOOOOOOOOOOOOOOOOOOOOOOOOOOOOOOOOOOOOOOOOOOOOOOOOOOOOOOOOOOOOOOOOOOOOOOOOOOOOOOOOOOOOOOOOOOOOOOOOO
>P0C201
MMRVLIVTAVFTFFLVLTSSGHDEDNEQRNILEGMFLDRAIETPKGLEEKRACGILHDNCVYVPAQNPCCRGLQCRYGKCLVQVGR
OOOOOOOOOOOOOOOOOOOOOOOOOOOOOOOOOOOOOOOOOOOOOOOOOOOBIIIIIIIIIIIIIIIIIIIIIIIIIIIIIIIEOO
>P0C596
MTSGESKTSLKNAYPAAKKLLPKVEEEGEAEEYCTPGAFELERLFWKGSPQYTHVNEVWPKLYIGDEATALDRYGLQKAGFTHVLNAAHGRWNVDTGPDYYRDMAIEYHGVEADDLPTFDLSIFFYPAAAFIDAALRYEHSKILVHCAMGRSRSATLVLAYLMIHRNMTLVDAIRQVAKNRCVLPNRGFLKQLRELDKQLVQQRRGAQHRGEAGEKAGEKEP
OOOOOOOOOOOOOOOOOOOOOOOOOOOOOOOOOOOOOOOOOOOOOOOOOOOOOOOOOOOOOOOOOOOOOOOOOOOOOOOOOOOOOOOOOOOOOOBIIEOOOOOOOOOOOOOOOOOOOOOOOOOOOOOOOOOOOOOOOOOOOOOOOOOOOOOOOOOOOOOOOOOOOOOOOOOOOOOOOOOOOOOOOOOOOOOOOOOOOOOOOOOOOOOOOOOOOOOOOOOOOO
>P0C6F2_2
ETFYVDGAANRETKLGKAGYVTNKGRQKVVPLTNTTNQKTELQAIYLALQDSGLEVNIVTDSQYALGIIQAQPDKSESELVNQIIEQLIKKEKVYLAWVPAHKGIGGNEQVDKLVSAGIRKILFLDGIDKAQDEHEKYHSNWRAMASDFNLPPVVAKEIVASCDKCQLKGEAMHGQVDCSPGIWQLDCTHLEGKVILVAVHVASGYIEAEVIPAETGQETAYFLLKLAGRWPVKTIHTDNGSNFTSATVKAACWWAGIKQEFGIPYNPQSQGVVESMNKELKKIIGQVRDQAEHLKTAVQMAVFIHNFKRKGGIGGYSAGERIVDIIATDIQTKELQKQITKIQNFRVYYRDSRNPLWKGPAKLLWKGEGAVVIQDNSDIKVVPRRKAKIIRDYGKQMAGDDCVASRQDED
OOOOOOOOOOOOOOOOOOOOOOOOOOOOOOOOOOOOOOOOOOOOOOOOOOOOOOOOOOOOOOOOOOOOOOOOOOOOOOOOOOOOOOOOOOOOOOOOOOOOOOOOOOOOOOOOOOOOOOOOOOOOOOOOOOOOOOOOOOOOOOOOOOOOOOOOOOOOOOOOOOOOOOOOOOOOOOOOOOOOOOOOOOOOOOOOOOOOOOOOOOOOOOOOOOOOOOOOOOOOOOOOOOOOOOOOOOOOOOOOOOOOOOOOOOOOOOOOOOOOOOOOOOOOOOOOOOOOOOOOOOOOOOOOOOOOOOOOOOOOOOOOOOOOOOOOOOOOOOOOOOOOOOOOOOOOOOOOOOOOOOOOOOOOOOOOOOOOOOOOOOOOOOOOOOOOOOOOOOOOOOOOOOOOOOOOOOOOOOOOOOOOOOOOOOO
>P0CG47
MQIFVKTLTGKTITLEVEPSDTIENVKAKIQDKEGIPPDQQRLIFAGKQLEDGRTLSDYNIQKESTLHLVLRLRGGMQIFVKTLTGKTITLEVEPSDTIENVKAKIQDKEGIPPDQQRLIFAGKQLEDGRTLSDYNIQKESTLHLVLRLRGGMQIFVKTLTGKTITLEVEPSDTIENVKAKIQDKEGIPPDQQRLIFAGKQLEDGRTLSDYNIQKESTLHLVLRLRGGC
OOOOOOOOOOOOOOOOOOOOOOOOOOOOOOOOOOOOOOOOOOOOOOOOOOOOOOOOOOOOOOOOBIIIIIIIIIIEOOOOOOOOOOOOOOOOOOOOOOOOOOOOOOOOOOOOOOOOOOOOOOOOOOOOOOOOOOOOOOOOBIIIIIIIIIIEOOOOOOOOOOOOOOOOOOOOOOOOOOOOOOOOOOOOOOOOOOOOOOOOOOOOOOOOOOOOOOOOBIIIIIIIIIIEO
>P0CG48
MQIFVKTLTGKTITLEVEPSDTIENVKAKIQDKEGIPPDQQRLIFAGKQLEDGRTLSDYNIQKESTLHLVLRLRGGMQIFVKTLTGKTITLEVEPSDTIENVKAKIQDKEGIPPDQQRLIFAGKQLEDGRTLSDYNIQKESTLHLVLRLRGGMQIFVKTLTGKTITLEVEPSDTIENVKAKIQDKEGIPPDQQRLIFAGKQLEDGRTLSDYNIQKESTLHLVLRLRGGMQIFVKTLTGKTITLEVEPSDTIENVKAKIQDKEGIPPDQQRLIFAGKQLEDGRTLSDYNIQKESTLHLVLRLRGGMQIFVKTLTGKTITLEVEPSDTIENVKAKIQDKEGIPPDQQRLIFAGKQLEDGRTLSDYNIQKESTLHLVLRLRGGMQIFVKTLTGKTITLEVEPSDTIENVKAKIQDKEGIPPDQQRLIFAGKQLEDGRTLSDYNIQKESTLHLVLRLRGGMQIFVKTLTGKTITLEVEPSDTIENVKAKIQDKEGIPPDQQRLIFAGKQLEDGRTLSDYNIQKESTLHLVLRLRGGMQIFVKTLTGKTITLEVEPSDTIENVKAKIQDKEGIPPDQQRLIFAGKQLEDGRTLSDYNIQKESTLHLVLRLRGGMQIFVKTLTGKTITLEVEPSDTIENVKAKIQDKEGIPPDQQRLIFAGKQLEDGRTLSDYNIQKESTLHLVLRLRGGV
OOOOOOOOOOOOOOOOOOOOOOOOOOOOOOOOOOOOOOOOOOOOOOOOOOOOOOOOOOOOOOOOBIIIIIIIIIIEOOOOOOOOOOOOOOOOOOOOOOOOOOOOOOOOOOOOOOOOOOOOOOOOOOOOOOOOOOOOOOOOBIIIIIIIIIIEOOOOOOOOOOOOOOOOOOOOOOOOOOOOOOOOOOOOOOOOOOOOOOOOOOOOOOOOOOOOOOOOBIIIIIIIIIIEOOOOOOOOOOOOOOOOOOOOOOOOOOOOOOOOOOOOOOOOOOOOOOOOOOOOOOOOOOOOOOOOBIIIIIIIIIIEOOOOOOOOOOOOOOOOOOOOOOOOOOOOOOOOOOOOOOOOOOOOOOOOOOOOOOOOOOOOOOOOBIIIIIIIIIIEOOOOOOOOOOOOOOOOOOOOOOOOOOOOOOOOOOOOOOOOOOOOOOOOOOOOOOOOOOOOOOOOBIIIIIIIIIIEOOOOOOOOOOOOOOOOOOOOOOOOOOOOOOOOOOOOOOOOOOOOOOOOOOOOOOOOOOOOOOOOBIIIIIIIIIIEOOOOOOOOOOOOOOOOOOOOOOOOOOOOOOOOOOOOOOOOOOOOOOOOOOOOOOOOOOOOOOOOBIIIIIIIIIIEOOOOOOOOOOOOOOOOOOOOOOOOOOOOOOOOOOOOOOOOOOOOOOOOOOOOOOOOOOOOOOOOBIIIIIIIIIIEO
>P0DOX2
EVQLVETGGGLIQPGGSLRLSCAASGFTVSNHSMSWVRQAPGKALEWVSAIYRGGTTYYADSVKGRFTISRDDSRNTVYLQMNSLRAEDTAVYYCARDLAAARLFGKGTTVTVSSASPTSPKVFPLSLDSTPQDGNVVVACLVQGFFPQEPLSVTWSESGQNVTARNFPPSQDASGDLYTTSSQLTLPATQCPDGKSVTCHVKHYTNSSQDVTVPCRVPPPPPCCHPRLSLHRPALEDLLLGSEANLTCTLTGLRDASGATFTWTPSSGKSAVEGPPERDLCGCYSVSSVLPGCAQPWNHGETFTCTAAHPELKTPLTANITKSGNTFRPEVHLLPPPSEELALNELVTLTCLARGFSPKDVLVRWLQGSQELPREKYLTWASRQEPSQGTTTYAVTSILRVAAEDWKKGETFSCMVGHEALPLAFTQKTIDRLAGKPTHINVSVVMAEADGTCY
OOOOOOOOOOOOOOOOOOOOOOOOOOOOOOOOOOOOOOOOOOOOOOOOOOOOOOOBIIEOOOOOOOOOOOOOOOOOOOOOOOOOOOOOOOOOOOOOOOOOOOOOOOOOOOOOOOOOOOOOOOOOOOOOOOOOOOOOOOOOOOOOOOOOOOOOOOOOOOOOOOOOOOOOOOOOOOOOOOOOOOOOOOOOOOOOOOOOOOOOOOOOOOOOOOOOOOOOOOOOOOOOOOOOOOOOOOOOOOOOOOOOOOOOOOOOOOOOOOOOOOOOOOOOOOOOOOOOOOOOOOOOOOOOOOOOOOOOOOOOOOOOOOOOOOOOOOOOOOOOOOOOOOOOOOOOOOOOOOOOOOOOOOOOOOOOOOOOOOOOOOOOOOOOOOOOOOOOOOOOOOOOOOOOOOOOOOOOOOOOOOOOOOOOOOOOOOOOOOOOOOOOOOOOOOOOOOOOOOOOOOOOOOOOOOOOOOO
>P10096
MVKVGVNGFGRIGRLVTRAAFNSGKVDIVAINDPFIDLHYMVYMFQYDSTHGKFNGTVKAENGKLVINGKAITIFQERDPANIKWGDAGAEYVVESTGVFTTMEKAGAHLKGGAKRVIISAPSADAPMFVMGVNHEKYNNTLKIVSNASCTTNCLAPLAKVIHDHFGIVEGLMTTVHAITATQKTVDGPSGKLWRDGRGAAQNIIPASTGAAKAVGKVIPELNGKLTGMAFRVPTPNVSVVDLTCRLEKPAKYDEIKKVVKQASEGPLKGILGYTEDQVVSCDFNSDTHSSTFDAGAGIALNDHFVKLISWYDNEFGYSNRVVDLMVHMASKE
OOOOOOOOOOOOOOOOOOOOOOOOOOOOOOOOOOOOOOOOOOOOOOOOOOOOOOOOOOOOOOOOOOOOOOOOOOOOOOOOOOOOOOOOOOOOOOOOOOOOOOOOOOOOOOOOOOOOOOOOOOOOOOOOOOOOOOOOOOOOOOOOOOOOOOOOOOOOOOOOOOOOOOOOOOOOOOOOOOOOOOOOOOOOOOOOOOOOOOOOOOBIIIEOOOOOOOOOOBIIIEOOOOOOOOOOOOOOOOOOOOOOOOOOOOOOOOOOOOOOOOOOOOOOOOOOOOOOOOOOOOOOOOOOOOOOOOOOOOOOOOOOOOOOOOOOOOOOOOOOOOOOOOOOOOOOO
>P10385
MKTFLVFALLALAAASAVAQISQQQQAPPFSQQQQPPFSQQQQPPFSQQQQSPFSQQQQQPPFAQQQQPPFSQQPPISQQQQPPFSQQQQPQFSQQQQPPYSQQQQPPYSQQQQPPFSQQQQPPFSQQQQQPPFTQQQQQQQQQQPFTQQQQPPFSQQPPISQQQQPPFLQQQRPPFSRQQQIPVIHPSVLQQLNPCKVFLQQQCIPVAMQRCLARSQMLQQSICHVMQQQCCQQLRQIPEQSRHESIRAIIYSIILQQQQQQQQQQQQQQGQSIIQYQQQQPQQLGQCVSQPLQQLQQQLGQQPQQQQLAHQIAQLEVMTSIALRTLPTMCNVNVPLYETTTSVPLGVGIGVGVY
OOOOOOOOOOOOOOOOOOOOOOOOOOOOOOOOOOOOOOOBIIIIIIIIIIIIIIIIIIEOOOOOOOOOOOOOOOOOOOOOOOOOOOOOOOOOOOOOOOOOOOOOOOOOOOOOOOOOOOOOOOOOOOOOOOOOOOOOOOOOOOOOOOOOOOOOOOOOOOOOOOOOOOOOOOOOOOOOOOOOOOOOOOOOOOOOOOOOOOOOOOOOOOOOOOOOOOOOOOOOOOOOOOOOOOOOOOOOOOOOOOOOOOOOOOOOOOOOOOOOOOOOOOOOOOOOOOOOOOOOOOOOOOOOOOOOOOOOOOOOOOOOOOOOOOOOOOOOOOOOOOOOOOOOOOOOOOOOOOOOOOOOOOOOOOOOOOOO
>P10415
MAHAGRTGYDNREIVMKYIHYKLSQRGYEWDAGDVGAAPPGAAPAPGIFSSQPGHTPHPAASRDPVARTSPLQTPAAPGAAAGPALSPVPPVVHLTLRQAGDDFSRRYRRDFAEMSSQLHLTPFTARGRFATVVEELFRDGVNWGRIVAFFEFGGVMCVESVNREMSPLVDNIALWMTEYLNRHLHTWIQDNGGWDAFVELYGPSMRPLFDFSWLSLKTLLSLALVGACITLGAYLGHK
OOOOOOOOOOOOOOOOOOOOOOOOOOOOOOOOOOOOOOOOOOOOOOOOOOOOOOOOOOOOOOOOOOOOOOOOOOOOOOOOOOOOOOOOOOOOOOOOOOOOOOOOOOOOOOOOOOOOOOOOOOOOOOOOOOOOOOOOOOOOOOOOOOOOOOOOOOOOOOOOOOOOOOOOOOOOOOOOOOOOOOOOOOOOOOOOOOOOOOOOOOBIIIEOOOOOOOOOOOOOOOOOOOOOOOOOOOOOOOO
>P10587_1
MSQKPLSDDEKFLFVDKNFVNNPLAQADWSAKKLVWVPSEKHGFEAASIKEEKGDEVTVELQENGKKVTLSKDDIQKMNPPKFSKVEDMAELTCLNEASVLHNLRERYFSGLIYTYSGLFCVVINPYKQLPIYSEKIIDMYKGKKRHEMPPHIYAIADTAYRSMLQDREDQSILCTGESGAGKTENTKKVIQYLAVVASSHKGKKDTSITQGPSFSYGELEKQLLQANPILEAFGNAKTVKNDNSSRFGKFIRINFDVTGYIVGANIETYLLEKSRAIRQAKDERTFHIFYYLIAGASEQMRNDLLLEGFNNYTFLSNGHVPIPAQQDDEMFQETLEAMTIMGFTEEEQTSILRVVSSVLQLGNIVFKKERNTDQASMPDNTAAQKVCHLMGINVTDFTRSILTPRIKVGRDVVQKAQTKEQADFAIEALAKAKFERLFRWILTRVNKALDKTKRQGASFLGILDIAGFEIFEINSFEQLCINYTNEKLQQLFNHTMFILEQEEYQREGIEWNFIDFGLDLQPCIELIERPTNPPGVLALLDEECWFPKATDTSFVEKLIQEQGNHAKFQKSKQLKDKTEFCILHYAGKVTYNASAWLTKNMDPLNDNVTSLLNQSSDKFVADLWKDVDRIVGLDQMAKMTESSLPSASKTKKGMFRTVGQLYKEQLTKLMTTLRNTNPNFVRCIIPNHEKRAGKLDAHLVLEQLRCNGVLEGIRICRQGFPNRIVFQEFRQRYEILAANAIPKGFMDGKQACILMIKALELDPNLYRIGQSKIFFRTGVLAHLEEERDLKITDVIIAFQAQCRGYLARKAFAKRQQQLTAMKVIQRNCAAYLKLRNWQWWRLFTKVKPLLQVTRQEEEMQAKDEELQRTKERQQKAEAELKELEQKHTQLCEEKNLLQEKLQAETELYAEAEEMRVRLAAKKQELEEILHEMEARIEEEEERSQQLQAEKKKMQQQMLDLEEQLEEEEAARQKLQLEKVTADGKIKKMEDDILIMEDQNNKLTKERKLLEERVSDLTTNLAEE
OOOOOOOOOOOOOOOOOOOOOOOOOOOOOOOOOOOOOOOOOOOOOOOOOOOOOOOOOOOOOOOOOOOOOOOOOOOOOBIIIEOOOOOOOOOOOOOOOOOOOOOOOOOOOOOOOOOOOOOOOOOOOOOOOOOOOOOOOOOOOOOOOOOOOOOOOOOOOOOOOOOOOOOOOOOOOOOOOOOOOOOOOOOOOOOOOOOOOOOOOOOOOOOOOOOOOOOOOOOOOOOOOOOOOOOOOOOOOOOOOOOOOOOOOOOOOOOOOOOOOOOOOOOOOOOOOOOOOOOOOOOOOOOOOOOOOOOOOOOOOOOOOOOOOOOOOOOOOOOOOOOOOOOOOOOOOOOOOOOOOOOOOOOOOOOOOOOOOOOOOOOOOOOOOOOOOOOOOOOOOOOOOOOOOOOOOOOOOOOOOOOOOOOOOOOOOOOOOOOOOOOOOOOOOOOOOOOOOOOOOOOOOOOOOOOOOOOOOOOOOOOOOOOOOOOOOOOOOOOOOOOOOOOOOOOOOOOOOOOOOOOOOOOOOOOOOOOOOOOOOOOOOOOOOOOOOOOOOOOOOOOOOOOOOOOOOOOOOOOOOOOOOOOOOOOOOOOOOOOOOOOOOOOOOOOOOOOOOOOOOOOOOOOOOOOOOOOOOOOOOOOOOOOOOOOOOOOOOOOOOOOOOOOOOOOOOOOOOOOOOOOOOOOOOOOOOOOOOOOOOOOOOOOOOOOOOOOOOOOOOOOOOOOOOOOOOOOOOOOOOOOOOOOOOOOOOOOOOOOOOOOOOOOOOOOOOOOOOOOOOOOOOOOOOOOOOOOOOOOOOOOOOOOOOOOOOOOOOOOOOOOOOOOOOOOOOOOOOOOOOOOOOOOOOOOOOOOOOOOOOOOOOOOOOOOOOOOOOOOOOOOOOOOOOOOOOOOOOOOOOOOOOOOOOOOOOOOOOOOOOOOOOOOOOOOOOOOOOOOOOOOOOOOOOOOOOOOOOOOOOOOOOOOOOOOOOOOOOOOOOOOOOOOOOOOOOOOOOOOOOOOOOOOOOOOOOOOOOOOOOOOOOOOOOOOOOOOOOOOOOOOO
>P10917
MKALTLALFLALSLYLLPNPAHSRFNPIRLPTTHEPASSETPVLDINGDEVRAGGNYYMVYAILGACGGGLRLAHLDLMNNCASDVIVSPNDLDNGDLITITPATVDPEATVVMTSTYQTFRFNIATNKLCVNNVNWGIQYDSASGQSLLKAGEFVSDNSNQFKIEVVDANLNFYKLTYCLFGSDKCYNVGRFKDPMLRTTRLALSYYPFFFVIKPTVV
OOOOOOOOOOOOOOOOOOOOOOOOOOOOOOOOOOOOOOOOOOOOOOOOOOOOOOOOOOOOOOOOOOOOOOOOOOOOOOOOOOOOOOOOOOOOOOOOOOOOOOOOOOOOOOOOOOOOBIIIEOOOOOOOOOOOOOOOOOOOOOOOOOOOOOOOOOOOOOOOOOOOOOOOOOOOOOOOOOOOOOOOOOOOOOOOOOOOOOOOOOOOOOOOOOOOOOOOOOO
>P10965
MKALALLFVLSLYLLPNPAHSKFNPIRLRPAHETASSETPVLDINGDEVRAGENYYIVSAIWGAGGGGLRLVRLDSSSNECASDVIVSRSDFDNGDPITITPADPEATVVMPSTYQTFRFNIATNKLCVNNVNWGIKHDSESGQYFVKAGEFVSDNSNQFKIEVVNDNLNAYKISYCQFGTEKCFNVGRYYDPLTRATRLALSNTPFVFVIKPTDM
OOOOOOOOOOOOOOOOOOOOOOOOOOOOOOOOOOOOOOOOOOOOOOOOOOOOOOBIIIEOOOOOOOOOOOOOOOOOOOOOOOOOOOOOOOOOOOOOOOOOOOOOOOOOOOOOOOOOOOOOOOOOOOOOOOOOOOOOOOOOOOOOOOOOOOOOOOOOOOOOOOOOOOOOOOOOOOOOOOOOOOOOOOOOOBIIIEOOOOOOOOOOOOOOOOOOOOOO
>P11047_1
MRGSHRAAPALRPRGRLWPVLAVLAAAAAAGCAQAAMDECTDEGGRPQRCMPEFVNAAFNVTVVATNTCGTPPEEYCVQTGVTGVTKSCHLCDAGQPHLQHGAAFLTDYNNQADTTWWQSQTMLAGVQYPSSINLTLHLGKAFDITYVRLKFHTSRPESFAIYKRTREDGPWIPYQYYSGSCENTYSKANRGFIRTGGDEQQALCTDEFSDISPLTGGNVAFSTLEGRPSAYNFDNSPVLQEWVTATDIRVTLNRLNTFGDEVFNDPKVLKSYYYAISDFAVGGRCKCNGHASECMKNEFDKLVCNCKHNTYGVDCEKCLPFFNDRPWRRATAESASECLPCDCNGRSQECYFDPELYRSTGHGGHCTNCQDNTDGAHCERCRENFFRLGNNEACSSCHCSPVGSLSTQCDSYGRCSCKPGVMGDKCDRCQPGFHSLTEAGCRPCSCDPSGSIDECNIETGRCVCKDNVEGFNCERCKPGFFNLESSNPRGCTPCFCFGHSSVCTNAVGYSVYSISSTFQIDEDGWRAEQRDGSEASLEWSSERQDIAVISDSYFPRYFIAPAKFLGKQVLSYGQNLSFSFRVDRRDTRLSAEDLVLEGAGLRVSVPLIAQGNSYPSETTVKYVFRLHEATDYPWRPALTPFEFQKLLNNLTSIKIRGTYSERSAGYLDDVTLASARPGPGVPATWVESCTCPVGYGGQFCEMCLSGYRRETPNLGPYSPCVLCACNGHSETCDPETGVCNCRDNTAGPHCEKCSDGYYGDSTAGTSSDCQPCPCPGGSSCAVVPKTKEVVCTNCPTGTTGKRCELCDDGYFGDPLGRNGPVRLCRLCQCSDNIDPNAVGNCNRLTGECLKCIYNTAGFYCDRCKDGFFGNPLAPNPADKCKACNCNLYGTMKQQSSCNPVTGQCECLPHVTGQDCGACDPGFYNLQSGQGCERCDCHALGSTNGQCDIRTGQCECQPGITGQHCERCEVNHFGFGPEGCKPCDCHPEGSLSLQCKDDGRCECREGFVGNRCDQCEENYFYNRS
OOOOOOOOOOOOOOOOOOOOOOOOOOOOOOOOOOOOOOOOOOOOOOOOOOOOOOOOOOOOOOOOOOOOOOOOOOOOOOOOOOOOOOOOOOOOOOOOOOOOOOOOOOOOOOOOOOOOOOOOOOOOOOOOOOOOOOOOOOOOOOOOOOOOOOOOOOOOOOOOOOOOOOOOOOOOOOOOOOOOOOOOOOOOOOOOOOOOOOOOOOOOOOOOOOOOOOOOOOOOOOOOOOOOOOOOOOOOOOOOOOOOOOOOOOOOOOOOOOOOOOOOOOOOOOOOOOOOOOOOOOOOOOOOOOOOOOOOOOOOOOOOOOOOOOOOOOOOOOOOOOOOOOOOOOOOOOOOOOOOOOOOOOOOOOOOOOOOOOOOOOOOOOOOOOOOOOOOOOOOOOOOOOOOOOOOOOOOOOOOOOOOOOOOOOOOOOOOOOOOOOOOOOOOOOOOOOOOOOOOOOOOOOOOOOOOOOOOOOOOOOOOOOOOOOOOOOOOOOOOOOOOOOOOOOOOOOOOOOOOOOOOOOOOOOOOOOOOOOOOOOOOOOOOOOOOOOOOOOOOOOOOOOOOOOOOOOOOOOOOOOOOOOOOOOOOOOOOOOOOOOOOOOOOOOOOOOOOOOOOOOOOOOOOOOOOOOOOOOOOOOOOOOOOOOOOOOOOOOOOOOOOOOOOOOOOOOOOOOOOOOOOOOOOOOOOOOOOOOOOOOOOOOOOOOOOOOOOOOOOOOOOOOOOOOOOOOOOOOOOOOOOOOOOOOOOOOOOOOOOOOOOOOOOOOOOOOOOOOOOOOOOOOOOOOOOOOOOOOOOOOOOOOOOOOOOOOOOOOOOOOOOOOOOOOOOOOOOOOOOOOOOOOOOOOOOOOOOOOOOOOOOOOOOOOOOOOOOOOOOOOOOOOOOOOOOOOOOOOOOOOOOOOOOOOOOOOOOOOOOOOOOOOOOOOOOOOOOOOOOOOOOOOOOOOOOOOOOOOOOOOOOOOOOOOOOOOOOOOOOOOOOOOOOOOOOOOOOOOOOOOOOOOOOOOOOOOOOOOOOOOOOOOOOOOOOOOOOOOOOOOOO
>P11047_2
WPGCQECPACYRLVKDKVADHRVKLQELESLIANLGTGDEMVTDQAFEDRLKEAEREVMDLLREAQDVKDVDQNLMDRLQRVNNTLSSQISRLQNIRNTIEETGNLAEQARAHVENTERLIEIASRELEKAKVAAANVSVTQPESTGDPNNMTLLAEEARKLAERHKQEADDIVRVAKTANDTSTEAYNLLLRTLAGENQTAFEIEELNRKYEQAKNISQDLEKQAARVHEEAKRAGDKAVEIYASVAQLSPLDSETLENEANNIKMEAENLEQLIDQKLKDYEDLREDMRGKELEVKNLLEKGKTEQQTADQLLARADAAKALAEEAAKKGRDTLQEANDILNNLKDFDRRVNDNKTAAEEALRKIPAINQTITEANEKTREAQQALGSAAADATEAKNKAHEAERIASAVQKNATSTKAEAERTFAEVTDLDNEVNNMLKQLQEAEKELKRKQDDADQDMMMAGMASQAAQEAEINARKAKNSVTSLLSIINDLLEQLGQLDTVDLNKLNEIEGTLNKAKDEMKVSDLDRKVSDLENEAKKQEAAIMDYNRDIEEIMKDIRNLEDIRKTLPSGCFNTPSIEKP
OOOOOOOOOOOOOOOOOOOOOOOOOOOOOOOOOOOOOOOOOOOOOOOOOOOOOOOOOOOOOOOOOOOOOOOOOOOOOOOOOOOOOOOOOOOOOOOOOOOOOOOOOOOOOOOOOOOOOOOOOOOOOOOOOOOOOOOOOOOOOOOOOOOOOOOOOOOOOOOOOOOOOOOOOOOOOOOOOOOOOOOOOOOOOOOOOOOOOOOOOOOOOOOOOOOOOOOOOOOOOOOOOOOOOOOOOOOOOOOOOOOOOOOOOOOOOOOOOOOOOOOOOOOOOOOOOOOOOOOOOOOOOOOOOOOOOOOOOOOOOOOOOOOOOOOOOOOOOOOOOOOOOOOOOOOOOOOOOOOOOOOOOOOOOOOOOOOOOOOOOOOOOOOOOOOOOOOOOOOOOOOOOOOOOOOOOOOOOOOOOOOOOOOOOOOOOOOOOOOOOOOOOOOOOOOOOOOOOOOOOOOOOOOOOOOOOOOOOOOOOOOOOOOOOOOOOOOOOOOOOOOOOOOOOOOOOOOOOOOOOOOOOOOOOOOOOOOOOOOOOOOOOOOOOOOOOOOOOOOOOOOOOOOOOOOOOOOOOOOOOOOOOOOOOOOOOOOOOOOOOBIIE
>P11055_1
MSSDTEMEVFGIAAPFLRKSEKERIEAQNQPFDAKTYCFVVDSKEEYAKGKIKSSQDGKVTVETEDNRTLVVKPEDVYAMNPPKFDRIEDMAMLTHLNEPAVLYNLKDRYTSWMIYTYSGLFCVTVNPYKWLPVYNPEVVEGYRGKKRQEAPPHIFSISDNAYQFMLTDRENQSILITGESGAGKTVNTKRVIQYFATIAATGDLAKKKDSKMKGTLEDQIISANPLLEAFGNAKTVRNDNSSRFGKFIRIHFGTTGKLASADIETYLLEKSRVTFQLKAERSYHIFYQILSNKKPELIELLLITTNPYDYPFISQGEILVASIDDAEELLATDSAIDILGFTPEEKSGLYKLTGAVMHYGNMKFKQKQREEQAEPDGTEVADKTAYLMGLNSSDLLKALCFPRVKVGNEYVTKGQTVDQVHHAVNALSKSVYEKLFLWMVTRINQQLDTKLPRQHFIGVLDIAGFEIFEYNSLEQLCINFTNEKLQQFFNHHMFVLEQEEYKKEGIEWTFIDFGMDLAACIELIEKPMGIFSILEEECMFPKATDTSFKNKLYDQHLGKSNNFQKPKVVKGRAEAHFSLIHYAGTVDYSVSGWLEKNKDPLNETVVGLYQKSSNRLLAHLYATFATADADSGKKKVAKKKGSSFQTVSALFRENLNKLMSNLRTTHPHFVRCIIPNETKTPGAMEHSLVLHQLRCNGVLEGIRICRKGFPNRILYGDFKQRYRVLNASAIPEGQFIDSKKACEKLLASIDIDHTQYKFGHTKVFFKAGLLGTLEEMRDDRLAKLITRTQAVCRGFLMRVEFQKMVQRRESIFCIQYNIRSFMNVKHWPWMKLFFKIKPLLKSAETEKEMATMKEEFQKTKDELAKSEAKRKELEEKLVTLVQEKNDLQLQVQAESENLLDAEERCDQLIKAKFQLEAKIKEVTERAEDEEEINAELTAKKRKLEDECSELKKDIDDLELTLAKVEKEKHATENKVKNLTEELSGLDETIAKLTREKKALQEAHQQALDDLQAEEDKVNSLNKT
OOOOOOOOOOOOOOOOOOOOOOOOOOOOOOOOOOOOOOOOOOOOOOOOOOOOOOOOOOOOOOOOOOOOOOOOOOOOOOBIIIEOOOOOOOOOOOOOOOOOOOOOOOOOOOOOOOOOOOOOOOOOOOOOOOOOOOOOOOOOOOOOOOOOOOOOOOOOOOOOOOOOOOOOOOOOOOOOOOOOOOOOOOOOOOOOOOOOOOOOOOOOOOOOOOOOOOOOOOOOOOOOOOOOOOOOOOOOOOOOOOOOOOOOOOOOOOOOOOOOOOOOOOOOOOOOOOOOOOOOOOOOOOOOOOOOOOOOOOOOOOOBIIIEOOOOOOOOOOOOOOOOOOOOOOOOOOOOOOOOOOOOOOOOOOOOOOOOOOOOOOOOOOOOOOOOOOOOOOOOOOOOOOOOOOOOOOOOOOOOOOOOOOOOOOOOOOOOOOOOOOOOOOOOOOOOOOOOOOOOOOOOOOOOOOOOOOOOOOOOOOOOOOOOOOOOOOOOOOOOOOOOOOOOOOOOOOOOOOOOOOOOOOOOOOOOOOOOOOOOOOOOOOOOOOOOOOOOOOOOOOOOOOOOOOOOOOOOOOOOOOOOOOOOOOOOOOOOOOOOOOOOOOOOOOOOOOOOOOOOOOOOOOOOOOOOOOOOOOOOOOOOOOOOOOOOOOOOOOOOOOOOOOOOOOOOOOOOOOOOOOOOOOOOOOOOOOOOOOOOOOOOOOOOOOOOOOOOOOOOOOOOOOOOOOOOOOOOOOOOOOOOOOOOOOOOOOOOOOOOOOOOOOOOOOOOOOOOOOOOOOOOOOOOOOOOOOOOOOOOOOOOOOOOOOOOOOOOOOOOOOOOOOOOOOOOOOOOOOOOOOOOOOOOOOOOOOOOOOOOOOOOOOOOOOOOOOOOOOOOOOOOOOOOOOOOOOOOOOOOOOOOOOOOOOOOOOOOOOOOOOOOOOOOOOOOOOOOOOOOOOOOOOOOOOOOOOOOOOOOOOOOOOOOOOOOOOOOOOOOOOOOOOOOOOOOOOOOOOOOOOOOOOOOOOOOOOOOOOOOOOOOOOOOOOOOOOOOOOOOOOOO
>P11090
MARLSSLLSFSLALLTFLHGSTAQQFPNECQLDQLNALEPSHVLKAEAGRIEVWDHHAPQLRCSGVSFVRYIIESKGLYLPSFFSTARLSFVAKGEGLMGRVVLCAETFQDSSVFQPSGGSPFGEGQGQGQQGQGQGHQGQGQGQQGQQGQQGQQSQGQGFRDMHQKVEHIRTGDTIATHPGVAQWFYNDGNQPLVIVSVLDLASHQNQLDRNPRPFYLAGNNPQGQVWIEGREQQPQKNILNGFTPEVLAKAFKIDVRTAQQLQNQQDNRGNIIRVQGPFSVIRPPLRSQRPQEEVNGLEETICSARCTDNLDDPSNADVYKPQLGYISTLNSYDLPILRFLRLSALRGSIRQNAMVLPQWNANANAVLYVTDGEAHVQVVNDNGDRVFDGQVSQGQLLSIPQGFSVVKRATSEQFRWIEFKTNANAQINTLAGRTSVLRGLPLEVISNGYQISLEEARRVKFNTIETTLTHSSGPASYGGPRKADA
OOOOOOOOOOOOOOOOOOOOOOOOOOBIIIIEOOOOOOOOOOOOOOOOOOOOOOOOOOOOOOOOOOOOOOOOOOOOOOOOOOOOOOOOOOOOOOOOOOOOOOOOOOOOOOOOOOOOOOOOOOOOOOOOOOOOOOOOOOOOOOOOOOOOOOOOOOOOOOOOOOOOOOOOOOOOOOOOOOOOOOOOOOOOOOOOOOOOOOOOOOOOOOOOOOOOOOOOOOOOOOOOOOOOOOOOOOOOOOOOOOOOOOOOOOOOOOOOOOOOOOOOOOOOOOOOOOOOOOOOOOOOBIIEOOOOOBIIIEOOOOOOOOOOOOOOOOOOOOOOOOOOOOOOOOOOOOOOOOOOOOOOOOOOOOOOOOOOOOOOOOOOOOOOOOOOOOOOOOOOOOOOOOOOOOOOOOOOOOOOOOOOOOOOOOOOOOOOOOOOOOOOOOOOOOOOOOOOOOOOOOOOOOOOOOOOOOOOOOOOOOOOOOOOOOOOOOOOOOOOOOOOOOOO
>P11263
MQPLQNRPDLGEEILSQLYRPLEACYNTCYCKKCCYHCQFCFLKKGLGICYEQSRKRRRTPKKAKANTSSASNNRLIPNRTRHCQPEKAKKETVEKAVATAPGLGR
OOOOOOOOOOOOOOOOOOOOOOOOOOOOOBIIIIIIIIEOOOOOOOOOOOOOOOOOOOOOOOOOOOOOOOOOOOOOOOOOOOOOOOOOOOOOOOOOOOOOOOOOOO
>P11276_2
GYRLTAGLTRGGQPKQYNVGPLASKYPLRNLQPGSEYTVTLVAVKGNQQSPKATGVFTTLQPLRSIPPYNTEVTETTIVITWTPAPRIGFKLGVRPSQGGEAPREVTSDSGSIVVSGLTPGVEYTYTIQVLRDGQERDAPIVNRVVTPLSPPTNLHLEANPDTGVLTVSWERSTTPDITGYRITTTPTNGQQGTSLEEVVHADQSSCTFENLNPGLEYNVSVYTVKDDKESAPISDTVVPEVPQLTDLSFVDITDSSIGLRWTPLNSSTIIGYRITVVAAGEGIPIFEDFVDSSVGYYTVTGLEPGIDYDISVITLINGGESAPTTLTQQTAVPPPTDLRFTNIGPDTMRVTWAPPPSIELTNLLVRYSPVKNEEDVAELSISPSDNAVVLTNLLPGTEYLVSVSSVYEQHESIPLRGRQKTGLDSPTGFDSSDITANSFTVHWVAPRAPITGYIIRHHAEHSVGRPRQDRVPPSRNSITLTNLNPGTEYVVSIIAVNGREESPPLIGQQATVSDIPRDLEVIASTPTSLLISWEPPAVSVRYYRITYGETGGNSPVQEFTVPGSKSTATINNIKPGADYTITLYAVTGRGDSPASSKPVSINYKTEIDKPSQMQVTDVQDNSISVRWLPSTSPVTGYRVTTTPKNGLGPSKTKTASPDQTEMTIEGLQPTVEYVVSVYAQNRNGESQPLVQTAVTNIDRPKGLAFTDVDVDSIKIAWESPQGQVSRYRVTYSSPEDGIRELFPAPDGEDDTAELQGLRPGSEYTVSVVALHDDMESQPLIGIQSTAIPAPTNLKFSQVTPTSFTAQWIAPSVQLTGYRVRVNPKEKTGPMKEINLSPDSSSVIVSGLMVATKYEVSVYALKDTLTSRPAQGVITTLENVSPPRRARVTDATETTITISWRTKTETITGFQVDAIPANGQTPVQRSISPDVRSYTITGLQPGTDYKIHLYTLNDNARSSPVIIDASTAIDAPSNLRFLTTTPNSLLVSWQAPRARITGYIIKYEKPGSPPREVVPRPRPGVTEA
OOOOOOOOOOOOOOOOOOOOOOOOOOOOOOOOOOOOOOOOOOOOOOOOOOOOOOOOOOOOOOOOOOOOOOOOOOOOOOOOOOOOOOOOOOOOOOOOOOOOOOOOOOOOOOOOOOOOOOOOOOOOOOOOOOOOOOOOOOOOOOOOOOOOOOOOOOOOOOOOOOOOOOOOOOOOOOOOOOOOOOOOOOOOOOOOOOOOOOOOOOOOOOOOOOOOOOOOOOOOOOOOOOOOOOOOOOOOOOOOOOOOOOOOOOOOOOOOOOOOOOOOOOOOOOOOOOOOOOOOOOOOOOOOOOOOOOOOOOOOOOOOOOOOOOOOOOOOOOOOOOOOOOOOOOOOOOOOOOOOOOOOOOOOOOOOOOOOOOOOOOOOOOOOOOOOOOOOOOOOOOOOOOOOOOOOOOOOOOOOOOOOOOOOOOOOOOOOOOOOOOOOOOOOOOOOOOOOOOOOOOOOOOOOOOOOOOOOOOOOOOOOOOOOOOOOOOOOOOOOOOOOOOOOOOOOOOOOOOOOOOOOOOOOOOOOOOOOOOOOOOOOOOOOOOOOOOOOOOOOOOOOOOOOOOOOOOOOOOOOOOOOOOOOOOOOOOOOOOOOOOOOOOOOOBIIIIIIIIEOOOOOOOOOOOOOOOOOOOOOOOOOOOOOOOOOOOOOOOOOOOOOOOOOOOOOOOOOOOOOOOOOOOOOOOOOOOOOOOOOOOOOOOOOOOOOOOOOOOOOOOOOOOOOOOOOOOOOOOOOOOOOOOOOOOOOOOOOOOOOOOOOOOOOOOOOOOOOOOOOOOOOOOOOOOOOOOOOOOOOOOOOOOOOOOOOOOOOOOOOOOOOOOOOOOOOOOOOOOOOOOOOOOOOOOOOOOOOOOOOOOOOOOOOOOOOOOOOOOOOOOOOOOOOOOOOOOOOOOOOOOOOOOOOOOOOOOOOOOOOOOOOOOOOOOOOOOOOOOOOOOOOOOOOOOOOOOOOOOOOOOOOOOOOOOOOOOOOOOOOOOOOOOOOOOOOOOOOOOOOOOOOOOOOOOOOOOOOOOOOOOOOOOOOOOOOOOOOOOOOOOOO
>P11276_3
TITGLEPGTEYTIYVIALKNNQKSEPLIGRKKTDELPQLVTLPHPNLHGPEILDVPSTVQKTPFITNPGYDTENGIQLPGTTHQQPSVGQQMIFEEHGFRRTTPPTAATPVRLRPRPYLPNVDEEVQIGHVPRGDVDYHLYPHVPGLNPNASTGQEALSQTTISWTPFQESSEYIISCQPVGTDEEPLQFQVPGTSTSATLTGLTRGVTYNIIVEALQNQRRHKVREEVVTVGNAVSEGLNQPTDDSCFDPYTVSHYAIGEEWERLSDAGFKLTCQCLGFGSGHFRCDSSKWCHDNGVNYKIGEKWDRQGENGQRMSCTCLGNGKGEFKCDPHEATCYDDGKTYHVGEQWQKEYLGAICSCTCFGGQRGWRCDNCRRPGAAEPSPDGTTGHTYNQYTQRYNQRTNTNVNCPIECFMPLDVQADRDDSRE
OOOOOOOOOOOOOOOOOOOOOOOOOOOOOOOOOOOOOOOOOOOOOOOOOOOOOOOOOOOOOOOOOOOOOOOOOOOOOOOOOOOOOOOOOOOOOOOOOOOOOOOOOOOOOOOOOOOOOOOOOOOOOOOOOOOOOOOOOOOOOOOOOOOOOOOOOOOOOOOOOOOOOOOOOOOOOOOOOOOOOOOOOOOOOOOOOOOOOOOOOOOOOOOOOOOOOOOOOOOOOOOOOOOOOOOOOOOOOOOOOOOOOOOOOOOOOOOOOOOOOOOOOOOOOOOOOOOOOOOOOOOOOOOOOOOOOOOOOOOOOOOOOOOOOOOOOOOOOOOOOOOOOOOOOOOOOOOOOOOOOOOOOOOOOOOOOOOOOOOOOOOOOOOOOOOOOOOOOOOOOOOOOOOOOOOOOOOOOOOOOOOOOOOOOOOOOOOOOOOOOOOOOOOOO
>P11722_2
RAIISGYRLTAGPTRGGQPRTYNVGPSATKYLLRNLQPGTEYTVYLVAVKEDLQSARETGVFTTYQPVGSVPPFNTEVTETSIVITWTPAPRIGFKLGVRPSQGGEAPREVISDSGSIVISGLTPGVEYTYSLTVLMDGQERETPIIRRVTTPLSPPTNLRLEPNPDTGILIVSWDRSTTPGISGYRVTTAPTNGQQGSTLEEVVGADQTSCTFENLNPGVEYNVSVYAVKDDQESIPISKTITQEVPQLTDLSFVDITDSSIGLRWTPLNASTIIGYRITVVAAGESVPIFEDFVDSSVGYYTVTGLEPGIDYDISVITLINGGESAPTTLTQQTAVPPPTDLRFTNVGPDTMRVTWTAPTSIVLSSFLVRYSPVKKEEDVAELTISPSDNVVVLTNLLPGTEYLVRVYSVAEQHESAPLSGIQKTGLDSPTGLDFSDITANSFTVHWIAPRATITGYKIRHHPEHGVGRPKEDRVPPSRNSITLTNLLPGTEYVVSIIAVNGREESVPLVGQQTTVSDVPRDLEVNPTSPTSLEISWDAPAVTVRYYRITYGETGGSSPVQEFTVPGTMSRATITGLKPGVDYTITVYAVTGRGDSPASSKPVTVTYKTEIDTPSQMQVTDVQDNSISIRWLPSSSPVTGYRVTAVPKKGHGPTKTKNVPPDQTQVTIEGLQPTVEYMVSVYAQNQNGESLPLVETAVTNIDRPKGLTFTEVDVDSIKIAWESPQGQVTRYRVTYSSPEDGIHELLPAPGGEEDTAELHGLRPGSEYTINIVAIYDDMESLPLTGTQSTAIPPPTNLKFTQVTPTSLTVNWNAPNVRLTGYRVRVNPKEKTGPMKEINLSPDSTSAVVSGLMVATKYEVSVYALKDSLTSRPAQGVVTTLENVSPPRRARVTDATETTITITWRTKTETITGFQIDAIPAASGQNPIQRTISPDVRTYTITGLQPGNDYKIYLYTLNENARSSPVVIDASTAIDAPSNLRFLTTTTNSLLASWQPPRAKITGYIIRYDKPGSPAKELLPRPR
OOOOOOOOOOOOOOOOOOOOOOOOOOOOOOOOOOOOOOOOOOOOOOOOOOOOOOOOOOOOOOOOOOOOOOOOOOOOOOOOOOOOOOOOOOOOOOOOOOOOOOOOOOOOOOOOOOOOOOOOOOOOOOOOOOOOOOOOOOOOOOOOOOOOOOOOOOOOOOOOOOOOOOOOOOOOOOOOOOOOOOOOOOOOOOOOOOOOOOOOOOOOOOOOOOOOOOOOOOOOOOOOOOOOOOOOOOOOOOOOOOOOOOOOOOOOOOOOOOOOOOOOOOOOOOOOOOOOOOOOOOOOOOOOOOOOOOOOOOOOOOOOOOOOOOOOOOOOOOOOOOOOOOOOOOOOOOOOOOOOOOOOOOOOOOOOOOOOOOOOOOOOOOOOOOOOOOOOOOOOOOOOOOOOOOOOOOOOOOOOOOOOOOOOOOOOOOOOOOOOOOOOOOOOOOOOOOOOOOOOOOOOOOOOOOOOOOOOOOOOOOOOOOOOOOOOOOOOOOOOOOOOOOOOOOOOOOOOOOOOOOOOOOOOOOOOOOOOOOOOOOOOOOOOOOOOOOOOOOOOOOOOOOOOOOOOOOOOOOOOOOOOOOOOOOOOOOOOOOOOOOOOOOOOOOOOOOBIIIIIIIIEOOOOOOOOOOOOOOOOOOOOOOOOOOOOOOOOOOOOOOOOOOOOOOOOOOOOOOOOOOOOOOOOOOOOOOOOOOOOOOOOOOOOOOOOOOOOOOOOOOOOOOOOOOOOOOOOOOOOOOOOOOOOOOOOOOOOOOOOOOOOOOOOOOOOOOOOOOOOOOOOOOOOOOOOOOOOOOOOOOOOOOOOOOOOOOOOOOOOOOOOOOOOOOOOOOOOOOOOOOOOOOOOOOOOOOOOOOOOOOOOOOOOOOOOOOOOOOOOOOOOOOOOOOOOOOOOOOOOOOOOOOOOOOOOOOOOOOOOOOOOOOOOOOOOOOOOOOOOOOOOOOOOOOOOOOOOOOOOOOOOOOOOOOOOOOOOOOOOOOOOOOOOOOOOOOOOOOOOOOOOOOOOOOOOOOOOOOOOOOOOOOOOOOOOOOOOOOOOOOOO
>P11722_3
PGTTEATITGLEPGTEYTIYIIAVKNNQKSEPLVGRKRTDDLPTLITGPHPNQPDMLDVPSVDEGTPYLTNNRYDNGNGIQLPGTSGHPQTIGHQGQQVFFEEHGYRRPVPTTATPLRPGSRRQPPNVDEAIEIPGYQVPIIVVPSYPHSREPRRNDTTGQEALSQTTISWRPLLESTEYIISCQPVSQDEDTLQFRVPGTSSSATLTGLTRGATYNIIVEALKDHRRQKVLEEVVTVGNTVSEGLNQPADDTCYDTYTGSFYSIGEEWERLSETGFKLWCQCLGFGSGHFRCDSSKWCHDNGVNYKIGEKWDRQGENGQMMSCTCLGNGKGEFKCEPHETTCYDDGKMYQVGEQWQKEYFGAICSCTCYGGQQGWRCDNCRRPSVEVAPEGSAGHTYPQFTQRYHQATNTNVNCPIECFMPLDVQADTQHPRGK
OOOOOOOOOOOOOOOOOOOOOOOOOOOOOOOOOOOOOOOOOOOOOOOOOOOOOOOOOOOOOOOOOOOOOOOOOOOOOOOOOOOOOOOOOOOOOOOOOOOOOOOOOOOOOOOOOOOOOOOOOOOOOOOOOOOOOOOOOOOOOOOOOOOOOOOOOOOOOOOOOOOOOOOOOOOOOOOOOOOOOOOOOOOOOOOOOOOOOOOOOOOOOOOOOOOOOOOOOOOOOOOOOOOOOOOOOOOOOOOOOOOOOOOOOOOOOOOOOOOOOOOOOOOOOOOOOOOOOOOOOOOOOOOOOOOOOOOOOOOOOOOOOOOOOOOOOOOOOOOOOOOOOOOOOOOOOOOOOOOOOOOOOOOOOOOOOOOOOOOOOOOOOOOOOOOOOOOOOOOOOOOOOOOOOOOOOOOOOOOOOOOOOOOOOOOOOOOOOOOOOOOOOOOOOOOOOOO
>P11828
MAKLVLSLCFLLFSGCCFAFSFREQPQQNECQIQRLNALKPDNRIESEGGFIETWNPNNKPFQCAGVALSRCTLNRNALRRPSYTNAPQEIYIQQGSGIFGMIFPGCPSTFEEPQQKGQSSRPQDRHQKIYHFREGDLIAVPTGFAYWMYNNEDTPVVAVSLIDTNSFQNQLDQMPRRFYLAGNQEQEFLQYQPQKQQGGTQSQKGKRQQEEENEGGSILSGFAPEFLEHAFVVDRQIVRKLQGENEEEEKGAIVTVKGGLSVISPPTEEQQQRPEEEEKPDCDEKDKHCQSQSRNGIDETICTMRLRHNIGQTSSPDIFNPQAGSITTATSLDFPALSWLKLSAQFGSLRKNAMFVPHYNLNANSIIYALNGRALVQVVNCNGERVFDGELQEGQVLIVPQNFAVAARSQSDNFEYVSFKTNDRPSIGNLAGANSLLNALPEEVIQQTFNLRRQQARQVKNNNPFSFLVPPKESQRRVVA
OOOOOOOOOOOOOOOOOOOOOOOOOOOOOOOOOOOOOOOOOOOOOOOOBIIIEOOOBIIIIIEOOOOOOOOOOOOOOOOOOOOOOOOOOOOOOOOOOOOOOOOOOOOOOOOOOOOOOOOOOOOOOOOOOOOOOOOOOOOOOOOOOOOOOOOOOOOOOOOOOOOOOOOOOOOOOOOOOOOOOOOOOOOOOOOOOOOOOOOOOOOOOOOOOOOOOOOOOOOOOOOOOOOOOOOOOOOOOOOOOOOOOOOOOOOOOOOOOOOOOOOOOOOOOOOOOOOOOOOOOOOOOOOOOOOOOOOOOOOOOOOOOOOOOOOOOOOOOOOOOOOOOOOOOOOOOOOOOOOOOOOOOOOOOOOOOOOOOOOOOOOOOOOOOOOOOOOOOOOOOOOOOOOOOOOOOOOOOOOOOOOOOOOOOOOOOOOOOOOOOOOOOOOOOOOOOOOOOOOOOOOOOOOOOOOOOOOOOOOOOOOOOOOOOOOOOOOOOOOOO
>P12021_2
QNTGFTAVVQNCPKQTWCAEEDRVYDSKQCCYTCKSSCKPSPVNVTVRYNGCTIKVEMARCVGECKKTVTYDYDIFQLKNSCLCCQEEDYEFRDIVLDCPDGSTLPYRYRHITACSCLDPCQQSMT
OOOOOOOOOOOOOOOOOOOOOOOOOOOOOOOOOOOOOOOOOOOOOOOOOOOOOOOOOOOOOOOOOOOOOOOOOOOOOOOOOOOOOOOOOOOOOOOOOOOOOOOOOOOOOOOOOOOOOOOOOOOOOO
>P12344
MALLHSGRFLSGVAAAFHPGLAAAASARASSWWAHVEMGPPDPILGVTEAFKRDTNSKKMNLGVGAYRDDNGKPYVLPSVRKAEAQIAAKNLDKEYLPIAGLAEFCKASAELALGENNEVLKSGRYVTVQTISGTGALRIGASFLQRFFKFSRDVFLPKPTWGNHTPIFRDAGMQLQSYRYYDPKTCGFDFTGAIEDISKIPAQSVILLHACAHNPTGVDPRPEQWKEMATVVKKNNLFAFFDMAYQGFASGDGNKDAWAVRHFIEQGINVCLCQSYAKNMGLYGERVGAFTVVCKDAEEAKRVESQLKILIRPMYSNPPINGARIASTILTSPDLRKQWLHEVKGMADRIISMRTQLVSNLKKEGSSHNWQHIIDQIGMFCYTGLKPEQVERLTKEFSIYMTKDGRISVAGVTSGNVAYLAHAIHQVTK
OOOOOOOOOOOOOOOOOOOOOOOOOOOOOOOOOOOOOOOOOOOOOOOOOOOOOOOOOOOOOOOOOOOOOOOOOOOOOOOOOOOOOOOOOOOOOOOOOOOOOOOOOOOOOOOOOOOOOOOOOOOOOOOOOOOOOOOOOOOOOOOOOOOOOOOOOOOOOOOOOOOOOOOOOOOOOOOOOOOOOOOOOOOOOOOOOOOOOOOOOOOOOOOOOOOOOOOOOOOOOOOOOOOOOOOOOOOOOOOOOOOOOOOOOOOOOOOOOOOOOOOOOOOOOOOOOOOOOOOOOOOOOOOOOOOOOOOOOOOOOOOOOOOOOOOOOOOOOOOOOOOOOOOOOOOOOOOOOOOOOOOOOOOOOOOOOOOOOOOOOOOOOOOOOOOOOOOOOOOOOOOBIIIEOOOOOOOOOOOOOOOOOOOOOOOOOOOOOOOOOOOOOOOOOO
>P12345
MALLHSARVLSGVASAFHPGLAAAASARASSWWAHVEMGPPDPILGVTEAYKRDTNSKKMNLGVGAYRDDNGKPYVLPSVRKAEAQIAAKGLDKEYLPIGGLAEFCRASAELALGENSEVVKSGRFVTVQTISGTGALRIGASFLQRFFKFSRDVFLPKPSWGNHTPIFRDAGMQLQSYRYYDPKTCGFDFTGALEDISKIPEQSVLLLHACAHNPTGVDPRPEQWKEIATVVKKRNLFAFFDMAYQGFASGDGDKDAWAVRHFIEQGINVCLCQSYAKNMGLYGERVGAFTVICKDADEAKRVESQLKILIRPMYSNPPIHGARIASTILTSPDLRKQWLQEVKGMADRIIGMRTQLVSNLKKEGSTHSWQHITDQIGMFCFTGLKPEQVERLTKEFSIYMTKDGRISVAGVTSGNVGYLAHAIHQVTK
OOOOOOOOOOOOOOOOOOOOOOOOOOOOOOOOOOOOOOOOOOOOOOOOOOOOOOOOOOOOOOOOOOOOOOOOOOOOOOOOOOOOOOOOOOOOOOOOOOOOOOOOOOOOOOOOOOOOOOOOOOOOOOOOOOOOOOOOOOOOOOOOOOOOOOOOOOOOOOOOOOOOOOOOOOOOOOOOOOOOOOOOOOOOOOOOOOOOOOOOOOOOOOOOOOOOOOOOOOOOOOOOOOOOOOOOOOOOOOOOOOOOOOOOOOOOOOOOOOOOOOOOOOOOOOOOOOOOOOOOOOOOOOOOOOOOOOOOOOOOOOOOOOOOOOOOOOOOOOOOOOOOOOOOOOOOOOOOOOOOOOOOOOOOOOOOOOOOOOOOOOOOOOOOOOOOOOOOOOOOOOOBIIIEOOOOOOOOOOOOOOOOOOOOOOOOOOOOOOOOOOOOOOOOOO
>P12497_2
ETFYVDGAANRETKLGKAGYVTDRGRQKVVPLTDTTNQKTELQAIHLALQDSGLEVNIVTDSQYALGIIQAQPDKSESELVSQIIEQLIKKEKVYLAWVPAHKGIGGNEQVDGLVSAGIRKVLFLDGIDKAQEEHEKYHSNWRAMASDFNLPPVVAKEIVASCDKCQLKGEAMHGQVDCSPGIWQLDCTHLEGKVILVAVHVASGYIEAEVIPAETGQETAYFLLKLAGRWPVKTVHTDNGSNFTSTTVKAACWWAGIKQEFGIPYNPQSQGVIESMNKELKKIIGQVRDQAEHLKTAVQMAVFIHNFKRKGGIGGYSAGERIVDIIATDIQTKELQKQITKIQNFRVYYRDSRDPVWKGPAKLLWKGEGAVVIQDNSDIKVVPRRKAKIIRDYGKQMAGDDCVASRQDED
OOOOOOOOOOOOOOOOOOOOOOOOOOOOOOOOOOOOOOOOOOOOOOOOOOOOOOOOOOOOOOOOOOOOOOOOOOOOOOOOOOOOOOOOOOOOOOOOOOOOOOOOOOOOOOOOOOOOOOOOOOOOOOOOOOOOOOOOOOOOOOOOOOOOOOOOOOOOOOOOOOOOOOOOOOOOOOOOOOOOOOOOOOOOOOOOOOOOOOOOOOOOOOOOOOOOOOOOOOOOOOOOOOOOOOOOOOOOOOOOOOOOOOOOOOOOOOOOOOOOOOOOOOOOOOOOOOOOOOOOOOOOOOOOOOOOOOOOOOOOOOOOOOOOOOOOOOOOOOOOOOOOOOOOOOOOOOOOOOOOOOOOOOOOOOOOOOOOOOOOOOOOOOOOOOOOOOOOOOOOOOOOOOOOOOOOOOOOOOOOOOOOOOOOOOO
>P12499_2
AETFYVDGAANRETKLGKAGYVTDRGRQKVVPFTDTTNQKTELQAINLALQDSGLEVNIVTDSQYALGIIQAQPDKSESELVSQIIEQLIKKEKVYLAWVPAHKGIGGNEQVDKLVSQGIRKVLFLDGIDKAQEEHEKYHNNWRAMASDFNLPPVVAKEIVASCDKCQLKGEAMHGQVDCSPGIWQLDCTHLEGKVILVAVHVASGYIEAEVIPAETGQETAYFILKLAGRWPVKIVHTDNGSNFTSAAVKAACWWAGIKQEFGIPYNPQSQGVVESMNKELKKIIGQVRDQAEHLKTAVQMAVFIHNFKRKGGIGGYSAGERIIDIIATDIQTKELQKQITKIQNFRVYYRDSRDPIWKGPAKLLWKGEGAVVIQDNSDIKVVPRRKVKIIRDYGKQMAGDDCVASRQDED
OOOOOOOOOOOOOOOOOOOOOOOOOOOOOOOOOOOOOOOOOOOOOOOOOOOOOOOOOOOOOOOOOOOOOOOOOOOOOOOOOOOOOOOOOOOOOOOOOOOOOOOOOOOOOOOOOOOOOOOOOOOOOOOOOOOOOOOOOOOOOOOOOOOOOOOOOOOOOOOOOOOOOOOOOOOOOOOOOOOOOOOOOOOOOOOOOOOOOOOOOOOOOOOOOOOOOOOOOOOOOOOOOOOOOOOOOOOOOOOOOOOOOOOOOOOOOOOOOOOOOOOOOOOOOOOOOOOOOOOOOOOOOOOOOOOOOOOOOOOOOOOOOOOOOOOOOOOOOOOOOOOOOOOOOOOOOOOOOOOOOOOOOOOOOOOOOOOOOOOOOOOOOOOOOOOOOOOOOOOOOOOOOOOOOOOOOOOOOOOOOOOOOOOOOOOO
>P12503
MENRWQVMIVWQVDRMRIRTWKSLVKHHMYVSKKASRWFYRHHYDSPHPKISSEVHIPLGEAMLVVKTYWGLHTGERDWHLGQGVSIEWRKRRYSTQVDPGLADQLIHMYYFDCFSEAAIRKAILGHIVSHRCEYQAGHSKVGSLQYLALTALVAPKKIKPPLPSVRKLTEDRWNKPQKTKGHKGSHTMNGH
OOOOOOOOBIIIIIIEOOOOOOOOOOOOOOOOOOOOOOOOOOOOOOOOOOOOOOOOOOOOOOOOOOOOOOOOOOOOOOOOBIIIIIIEOOOOOOOOOOOOOOOOOOOOOOOOOOOOOOOOOOOOOOOOOOOOOOOOOOOOOOOOOOOOOOOOOOOOOOOOOOOOOOOOOOOOOOOOOOOOOOOOOOOOOOOO
>P12504
MENRWQVMIVWQVDRMRINTWKRLVKHHMYISRKAKDWFYRHHYESTNPKISSEVHIPLGDAKLVITTYWGLHTGERDWHLGQGVSIEWRKKRYSTQVDPDLADQLIHLHYFDCFSESAIRNTILGRIVSPRCEYQAGHNKVGSLQYLALAALIKPKQIKPPLPSVRKLTEDRWNKPQKTKGHRGSHTMNGH
OOOOOOOOBIIIIIIEOOOOOOOOOOOOOOOOOOOOOOOOOOOOOOOOOOOOOOBIIIIIIEOOOBIIIIIIIIIIIIIIEOOOOOOBIIIIIIIIIEOOOOOOOOOOOOOOOOOOOOOOOOOOOOOOOOOOOOOOOOOOOOOOOOOOOOOOOOOOOOOOOOOOOOOOOOOOOOOOOOOOOOOOOOOOOOOO
>P12506
MDPVDPNIEPWNHPGSQPKTACNRCHCKKCCYHCQVCFITKGLGISYGRKKRRQRRRPSQGGQTHQDPIPKQPSSQPRGDPTGPKE
OOOOOOOOOOOOOOOOOOOOOOOOOOOBIIIIIIEOOOOOOOOOOOOBIIIIIIIIEOOOOOOOOOOOOOOOOOOOOOOOOOOOOO
>P12513
METPLKEQENSLESCREHSSSISEVDVPTPESANLEACYNKCYCKRCCYHCQHCFLKKGLGICYEQHRRRTPKKTKANPFPASNNRSLSTRARNRQPKKEKKETVETEVAADLGLGR
OOOOOOOOOOOOOOOOOOOOOOOOOOOOOOOOOOOOOOOOOOOOOOOBIIIEOOOOOOOOOOOOOOOOOOOOOOOOOOOOOOOOOOOOOOOOOOOOOOOOOOOOOOOOOOOOOOOOO
>P12844_1
MSGNPDAFENDPGFPFLGISREARAATAARPFDSKKNCWIPDPEDGFVAAEIQSTTGEQVTVVTVKGNQITVKKDQCQEMNPPKFDKTEDMANLTFLNEASVLGNLKDRYKDLMIYTYSGLFCVVINPYKRLPIYSESVIKHFMGKRRNEMPPHLFAVSDEAYRNMVQDKENQSMLITGESGAGKTENTKKVISYFAIVGATQAASGKEAKDGKKGGTLEEQIVQTNPVLEAFGNAKTVRNNNSSRFGKFIRTHFSGSGKLAGGDIEHYLLEKSRVVRQAPGERCYHIFYQIMSGNDPSLRGKLKLSNDITYYHFCSQAELTIEGMDDKEEMRLTQEAFDIMGFEDNETMDLYRSTAGIMHMGEMKFKQRPREEQAEPDGEEDALNAAAMLGIQAEEFLKALTKPRVRVGTEWVNKGQNLEQVNWAVSGLAKAIYARMFKWIITRCNKTLDAKEIERKHFIGVLDIAGFEIFDLNSFEQLWINFVNERLQQFFNHHMFVLEQEEYKREGIAWTFIDFGLDLQACIELIEKPLGIISILDEECIVPKATDMTYAQKLLDQHLGKHPNFQKPKPPKGKQGDAHFAIVHYAGTVRYNATNFLEKNKDPLNDTAVALLKHSTDNSLMLDIWQDYQTQEEAAEAAKAGQTAGGKRGKSSSFATVSMIYRESLNNLMNMLYQTHPHFIRCIIPNEKKASGVIDSALVLNQLTCNGVLEGIRICRKGFPNRMLYPDFKHRYAILAADAAKESDPKKASVGILDKISVDGNLTDEEFKVGETKIFFKAGVLAKLEDLRDEILSRIVTMFQSRIRSYLAKAEVRRRYEQQTGLLVVQRNVRAWCTLRTWEWFKLFGKVKPMLKAGKEQEAMGELAVKIQKLEEAVQRGEIARSQLESQVADLVEEKNALFLSLETEKANLADAEERNEKLNQLKATLESKLSDITGQLEDMQERNEDLARQKKKTDQELSDTKKHVQDLELSLRKAEQEKQSRDHNIRSLQDEMANQDEAVAKLNKEKKHQEESNRKLNEDLQ
OOOOOOOOOOOOOOOOOOOOOOOOOOOOOOOOOOOOOOOOOOOOOOOOOOOOOOOOOOOOOOOOOOOOOOOOOOOOOOOBIIIEOOOOOOOOOOOOOOOOOOOOOOOOOOOOOOOOOOOOOOOOOOOOOOOOOOOOOOOOOOOOOOOOOOOOOOOOOOOOOOOOOOOOOOOOOOOOOOOOOOOOOOOOOOOOOOOOOOOOOOOOOOOOOOOOOOOOOOOOOOOOOOOOOOOOOOOOOOOOOOOOOOOOOOOOOOOOOOOOOOOOOOOOOOOOOOOOOOOOOOOOOOOOOOOOOOOOOOOOOOOOOOOOOOOOOOOOOOOOOOOOOOOOOOOOOOOOOOOOOOOOOOOOOOOOOOOOOOOOOOOOOOOOOOOOOOOOOOOOOOOOOOOOOOOOOOOOOOOOOOOOOOOOOOOOOOOOOOOOOOOOOOOOOOOOOOOOOOOOOOOOOOOOOOOOOOOOOOOOOOOOOOOOOOOOOOOOOOOOOOOOOOOOOOOOOOOOOOOOOOOOOOOOOOOOOOOOOOOOOOOOOOOOOOOOOOOOOOOOOOOOOOOOOOOOOOOOOOOOOOOOOOOOOOOOOOOOOOOOOOOOOOOOOOOOOOOOOOOOOOOOOOOOOOOOOOOOOOOOOOOOOOOOOOOOOOOOOOOOOOOOOOOOOOOOOOOOOOOOOOOOOOOOOOOOOOOOOOOOOOOOOOOOOOOOOOOOOOOOOOOOOOOOOOOOOOOOOOOOOOOOOOOOOOOOOOOOOOOOOOOOOOOOOOOOOOOOOOOOOOOOOOOOOOOOOOOOOOOOOOOOOOOOOOOOOOOOOOOOOOOOOOOOOOOOOOOOOOOOOOOOOOOOOOOOOOOOOOOOOOOOOOOOOOOOOOOOOOOOOOOOOOOOOOOOOOOOOOOOOOOOOOOOOOOOOOOOOOOOOOOOOOOOOOOOOOOOOOOOOOOOOOOOOOOOOOOOOOOOOOOOOOOOOOOOOOOOOOOOOOOOOOOOOOOOOOOOOOOOOOOOOOOOOOOOOOOOOOOOOOOOOOOOOOOOOOOOOOOOOOOO
>P12845_1
MDYENDPGWKYLRRSREEMLQDQSRAYDSKKNVWIPDSEDGYIEGVITKTAGDNVTVSIGQGAEKTVKKDVVQEMNPPKFEKTEDMSNLTFLNDASVLYNLKARYAAMLIYTYSGLFCVVINPYKRLPIYTDSVARMFMGKRRTEMPPHLFAVSDEAYRNMLQNHENQSMLITGESGAGKTENTKKVISYFAAVGAAQQETFGAKKAATEEDKNKKKVTLEDQIVQTNPVLEAFGNAKTVRNNNSSRFGKFIRIHFSKQGRVASCDIEHYLLEKSRVIRQAPGERCYHIFYQVFSDYLPNLKKDLLLNKPVKDYWFIAQAELIIDGINDKEEHQLTDEAFDILKFTPTEKMECYRLVAAMMHMGNMKFKQRPREEQAEPDGTDDAERAAKCFGIDSEEFLKALTRPRVKVGNEWVNKGQNIEQVNWAVGAMAKGLYSRIFNWLVKKCNQTLDQKGISRDHFIGVLDIAGFEIFDFNSFEQLWINFVNEKLQQFFNHHMFVLEQEEYAREGIQWTFIDFGLDLQACIELIEKPLGIIAMLDEECIVPKATDLTLAQKLIDQHLGKHPNFEKPKPPKGKQAEAHFAMRHYAGTVRYNCLNWLEKNKDPLNDTVVTVMKASKEHALIVEVWQDYTTQEEAAAAAAKGTAGAKKKGKSGSFMTVSMLYRESLNKLMTMLHSTHPHFIRCIIPNEKKASGVIDAGLVLNQLTCNGVLEGIRICRKGFPNRTLHPDFVQRYALLAADESIIGKTDAKKGSALMLARLVKEKKLEEENFRVGLTKVFFKAGIVAHLEDLRDQSLAQLITGLQAQIRWYYQTIERKRRVEKITALKIIQRNIRSWAELRTWVWFKLYGKVKPLVNSGKIEAQYEKLQETVATLKDTVVQEEEKKRQLQEGAERLNKETADLLAQLEASKGSTREVEERMTAMNEQKVALEGKLADASKKLEVEEARAVEINKQKKLVEAECADLKKNCQDVDLSLRKVEAEKNAKEHQIRALQDEMRQQDENISKLNKERKNQEEQNKKLTE
OOOOOOOOOOOOOOOOOOOOOOOOOOOOOOOOOOOOOOOOOOOOOOOOOOOOOOOOOOOOOOOOOOOOOOOOOOBIIIEOOOOOOOOOOOOOOOOOOOOOOOOOOOOOOOOOOOOOOOOOOOOOOOOOOOOOOOOOOOOOOOOOOOOOOOOOOOOOOOOOOOOOOOOOOOOOOOOOOOOOOOOOOOOOOOOOOOOOOOOOOOOOOOOOOOOOOOOOOOOOOOOOOOOOOOOOOOOOOOOOOOOOOOOOOOOOOOOOOOOOOOOOOOOOOOOOOOOOOOOOOOOOOOOOOOOOOOOOOOOOOOOOOOOOOOOOOOOOOOOOOOOOOOOOOOOOOOOOOOOOOOOOOOOOOOOOOOOOOOOOOOOOOOOOOOOOOOOOOOOOOOOOOOOOOOOOOOOOOOOOOOOOOOOOOOOOOOOOOOOOOOOOOOOOOOOOOOOOOOOOOOOOOOOOOOOOOOOOOOOOOOOOOOOOOOOOOOOOOOOOOOOOOOOOOOOOOOOOOOOOOOOOOOOOOOOOOOOOOOOOOOOOOOOOOOOOOOOOOOOOOOOOOOOOOOOOOOOOOOOOOOOOOOOOOOOOOOOOOOOOOOOOOOOOOOOOOOOOOOOOOOOOOOOOOOOOOOOOOOOOOOOOOOOOOOOOOOOOOOOOOOOOOOOOOOOOOOOOOOOOOOOOOOOOOOOOOOOOOOOOOOOOOOOOOOOOOOOOOOOOOOOOOOOOOOOOOOOOOOOOOOOOOOOOOOOOOOOOOOOOOOOOOOOOOOOOOOOOOOOOOOOOOOOOOOOOOOOOOOOOOOOOOOOOOOOOOOOOOOOOOOOOOOOOOOOOOOOOOOOOOOOOOOOOOOOOOOOOOOOOOOOOOOOOOOOOOOOOOOOOOOOOOOOOOOOOOOOOOOOOOOOOOOOOOOOOOOOOOOOOOOOOOOOOOOOOOOOOOOOOOOOOOOOOOOOOOOOOOOOOOOOOOOOOOOOOOOOOOOOOOOOOOOOOOOOOOOOOOOOOOOOOOOOOOOOOOOOOOOOOOOOOOOOOOOOOOOOOOOOOOOOO
>P12847_1
MSSDTEMEVFGIAAPFLRKSEKERIEAQNQPFDAKTYCFVVDSKEEYAKGKIKSSQDGKVTVETEDNRTLVVKPEDVYAMNPPKFDKIEDMAMLTHLNEPAVLYNLKDRYTSWMIYTYSGLFCVTVNPYKWLPVYTPEVVDGYRGKKRQEAPPHIFSISDNAYQFMLTDRENQSILITGESGAGKTVNTKRVIQYFATIAATGDLAKKKDSKMKGTLEDQIISANPLLEAFGNAKTVRNDNSSRFGKFIRIHFGTTGKLASADIETYLLEKSRVTFQLKAERSYHIFYQILSNKKPELIELLLITTNPYDYPFISQGEILVASIDDREELLATDSAIDILGFTPEEKSGLYKLTGAVMHYGNMKFKQKQREEQAEPDGTEVADKTAYLMGLNSSDLLKALCFPRVKVGNEYVTKGQTVDQVHHAVNALSKSVYEKLFLWMVTRINQQLDTKLPRQHFIGVLDIAGFEIFEYNSLEQLCINFTNEKLQQFFNHHMFVLEQEEYKKEGIEWTFIDFGMDLAACIELIEKPMGIFSILEEECMFPKATDTSFKNKLYDQHLGKSNNFQKPKVVKGKAEAHFSLIHYAGTVDYSVSGWLEKNKDPLNETVVGLYQKSSNRLLAHLYATFATTDADGGKKKVAKKKGSSFQTVSALFRENLNKLMSNLRTTHPHFVRCIIPNETKTPGAMEHSLVLHQLRCNGVLEGIRICRKGFPNRILYGDFKQRYRVLNASAIPEGQFIDSKKACEKLLASIDIDHTQYKFGHTKVFFKAGLLGTLEEMRDERLAKLITRTQAVCRGFLMRVEFQKMMQRRESIFCIQYNIRAFMNVKHWPWMKLFFKIKPLLKSAETEKEMATMKEEFQKTKDELAKSEAKRKELEEKLVTLVQEKNDLQLQVQAESENLLDAEERCDQLIKAKFQLEAKIKEVTERAEDEEEINAELTAKKRKLEDECSELKKDIDDLELTLAKVEKEKHATENKVKNLTEELAGLDETIAKLTREKKALQEAHQQTLDDLQAEEDKVNSLSKL
OOOOOOOOOOOOOOOOOOOOOOOOOOOOOOOOOOOOOOOOOOOOOOOOOOOOOOOOOOOOOOOOOOOOOOOOOOOOOOBIIIEOOOOOOOOOOOOOOOOOOOOOOOOOOOOOOOOOOOOOOOOOOOOOOOOOOOOOOOOOOOOOOOOOOOOOOOOOOOOOOOOOOOOOOOOOOOOOOOOOOOOOOOOOOOOOOOOOOOOOOOOOOOOOOOOOOOOOOOOOOOOOOOOOOOOOOOOOOOOOOOOOOOOOOOOOOOOOOOOOOOOOOOOOOOOOOOOOOOOOOOOOOOOOOOOOOOOOOOOOOOOBIIIEOOOOOOOOOOOOOOOOOOOOOOOOOOOOOOOOOOOOOOOOOOOOOOOOOOOOOOOOOOOOOOOOOOOOOOOOOOOOOOOOOOOOOOOOOOOOOOOOOOOOOOOOOOOOOOOOOOOOOOOOOOOOOOOOOOOOOOOOOOOOOOOOOOOOOOOOOOOOOOOOOOOOOOOOOOOOOOOOOOOOOOOOOOOOOOOOOOOOOOOOOOOOOOOOOOOOOOOOOOOOOOOOOOOOOOOOOOOOOOOOOOOOOOOOOOOOOOOOOOOOOOOOOOOOOOOOOOOOOOOOOOOOOOOOOOOOOOOOOOOOOOOOOOOOOOOOOOOOOOOOOOOOOOOOOOOOOOOOOOOOOOOOOOOOOOOOOOOOOOOOOOOOOOOOOOOOOOOOOOOOOOOOOOOOOOOOOOOOOOOOOOOOOOOOOOOOOOOOOOOOOOOOOOOOOOOOOOOOOOOOOOOOOOOOOOOOOOOOOOOOOOOOOOOOOOOOOOOOOOOOOOOOOOOOOOOOOOOOOOOOOOOOOOOOOOOOOOOOOOOOOOOOOOOOOOOOOOOOOOOOOOOOOOOOOOOOOOOOOOOOOOOOOOOOOOOOOOOOOOOOOOOOOOOOOOOOOOOOOOOOOOOOOOOOOOOOOOOOOOOOOOOOOOOOOOOOOOOOOOOOOOOOOOOOOOOOOOOOOOOOOOOOOOOOOOOOOOOOOOOOOOOOOOOOOOOOOOOOOOOOOOOOOOOOOOOOOOOO
>P12882_1
MSSDSEMAIFGEAAPFLRKSERERIEAQNKPFDAKTSVFVVDPKESFVKATVQSREGGKVTAKTEAGATVTVKDDQVFPMNPPKYDKIEDMAMMTHLHEPAVLYNLKERYAAWMIYTYSGLFCVTVNPYKWLPVYNAEVVTAYRGKKRQEAPPHIFSISDNAYQFMLTDRENQSILITGESGAGKTVNTKRVIQYFATIAVTGEKKKEEVTSGKMQGTLEDQIISANPLLEAFGNAKTVRNDNSSRFGKFIRIHFGTTGKLASADIETYLLEKSRVTFQLKAERSYHIFYQIMSNKKPDLIEMLLITTNPYDYAFVSQGEITVPSIDDQEELMATDSAIEILGFTSDERVSIYKLTGAVMHYGNMKFKQKQREEQAEPDGTEVADKAAYLQNLNSADLLKALCYPRVKVGNEYVTKGQTVQQVYNAVGALAKAVYDKMFLWMVTRINQQLDTKQPRQYFIGVLDIAGFEIFDFNSLEQLCINFTNEKLQQFFNHHMFVLEQEEYKKEGIEWTFIDFGMDLAACIELIEKPMGIFSILEEECMFPKATDTSFKNKLYEQHLGKSNNFQKPKPAKGKPEAHFSLIHYAGTVDYNIAGWLDKNKDPLNETVVGLYQKSAMKTLALLFVGATGAEAEAGGGKKGGKKKGSSFQTVSALFRENLNKLMTNLRSTHPHFVRCIIPNETKTPGAMEHELVLHQLRCNGVLEGIRICRKGFPSRILYADFKQRYKVLNASAIPEGQFIDSKKASEKLLGSIDIDHTQYKFGHTKVFFKAGLLGLLEEMRDEKLAQLITRTQAMCRGFLARVEYQKMVERRESIFCIQYNVRAFMNVKHWPWMKLYFKIKPLLKSAETEKEMANMKEEFEKTKEELAKTEAKRKELEEKMVTLMQEKNDLQLQVQAEADSLADAEERCDQLIKTKIQLEAKIKEVTERAEDEEEINAELTAKKRKLEDECSELKKDIDDLELTLAKVEKEKHATENKVKNLTEEMAGLDETIAKLTKEKKALQEAHQQTLDDLQAEEDKVNTL
OOOOOOOOOOOOOOOOOOOOOOOOOOOOOOOOOOOOOOOOOOOOOOOOOOOOOOOOOOOOOOOOOOOOOOOOOOOOOOOBIIIEOOOOOOOOOOOOOOOOOOOOOOOOOOOOOOOOOOOOOOOOOOOOOOOOOOOOOOOOOOOOOOOOOOOOOOOOOOOOOOOOOOOOOOOOOOOOOOOOOOOOOOOOOOOOOOOOOOOOOOOOOOOOOOOOOOOOOOOOOOOOOOOOOOOOOOOOOOOOOOOOOOOOOOOOOOOOOOOOOOOOOOOOOOOOOOOOOOOOOOOOOOOOOOOOOOOOOOOOOOOOOBIIIEOOOOOOOOOOOOOOOOOOOOOOOOOOOOOOOOOOOOOOOOOOOOOOOOOOOOOOOOOOOOOOOOOOOOOOOOOOOOOOOOOOOOOOOOOOOOOOOOOOOOOOOOOOOOOOOOOOOOOOOOOOOOOOOOOOOOOOOOOOOOOOOOOOOOOOOOOOOOOOOOOOOOOOOOOOOOOOOOOOOOOOOOOOOOOOOOOOOOOOOOOOOOOOOOOOOOOOOOOOOOOOOOOOOOOOOOOOOOOOOOOOOOOOOOOOOOOOOOOOOOOOOOOOOOOOOOOOOOOOOOOOOOOOOOOOOOOOOOOOOOOOOOOOOOOOOOOOOOOOOOOOOOOOOOOOOOOOOOOOOOOOOOOOOOOOOOOOOOOOOOOOOOOOOOOOOOOOOOOOOOOOOOOOOOOOOOOOOOOOOOOOOOOOOOOOOOOOOOOOOOOOOOOOOOOOOOOOOOOOOOOOOOOOOOOOOOOOOOOOOOOOOOOOOOOOOOOOOOOOOOOOOOOOOOOOOOOOOOOOOOOOOOOOOOOOOOOOOOOOOOOOOOOOOOOOOOOOOOOOOOOOOOOOOOOOOOOOOOOOOOOOOOOOOOOOOOOOOOOOOOOOOOOOOOOOOOOOOOOOOOOOOOOOOOOOOOOOOOOOOOOOOOOOOOOOOOOOOOOOOOOOOOOOOOOOOOOOOOOOOOOOOOOOOOOOOOOOOOOOOOOOOOOOOOOOOOOOOOOOOOOOOOOOOOOOOOOO
>P13208
MALLPRLAAGGLLLLLALAALEGKPAPSALSQLLEKRSEDQAAAGRIIDGGDTKQAARDPSPQRNVEPLCSCKDMSDKECLNFCHQDVIWRDTKQAARDPSPQRNVEPLCTCNDMTDEECLNFCHQDVIWRDTKQAARDPSPQRNVEPLCSCKDMTDKECLYFCHQDVIWRDTKQAARDPSPQRNVEPLCTCNDMTDEECLNFCHQDVIWRDTKQAARDPSPQRNVEPLCTCNDMTDEECLNFCHQDVIWRDTKQAARDPSPQRNVEPLCTCKDMTDKECLYFCHQGIIWRDTKQAARDPSPQRNVEPLCSCKDMSDKECLNFCHQDVIWRDTKQAARDPSPQRNVEPLCTCNDMTDEECLNFCHQDVIWRDTKQAARDPSPQRNVEPLCTCNDMTDEECLNFCHQDVIWRDTKQAARDPSPQRNVEPLCSCKDMTDKECLYFCHQDVIWRDTKQAARDPSPQRNVEPLCSCKDMSDKECLNFCHQDVIWRDTKQAARDPSPQRNVEPLCSCKDMTDKECLNFCHQDVIWKNADTSANPEFLG
OOOOOOOOOOOOOOOOOOOOOOOOOOOOOOOOOOOOOOOOOOOOOOOOOOOOOOOOOOOOOOOOOOOOOOOOOOOOOOOOOOOOOOOOOOOOOOOOOOOOOOOOOOOOOBIIIIIIIIIIIIIIIIIIIEOOOOOOOOOOOOOOOOOOOOOOOOOOOOOOOOOOOOOOOOOOOOOOOOOOOOOOOOOOOBIIIIIIIIIIIIIIIIIIIEOOOOOOOOOOOOOOOOOOOBIIIIIIIIIIIIIIIIIIIEOOOOOOOOOOOOOOOOOOOOOOOOOOOOOOOOOOOOOOOOOOOOOOOOOOOOOOOOOOOOOOOOOOOOOOOOOOOOOOOOOOOOOOOOOOOOOOOOOOOBIIIIIIIIIIIIIIIIIIIEOOOOOOOOOOOOOOOOOOOBIIIIIIIIIIIIIIIIIIIEOOOOOOOOOOOOOOOOOOOOOOOOOOOOOOOOOOOOOOOOOOOOOOOOOOOOOOOOOOOOOOOOOOOOOOOOOOOOOOOOOOOOOOOOOOOOOOOOOOOOOOOOOOOOOOOOOOOOOOOOOOOOOOOOOOOOO
>P13535_1
MSASSDAEMAVFGEAAPYLRKSEKERIEAQNKPFDAKTSVFVAEPKESYVKSTIQSKEGGKVTVKTEGGATLTVREDQVFPMNPPKYDKIEDMAMMTHLHEPGVLYNLKERYAAWMIYTYSGLFCVTVNPYKWLPVYKPEVVAAYRGKKRQEAPPHIFSISDNAYQFMLTDRENQSILITGESGAGKTVNTKRVIQYFATIAVTGEKKKDESGKMQGTLEDQIISANPLLEAFGNAKTVRNDNSSRFGKFIRIHFGTTGKLASADIETYLLEKSRVTFQLKAERSYHIFYQITSNKKPDLIEMLLITTNPYDYAFVSQGEITVPSIDDQEELMATDSAIDILGFTPEEKVSIYKLTGAVMHYGNMKFKQKQREEQAEPDGTEVADKAAYLQSLNSADLLKALCYPRVKVGNEYVTKGQTVQQVYNAVGALAKAVYEKMFLWMVTRINQQLDTKQPRQYFIGVLDIAGFEIFDFNSLEQLCINFTNEKLQQFFNHHMFVLEQEEYKKEGIEWTFIDFGMDLAACIELIEKPLGIFSILEEECMFPKATDTSFKNKLYDQHLGKSANFQKPKVVKGKAEAHFSLIHYAGTVDYNITGWLDKNKDPLNDTVVGLYQKSAMKTLASLFSTYASAEADSSAKKGAKKKGSSFQTVSALFRENLNKLMTNLRSTHPHFVRCIIPNETKTPGAMEHELVLHQLRCNGVLEGIRICRKGFPSRILYGDFKQRYKVLNASAIPEGQFIDSKKASEKLLASIDIDHTQYKFGHTKVFFKAGLLGLLEEMRDEKLAQIITRTQAVCRGFLMRVEYQKMLQRREALFCIQYNVRAFMNVKHWPWMKLFFKIKPLLKSAETEKEMATMKEEFQKTKDELAKSEAKRKELEEKMVTLLKEKNDLQLQVQSEADSLADAEERCEQLIKNKIQLEAKIKEVTERAEEEEEINAELTAKKRKLEDECSELKKDIDDLELTLAKVEKEKHATENKVKNLTEEMAGLDETIAKLSKEKKALQETHQQTLDDLQAEEDKVNILT
OOOOOOOOOOOOOOOOOOOOOOOOOOOOOOOOOOOOOOOOOOOOOOOOOOOOOOOOOOOOOOOOOOOOOOOOOOOOOOOOOBIIIEOOOOOOOOOOOOOOOOOOOOOOOOOOOOOOOOOOOOOOOOOOOOOOOOOOOOOOOOOOOOOOOOOOOOOOOOOOOOOOOOOOOOOOOOOOOOOOOOOOOOOOOOOOOOOOOOOOOOOOOOOOOOOOOOOOOOOOOOOOOOOOOOOOOOOOOOOOOOOOOOOOOOOOOOOOOOOOOOOOOOOOOOOOOOOOOOOOOOOOOOOOOOOOOOOOOOOOOOOOOBIIIEOOOOOOOOOOOOOOOOOOOOOOOOOOOOOOOOOOOOOOOOOOOOOOOOOOOOOOOOOOOOOOOOOOOOOOOOOOOOOOOOOOOOOOOOOOOOOOOOOOOOOOOOOOOOOOOOOOOOOOOOOOOOOOOOOOOOOOOOOOOOOOOOOOOOOOOOOOOOOOOOOOOOOOOOOOOOOOOOOOOOOOOOOOOOOOOOOOOOOOOOOOOOOOOOOOOOOOOOOOOOOOOOOOOOOOOOOOOOOOOOOOOOOOOOOOOOOOOOOOOOOOOOOOOOOOOOOOOOOOOOOOOOOOOOOOOOOOOOOOOOOOOOOOOOOOOOOOOOOOOOOOOOOOOOOOOOOOOOOOOOOOOOOOOOOOOOOOOOOOOOOOOOOOOOOOOOOOOOOOOOOOOOOOOOOOOOOOOOOOOOOOOOOOOOOOOOOOOOOOOOOOOOOOOOOOOOOOOOOOOOOOOOOOOOOOOOOOOOOOOOOOOOOOOOOOOOOOOOOOOOOOOOOOOOOOOOOOOOOOOOOOOOOOOOOOOOOOOOOOOOOOOOOOOOOOOOOOOOOOOOOOOOOOOOOOOOOOOOOOOOOOOOOOOOOOOOOOOOOOOOOOOOOOOOOOOOOOOOOOOOOOOOOOOOOOOOOOOOOOOOOOOOOOOOOOOOOOOOOOOOOOOOOOOOOOOOOOOOOOOOOOOOOOOOOOOOOOOOOOOOOOOOOOOOOOOOOOOOOOOOOOOOOOOOOOOOOO
>P13541_1
MSSDTEMEVFGIAAPFLRKSEKERIEAQNQPFDAKTYCFVVDSKEEYVKGKIKSSQDGKVTVETEDSRTLVVKPEDVYAMNPPKFDKIEDMAMLTHLNEPAVLYNLKDRYTSWMIYTYSGLFCVTVNPYKWLPVYNPEVVDGYRGKKRQEAPPHIFSISDNAYQFMLTDRENQSILITGESGAGKTVNTKRVIQYFATIAATGDLAKKKDSKMKGTLEDQIISANPLLEAFGNAKTVRNDNSSRFGKFIRIHFGTTGKLASADIETYLLEKSRVTFQLKAERSYHIFYQILSNKKPELIELLLITTNPYDYPFISQGEILVASIDDAEELLATDSAIDILGFTPEEKSGLYKLTGAVMHYGNMKFKQKQREEQAEPDGTEVADKTAYLMGLNSSDLLKALCFPRVKVGNEYVTKGQTVDQVHHAVNALSKSVYEKLFLWMVTRINQQLDTKLPRQHFIGVLDIAGFEIFEYNSLEQLCINFTNEKLQQFFNHHMFVLEQEEYKKEGIEWTFIDFGMDLAACIELIEKPMGIFSILEEECMFPKATDTSFKNKLYDQHLGKSNNFQKPKVVKGKAEAHFSLVHYAGTVDYSVSGWLEKNKDPLNETVVGLYQKSSNRLLAHLYATFATTDADGGKKKVAKKKGSSFQTVSALFRENLNKLMSNLRTTHPHFVRCIIPNETKTPGAMEHSLVLHQLRCNGVLEGIRICRKGFPNRILYGDFKQRYRVLNASAIPEGQFIDSKKACEKLLASIDIDHTQYKFGHTKVFFKAGLLGTLEEMRDERLAKLITRTQAVCRGFLMRVEFQKMMQRRESIFCIQYNIRAFMNVKHWPWMKLFFKIKPLLKSAETEKEMATMKEEFQKTKDELAKSEAKRKELEEKLVTLVQEKNDLQLQVQAESENLLDAEERCDQLIKAKFQLEAKIKEVTERAEDEEEINAELTAKKRKLEDECSELKKDIDDLELTLAKVEKEKHATENKVKNLTEELAGLDETIAKLTREKKALQEAHQQTLDDLQAEEDKVNSLSKL
OOOOOOOOOOOOOOOOOOOOOOOOOOOOOOOOOOOOOOOOOOOOOOOOOOOOOOOOOOOOOOOOOOOOOOOOOOOOOOBIIIEOOOOOOOOOOOOOOOOOOOOOOOOOOOOOOOOOOOOOOOOOOOOOOOOOOOOOOOOOOOOOOOOOOOOOOOOOOOOOOOOOOOOOOOOOOOOOOOOOOOOOOOOOOOOOOOOOOOOOOOOOOOOOOOOOOOOOOOOOOOOOOOOOOOOOOOOOOOOOOOOOOOOOOOOOOOOOOOOOOOOOOOOOOOOOOOOOOOOOOOOOOOOOOOOOOOOOOOOOOOOBIIIEOOOOOOOOOOOOOOOOOOOOOOOOOOOOOOOOOOOOOOOOOOOOOOOOOOOOOOOOOOOOOOOOOOOOOOOOOOOOOOOOOOOOOOOOOOOOOOOOOOOOOOOOOOOOOOOOOOOOOOOOOOOOOOOOOOOOOOOOOOOOOOOOOOOOOOOOOOOOOOOOOOOOOOOOOOOOOOOOOOOOOOOOOOOOOOOOOOOOOOOOOOOOOOOOOOOOOOOOOOOOOOOOOOOOOOOOOOOOOOOOOOOOOOOOOOOOOOOOOOOOOOOOOOOOOOOOOOOOOOOOOOOOOOOOOOOOOOOOOOOOOOOOOOOOOOOOOOOOOOOOOOOOOOOOOOOOOOOOOOOOOOOOOOOOOOOOOOOOOOOOOOOOOOOOOOOOOOOOOOOOOOOOOOOOOOOOOOOOOOOOOOOOOOOOOOOOOOOOOOOOOOOOOOOOOOOOOOOOOOOOOOOOOOOOOOOOOOOOOOOOOOOOOOOOOOOOOOOOOOOOOOOOOOOOOOOOOOOOOOOOOOOOOOOOOOOOOOOOOOOOOOOOOOOOOOOOOOOOOOOOOOOOOOOOOOOOOOOOOOOOOOOOOOOOOOOOOOOOOOOOOOOOOOOOOOOOOOOOOOOOOOOOOOOOOOOOOOOOOOOOOOOOOOOOOOOOOOOOOOOOOOOOOOOOOOOOOOOOOOOOOOOOOOOOOOOOOOOOOOOOOOOOOOOOOOOOOOOOOOOOOOOOOOOOOOOOOOOO
>P13542_1
MSAGSDAEMAIFGEAAPYLRKSEKERIEAQNKPFDAKTSVFVAEPKESYVKSVIQSKDGGKVTVKTESGATLTVKEDQVFPMNPPKYDKIEDMAMMTHLHEPGVLYNLKERYAAWMIYTYSGLFCVTVNPYKWLPVYNPEVVAAYRGKKRQEAPPHIFSISDNAYQFMLTDRENQSILITGESGAGKTVNTKRVIQYFATIAVTGDKKKEESGKMQGTLEDQIISANPLLEAFGNAKTVRNDNSSRFGKFIRIHFGTTGKLASADIETYLLEKSRVTFQLKAERSYHIFYQITSNKKPELIEMLLITTNPYDYAFVSQGEITVPSIDDQEELMATDSAIDILGFSPEEKVSIYKLTGAVMHYGNMKFKQKQREEQAEPDGTEVADKAAYLQCLNSADLLKALCYPRVKVGNEYVTKGQTVQQVYNAVGALAKAVYEKMFLWMVTRINQQLDTKQPRQYFIGVLDIAGFEIFDFNSLEQLCINFTNEKLQQFFNHHMFVLEQEEYKKEGIEWTFIDFGMDLAACIELIEKPLGIFSILEEECMFPKATDTSFKNKLYDQHLGKSNNFQKPKPTKGKAEAHFSLVHYAGTVDYNITGWLDKNKDPLNDTVVGLYQKSAMKTLASLFSTYASAEADGGAKKGAKKKGSSFQTVSALFRENLNKLMTNLRSTHPHFVRCIIPNETKTPGAMEHELVLHQLRCNGVLEGIRICRKGFPSRILYGDFKQRYKVLNASAIPEGQFIDSKKASEKLLGSIDIDHTQYKFGHTKVFFKAGLLGLLEEMRDEKLAQIITRTQAVCRGYLMRVEYQKMLLRRESIFCIQYNVRAFMNVKHWPWMKLFFKIKPLLKSAETEKEMATMKEEFQKTKDELAKSEAKRKELEEKMVTLLKEKNDLQLQVQSEADSLADAEERCEQLIKNKIQLEAKIKEVTERAEDEEEINAELTAKKRKLEDECSELKKDIDDLELTLAKVEKEKHATENKVKNLTEEMAGLDENIAKLTKEKKALQEAHQQTLDDLQAEEDKVNTLT
OOOOOOOOOOOOOOOOOOOOOOOOOOOOOOOOOOOOOOOOOOOOOOOOOOOOOOOOOOOOOOOOOOOOOOOOOOOOOOOOOBIIIEOOOOOOOOOOOOOOOOOOOOOOOOOOOOOOOOOOOOOOOOOOOOOOOOOOOOOOOOOOOOOOOOOOOOOOOOOOOOOOOOOOOOOOOOOOOOOOOOOOOOOOOOOOOOOOOOOOOOOOOOOOOOOOOOOOOOOOOOOOOOOOOOOOOOOOOOOOOOOOOOOOOOOOOOOOOOOOOOOOOOOOOOOOOOOOOOOOOOOOOOOOOOOOOOOOOOOOOOOOOBIIIEOOOOOOOOOOOOOOOOOOOOOOOOOOOOOOOOOOOOOOOOOOOOOOOOOOOOOOOOOOOOOOOOOOOOOOOOOOOOOOOOOOOOOOOOOOOOOOOOOOOOOOOOOOOOOOOOOOOOOOOOOOOOOOOOOOOOOOOOOOOOOOOOOOOOOOOOOOOOOOOOOOOOOOOOOOOOOOOOOOOOOOOOOOOOOOOOOOOOOOOOOOOOOOOOOOOOOOOOOOOOOOOOOOOOOOOOOOOOOOOOOOOOOOOOOOOOOOOOOOOOOOOOOOOOOOOOOOOOOOOOOOOOOOOOOOOOOOOOOOOOOOOOOOOOOOOOOOOOOOOOOOOOOOOOOOOOOOOOOOOOOOOOOOOOOOOOOOOOOOOOOOOOOOOOOOOOOOOOOOOOOOOOOOOOOOOOOOOOOOOOOOOOOOOOOOOOOOOOOOOOOOOOOOOOOOOOOOOOOOOOOOOOOOOOOOOOOOOOOOOOOOOOOOOOOOOOOOOOOOOOOOOOOOOOOOOOOOOOOOOOOOOOOOOOOOOOOOOOOOOOOOOOOOOOOOOOOOOOOOOOOOOOOOOOOOOOOOOOOOOOOOOOOOOOOOOOOOOOOOOOOOOOOOOOOOOOOOOOOOOOOOOOOOOOOOOOOOOOOOOOOOOOOOOOOOOOOOOOOOOOOOOOOOOOOOOOOOOOOOOOOOOOOOOOOOOOOOOOOOOOOOOOOOOOOOOOOOOOOOOOOOOOOOOOOOOOOO
>P13569_1
MQRSPLEKASVVSKLFFSWTRPILRKGYRQRLELSDIYQIPSVDSADNLSEKLEREWDRELASKKNPKLINALRRCFFWRFMFYGIFLYLGEVTKAVQPLLLGRIIASYDPDNKEERSIAIYLGIGLCLLFIVRTLLLHPAIFGLHHIGMQMRIAMFSLIYKKTLKLSSRVLDKISIGQLVSLLSNNLNKFDEGLALAHFVWIAPLQVALLMGLIWELLQASAFCGLGFLIVLALFQAGLGRMMMKYRDQRAGKISERLVITSEMIENIQSVKAYCWEEAMEKMIENLRQTELKLTRKAAYVRYFNSSAFFFSGFFVVFLSVLPYALIKGIILRKIFTTISFCIVLRMAVTRQFPWAVQTWYDSLGAINKIQDFLQKQEYKTLEYNLTTTEVVMENVTAFWEEGFGELFEKAKQNNNNRKTSNGDDSLFFSNFSLLGTPVLKDINFKIERGQLLAVAGSTGAGKTSLLMVIMGELEPSEGKIKHSGRISFCSQFSWIMPGTIKENIIFGVSYDEYRYRSVIKACQLEEDISKFAEKDNIVLGEGGITLSGGQRARISLARAVYKDADLYLLDSPFGYLDVLTEKEIFESCVCKLMANKTRILVTSKMEHLKKADKILILHEGSSYFYGTFSELQNLQPDFSSKLMGCDSFDQFSAERRNSILTETLHRFSLEGDAPVSWTETKKQSFKQTGEFGEKRKNSILNPINSIRKFSIVQKTPLQMNGIEEDSDEPLERRLSLVPDSEQGEAILPRISVISTGPTLQARRRQSVLNLMTHSVNQGQNIHRKTTASTRKVSLAPQANLTELDIYSRRLSQETGLEISEEINEEDLKECFFDDMESIPAVTTWNTYLRYITVHKSLIFVLIWCLVIFLAEVAASLVVLWLLGNTPLQDKGNSTHSRNNSYAVIITSTSSYYVFYIYVGVADTLLAMGFFRGLPLVHTLITVSKILHHKMLHSVLQAPMSTLNTLKAGGILNRFSKDIAILDDLLPLTIFDFIQLLLIVIGAIAVVAVLQPYIFVATVPVIV
OOOOOOOOOOOOOOOOOOOOOOOOOOOOOOOOOOOOOOOOOOOOOOOOOOOOOOOOOOOOOOOOOOOOOOOOOOOOOOOOOOOOOOOOOOOOOOOOOOOOOOOOOOOOOOOOOOOOOOOOOOOOOOOOOOOOOOOOOOOOOOOOOOOOOOOOOOOOOOOOOOOOOOOOOOOOOOOOOOOOOOOOOOOOOOOOOOOOOOOOOOOOOOOOOOOOOOOOOOOOOOOOOOOOOOOOOOOOOOOOOOOOOOOOOOOOOOOOOOOOOOOOOOOOOOOOOOOOOOOOOOOOOOOOOOOOOOOOOOOOOOOOOOOOOOOOOOOOOOOOOOOOOOOOOOOOOOOOOOOOOOOOOOOOOOOOOOOOOOOOOOOOOOOOOOOOOOOOOOOOOOOOOOOOOOOOOOOOOOOOOOOOOOOOOOOOOOOOOOOOOOOOOOOOOOOOOOOOOOOOOOOOOOOOOOOOOOOOOOOOOOOOOOOOOOOOOOOOOOOOOOOOOOOOOOOOOOOOOOOOOOOOOOOOOOOOOOOOOOOOOOOOOOOOOOOOOOOOOOOOOOOOOOOOOOOOOOOOOOOOOOOOOOOOOOOOOOOOOOOOOOOOOOOOOOOOOOOOOOOOOOOOOOOOOOOOOOOOOOOOOOOOOOOOOOOOOOOOOOOOOOOOOOOOOOOOOOOOOOOOOOOOOOOOOOOOBIIEOOOOOOOOOOOOOOOOOOOOOOOOOOOOOOOOOOOOOOOOOOOOOOOOOOOOOOOOOOOOOOOOOOOOOOOOOOOOOOOOOOOOOOOOOOOOOOOOOOOOOOOOOOOOOOOOOOOOOOOOOOOOOOOOOOOOOOOOOOOOOOOOOOOOOOOOOOOOOOOOOOOOOOOOOOOOOOOOOOOOOOOOOOOOOOOOOOOOOOOOOOOOOOOOOOOOOOOOOOOOOOOOOOOOOOOOOOOOOOOOOOOOOOOOOOOOOOOOOOOOOOOOOOOOOOOOOOOOOOOOOOOOOOOOOOOOOOOOOOOOOOOOOOOOOOOOOOOOOOOOOOOOOOOOOOOOOOOOOOOOOOOOOOOO
>P13569_2
AFIMLRAYFLQTSQQLKQLESEGRSPIFTHLVTSLKGLWTLRAFGRQPYFETLFHKALNLHTANWFLYLSTLRWFQMRIEMIFVIFFIAVTFISILTTGEGEGRVGIILTLAMNIMSTLQWAVNSSIDVDSLMRSVSRVFKFIDMPTEGKPTKSTKPYKNGQLSKVMIIENSHVKKDDIWPSGGQMTVKDLTAKYTEGGNAILENISFSISPGQRVGLLGRTGSGKSTLLSAFLRLLNTEGEIQIDGVSWDSITLQQWRKAFGVIPQKVFIFSGTFRKNLDPYEQWSDQEIWKVADEVGLRSVIEQFPGKLDFVLVDGGCVLSHGHKQLMCLARSVLSKAKILLLDEPSAHLDPVTYQIIRRTLKQAFADCTVILCEHRIEAMLECQQFLVIEENKVRQYDSIQKLLNERSLFRQAISPSDRVKLFPHRNSSKCKSKPQIAALKEETEEEVQDTRL
OOOOOOOOOOOOOOOOOOOOOOOOOOOOOOOOOOOOOOOOOOOOOOOOOOOOOOOOOOOOOOOOOOOOOOOOOOOOOOOOOOOOOOOOOOOOOOOOOOOOOOOOOOOOOOOOOOOOOOOOOOOOOOOOOOOOOOOOOOOOOOOOOOOOOOOOOOOOOOOOOOOOOOOOOOOOOOOOOOOOOOOOOOOOOOOOOOOOOOOOOOOOOOOOOOOOOOOOOOOOOOOOOOOOOOOOOOOOOOOOOOOOOOOOOOOOOOOOOOOOOOOOOOOOOOOOOOOOOOOOOOOOOOOOOOOOOOOOOOOOOOOOOOOOOOOOOOOOOOOOOOOOOOOOOOOOOOOOOOOOOOOOOOOOOOOOOOOOOOOOOOOOOOOOOOOOOOOOOOOOOOOOOOOOOOOOOOOOOOOOOOOOOOOOOOOOOOOOOOOOOOOOOOOOOOOOOOOOOOOOOOOOOOOOOOOOOOOO
>P13618
NKELDPVQKLFVDKIREYRTKRQTSGGPVDAGPEYQQDLDRELFKLKQMYGKADMNTFPNFTFEDPKFEAVEKPQS
OOOOOOOOOOOOOOOOOOOOOOOOOOOOOBIIEOOOOOOOOOOOOOOOOOOOOOOOOOOOOOOOOOOOOOOOOOOO
>P13693
MIIYRDLISHDEMFSDIYKIREIADGLCLEVEGKMVSRTEGNIDDSLIGGNASAEGPEGEGTESTVITGVDIVMNHHLQETSFTKEAYKKYIKDYMKSIKGKLEEQRPERVKPFMTGAAEQIKHILANFKNYQFFIGENMNPDGMVALLDYREDGVTPYMIFFKDGLEMEKC
BIIIIIIIIEOOOOOOOOOOOOOOOOOOOOOOOOOOOOOOOOOOOOOOOOOOOOOOOOOOOOOOOOOOOOOOOOOOOOOOOOOOOOOOOOOOOOOOOOOOOOOOOOOOOOOOOOOOOOOOOOOOOOOOOOOOOOOOOOOOOOOOOOOOOOOOOOOOOOOOOOOOOOOOOOOO
>P13805
MSDTEEQEYEEEQPEEEAAEEEEEAPEEPEPVAEPEEERPKPSRPVVPPLIPPKIPEGERVDFDDIHRKRMEKDLLELQTLIDVHFEQRKKEEEELVALKERIERRRSERAEQQRFRTEKERERQAKLAEEKMRKEEEEAKKRAEDDAKKKKVLSNMGAHFGGYLVKAEQKRGKRQTGREMKVRILSERKKPLDIDYMGEEQLRARSAWLPPSQPSCPAREKAQELSDWIHQLESEKFDLMAKLKQQKYEINVLYNRISHAQKFRKGAGKGRVGGRWK
OOOOOOOOOOOOOOOOOOOOOOOOOOOOOOOOOOOOOOOOOOOOOOOOOOOOOOOOOOOOOOOOOOOOOOOOOOOOOOOOOOOOOOOOOOOOOOOOOOOOOOOOOOOOOOOOOOOOOOBIIIIIEOOOOOOOOOOOOOOOOOOOOOOOOOOOOOOOOOOOOOOOOOOOOOOOOOOOOOOOOOOOOOOOOOOOOOOOOOOOOOOOOOOOOOOOOOOOOOOOOOOOOOOOOOOOOOOOOOOOOOOOOOOOOOOOOOOOOOOOOOOOOOOOOOOOOOOOOO
>P14105_1
MAQRDADKYLYVDKNIINNPLTQADWAAKKLVWVPSEKSGFEAASLKEEVGDEAIVELAENGKKVKVNKDDIQKMNPPKFSKVEDMAELTCLNEASVLHNLKERYYSGLIYTYSGLFCVVINPYKNLPIYSEEIVEMYKGKKRHEMPPHIYAITDTAYRSMMQDREDQSILCTGESGAGKTENTKKVIQYLAHVASSHKSKKDQGELERQLLQANPILEAFGNAKTVKNDNSSRFGKFIRINFDVNGYIVGANIETYLLEKSRAIRQAKEERTFHIFYYLLSGAGEHLKTDLLLEPYNKYRFLSNGHVTIPGQQDKDMFQETMEAMRIMGIPDEEQIGLLKVISGVLQLGNIVFKKERNTDQASMPDNTAAQKVSHLLGINVTDFTRGILTPRIKVGRDYVQKAQTKEQADFAIEALAKATYEQMFRWLVMRINKALDKTKRQGASFIGILDIAGFEIFELNSFEQLCINYTNEKLQQLFNHTMFILEQEEYQNEGIEWNFIDFGLDLQPCIDLIEKPAGPPGILALLDEECWFPKATDKSFVEKVVQEQGTHPKFQKPKQLKDKADFCIIHYAGKVDYKADEWLMKNMDPLNDNIATLLHQSSDKFVSELWKDVDRIVGLDQVAGMSETALPGAFKTRKGMFRTVGQLYKEQLAKLMATLRNTNPNFVRCIIPNHEKKAGKLDPHLVLDQLRCNGVLEGIRICRQGFPNRVVFQEFRQRYEILTPNAIPKGFMDGKQACVLMIKALELDSNLYRIGQSKVFFRAGVLAHLEEERDLKITDVIIGFQACCRGYLARKAFAKRQQQLTAMKVLQRNCAAYLKLRNWQWWRLFTKVKPLLQVSRQEEEMMAKEEELIKVKEKQLAAENRLSEMETFQAQLMAEKMQLQEQLQAEAELCAEAEEIRARLTAKKQELEEICHDLEARVEEEEERCQHLQAEKKKMQQNIQELEEQLEEEESARQKLQLEKVTTEAKLKKLEEDVIVLEDQNLKLAKEKKLLEDRMSEFTTNLTEEEEKSKSLAKLKNK
OOOOOOOOOOOOOOOOOOOOOOOOOOOOOOOOOOOOOOOOOOOOOOOOOOOOOOOOOOOOOOOOOOOOOOOOOOBIIIEOOOOOOOOOOOOOOOOOOOOOOOOOOOOOOOOOOOOOOOOOOOOOOOOOOOOOOOOOOOOOOOOOOOOOOOOOOOOOOOOOOOOOOOOOOOOOOOOOOOOOOOOOOOOOOOOOOOOOOOOOOOOOOOOOOOOOOOOOOOOOOOOOOOOOOOOOOOOOOOOOOOOOOOOOOOOOOOOOOOOOOOOOOOOOOOOOOOOOOOOOOOOOOOOOOOOOOOOOOOOOOOOOOOOOOOOOOOOOOOOOOOOOOOOOOOOOOOOOOOOOOOOOOOOOOOOOOOOOOOOOOOOOOOOOOOOOOOOOOOOOOOOOOOOOOOOOOOOOOOOOOOOOOOOOOOOOOOOOOOOOOOOOOOOOOOOOOOOOOOOOOOOOOOOOOOOOOOOOOOOOOOOOOOOOOOOOOOOOOOOOOOOOOOOOOOOOOOOOOOOOOOOOOOOOOOOOOOOOOOOOOOOOOOOOOOOOOOOOOOOOOOOOOOOOOOOOOOOOOOOOOOOOOOOOOOOOOOOOOOOOOOOOOOOOOOOOOOOOOOOOOOOOOOOOOOOOOOOOOOOOOOOOOOOOOOOOOOOOOOOOOOOOOOOOOOOOOOOOOOOOOOOOOOOOOOOOOOOOOOOOOOOOOOOOOOOOOOOOOOOOOOOOOOOOOOOOOOOOOOOOOOOOOOOOOOOOOOOOOOOOOOOOOOOOOOOOOOOOOOOOOOOOOOOOOOOOOOOOOOOOOOOOOOOOOOOOOOOOOOOOOOOOOOOOOOOOOOOOOOOOOOOOOOOOOOOOOOOOOOOOOOOOOOOOOOOOOOOOOOOOOOOOOOOOOOOOOOOOOOOOOOOOOOOOOOOOOOOOOOOOOOOOOOOOOOOOOOOOOOOOOOOOOOOOOOOOOOOOOOOOOOOOOOOOOOOOOOOOOOOOOOOOOOOOOOOOOOOOOOOOOOOOOOOOOOOOOOOOOOOOOOOOOOOOOOOOOOOOOOOOOOOO
>P14340_1
MNNQRKKARNTPFNMLKRERNRVSTVQQLTKRFSLGMLQGRGPLKLFMALVAFLRFLTIPPTAGILKRWGTIKKSKAINVLRGFRKEIGRMLNILNRRRRTAGMIIMLIPTVMAFHLTTRNGEPHMIVSRQEKGKSLLFKTEDGVNMCTLMAMDLGELCEDTITYKCPFLKQNEPEDIDCWCNSTSTWVTYGTCTTTGEHRREKRSVALVPHVGMGLETRTETWMSSEGAWKHAQRIETWILRHPGFTIMAAILAYTIGTTHFQRALIFILLTAVAPSMTMRCIGISNRDFVEGVSGGSWVDIVLEHGSCVTTMAKNKPTLDFELIETEAKQPATLRKYCIEAKLTNTTTDSRCPTQGEPSLNEEQDKRFVCKHSMVDRGWGNGCGLFGKGGIVTCAMFTCKKNMKGKVVQPENLEYTIVITPHSGEEHAVGNDTGKHGKEIKITPQSSITEAELTGYGTVTMECSPRTGLDFNEMVLLQMENKAWLVHRQWFLDLPLPWLPGADTQGSNWIQKETLVTFKNPHAKKQDVVVLGSQEGAMHTALTGATEIQMSSGNLLFTGHLKCRLRMDKLQLKGMSYSMCTGKFKVVKEIAETQHGTIVIRVQYEGDGSPCKIPFEIMDLEKRHVLGRLITVNPIVTEKDSPVNIEAEPPFGDSYIIIGVEPGQLKLNWFKKGSSIGQMIETTMRGAKRMAILGDTAWDFGSLGGVFTSIGKALHQVFGAIYGAAFSGVSWIMKILIGVIITWIGMNSRSTSLSVSLVLVGVVTLYLGVMVQADSGCVVSWKNKELKCGSGIFITDNVHTWTEQYKFQPESPSKLASAIQKAHEEGICGIRSVTRLENLMWKQITPELNHILSENEVKLTIMTGDIKGIMQAGKRSLQPQPTELKYSWKTWGKAKMLSTESHNQTFLIDGPETAECPNTNRAWNSLEVEDYGFGVFTTNIWLKLREKQDVFCDSKLMSAAIKDNRAVHADMGYWIESALNDTWKIEKASFIEVKSCHWPKSHTLWSNGVLESEMIIPKNFAG
OOOOOOOOOOOOOOOOOOOOOOOOOOOOOOOOOOOOOOOOOOOOOOOOOOOOOOOOOOOOOOOOOOOOOOOOOOOOOOOOOOOOOOOOOOOOOOOOOOOOOOOOOOOOOOOOOOOOOOOOOOOOOOOOOOOOOOOOOOOOOOOOOOOOOOOOOOOOOOOOOOOOOOOOOOOOOOOOOOOOOOOOOOOOOOOOOOOOOOOOOOOOOOOOOOOOOOOOOOOOOOOOOOOOOOOOOOOOOOOOOOOOOOOOOOOOOOOOOOOOOOOOOOOOOOOOOOOOOOOOOOOOOOOOOOOOOOOOOOOOOOOOOOOOOOOOOOOOOOOOOOOOOOOOOOOOOOOOOOOOOOOOOOOOOOOOOOOOOOOOOOOOOOOOOOOOOOOOOOOOOOOOOOOOOOOOOOOOOOOOOOOOOOOOOOOOOOOOOOOOOOOOOOOOOOOOOOOOOOOOOOOOOOOOOOOOOOOOOOOOOOOOOOOOOOOOOOOOOOOOOOOOOOOOOOOOOOOOOOOOOOOOOOOOOOOOOOOOOOOOOOOOOOOOOOOOOOOOOOOOOOOOOOOOOOOOOOOOOOOOOOOOOOOOOOOOOOOOOOOOOOOOOOOOOOOOOOOOOOOOOOOOOOOOOOOOBIIIIIIIIIIIIIEOOOOOOOOOOOOOOOOOOOOOOOOOOOOOOOOOOOOOOOOOOOOOOOOOOOOOOOOOOOOOOOOOOOOOOOOOOOOOOOOOOOOOOOOOOOOOOOOOOOOOOOOOOOOOOOOOOOOOOOOOOOOOOOOOOOOOOOOOOOOOOOOOOOOOOOOOOOOOOOOOOOOOOOOOOOOOOOOOOOOOOOOOOOOOOOOOOOOOOOOOOOOOOOOOOOOOOOOOOOOOOOOOOOOOOOOOOOOOOOOOOOOOOOOOOOOOOOOOOOOOOOOOOOOOOOOOOOOOOOOOOOOOOOOOOOOOOOOOOOOOOOOOOOOOOOOOOOOOOOOOOOOOOOOOOOOOOOOOOOOOOOOOOOOOOOOOOOOOOOOOOOOOOOOOOOOOOOOOOOOOOOOOOOOOOOOOOOOO
>P14340_3
EENVEVEIWTKEGERKKLKPRWLDAKIYSDPLALKEFKEFAAGRKSLTLNLITEMGRLPTFMTQKARDALDNLAVLHTAEAGGRAYNHALSELPETLETLLLLTLLATVTGGIFLFLMSGRGIGKMTLGMCCIITASILLWYAQIQPHWIAASIILEFFLIVLLIPEPEKQRTPQDNQLTYVVIAILTVVAATMANEMGFLEKTKKDLGLGSITTQQPESNILDIDLRPASAWTLYAVATTFVTPMLRHSIENSSVNVSLTAIANQATVLMGLGKGWPLSKMDIGVPLLAIGCYSQVNPITLTAALFLLVAHYAIIGPGLQAKATREAQKRAAAGIMKNPTVDGITVIDLDPIPYDPKFEKQLGQVMLLVLCVTQVLMMRTTWALCEALTLATGPISTLWEGNPGRFWNTTIAVSMANIFRGSYLAGAGLLFSIMKNTTNTRRGTGNIGETLGEKWKSRLNALGKSEFQIYKKSGIQEVDRTLAKEGIKRGETDHHAVSRGSAKLRWFVERNMVTPEGKVVDLGCGRGGWSYYCGGLKNVREVKGLTKGGPGHEEPIPMSTYGWNLVRLQSGVDVFFTPPEKCDTLLCDIGESSPNPTVEAGRTLRVLNLVENWLNNNTQFCIKVLNPYMPSVIEKMEALQRKYGGALVRNPLSRNSTHEMYWLSNASGNIVSSVNMISRMLINRFTMRHKKATYEPDVDLGSGTRNIGIESEIPNLDIIGKRIEKIKQEHETSWHYDQDHPYKTWAYHGSYETKQTGSASSMGNGVVRLLTKPWDVVPMVTQMAMTDTTPFGQQRVFKEKVDTRTQEPKEGTKKLMKITAEWLWKELGKKKTPRMCTREEFTRKVRSNAALGAIFTDENKWKSAREAVEDSRFWELVDKERNLHLEGKCETCVYNMMGKREKKLGEFGKAKGSRAIWYMWLGARFLEFEALGFLNEDHWFSRENSLSGVEGEGLHKLGYILRDVSKKEGGAMYADDTAGWDTRITLEDLKNEEMVTNHMEGEHKKLAEAIFKLTYQNKVVRVQ
OOOOOOOOOOOOOOOOOOOOOOOOOOOOOOOOOOOOOOOOOOOOOOOOOOOOOOOOOOOOOOOOOOOOOOOOOOOOOOOOOOOOOOOOOOOOOOOOOOOOOOOOOOOOOOOOOOOOOOOOOOOOOOOOOOOOOOOOOOOOOOOOOOOOOOOOOOOOOOOOOOOOOOOOOOOOOOOOOOOOOOOOOOOOOOOOOOOOOOOOOOOOOOOOOOOOOOOOOOOOOOOOOOOOOOOOOOOOOOOOOOOOOOOOOOOOOOOOOOOOOOOOOOOOOOOOOOOOOOOOOOOOOOOOOOOOOOOOOOOOOOOOOOOOOOOOOOOOOOOOOOOOOOOOOOOOOOOOOOOOOOOOOOOOOOOOOOOOOOOOOOOOOOOOOOOOOOOOOOOOOOOOOOOOOOOOOOOOOOOOOOOOOOOOOOOOOOOOOOOOOOOOOOOOOOOOOOOOOOOOOOOOOOOOOOOOOOOOOOOOOOOOOOOOOOOOOOOOOOOOOOOOOOOOOOOOOOOOOOOOOOOOOOOOOOOOOOOOOOOOOOOOOOOOOOOOOOOOOOOOOOOOOOOOOOOOOOOOOOOOOOOOOOOOOOOOOOOOOOOOOOOOOOOOOOOOOOOOOOOOOOOOOOOOOOOOOOOOOOOOOOOOOOOOOOOOOOOOOOOOOOOOOOOOOOOOOOOOOOOOOOOOOOOOOOOOOOOOOOOOOOOOOOOOOOOOOOOOOOOOOOOOOOOOOOOOOOOOOOOOOOOOOOOOOOOOOOOOOOOOOOOOOOOOOOOOOOOOOOOOOOOOOOOOOOOOOOOOOOOOOOOOOOOOOOOOOOOOOOOOOOOOOOOOOOOOOOOOOOOOOOOOOOOOOOOOOOOOOOOOOOOOOOOOOOOOOOOOOOOOOOOOOOOOOOOOOOOOOOOOOOOOOOOOOOOOOOOOOOOOOOOOOOOOOOOOOOOOOOOOOOOOOOOOOOOOOOOOOOOOOOOOOOOOOOOOOOOOOOOOOOOOOOOOOOOOOOOOOOOOOOOOOOOOOOOOOOOOOOOOOOOOOOOOOOOOOOOOOOOOOOOO
>P14715
MKALTLALFLALSLYLLPNPAHSRFNPIRLPTTHEPASSETPVLDINGDEVRAGGNYYMVSAIWGAGGGGLRLAHLDMMSKCATDVIVSPNDLDNGDPITITPATADPESTVVMASTYQTFRFNIATNKLCVNNVNWGIQHDSASGQYFLKAGEFVSDNSNQFKIELVDANLNSYKLTYCQFGSDKCYNVGRFHDHMLRTTRLALSNSPFVFVIKPTDV
OOOOOOOOOOOOOOOOOOOOOOOOOOOOOOOOOOOOOOOOOOOOOOOOOOOOOOOOOBIIIIIIEOOOOOOOOOOOOOOOOOOOOOOOOOOOOOOOOOOOOOOOOOOOOOOOOOOOBIIIEOOOOOOOOOOOOOOOOOOOOOOOBIIIIEOOOOOOOOOOOOOOOOOOOOOOOOOOOOOOOOOOOOOOOOOOOOOOOOOOOOOOOOOOOOOOOOOOOOO
>P14716
MKAFALFFVLSLYLLPNPTHSKFNPIRLRPAHETASSETPVLDINGDEVRAGENYYMVSAIWGAGGGGLRLVRLDSSSNECASDVIVSRSDFDNGDPITITPADPEATVVMPSTYQTFRFNIATNKLCVNNVNWGIKHDSESGQYFVKAGEFVSDNSNQFKIEVVNDNLNAYKISYCQFGTEKCFNVGRYYDPLTRATRLALSNIPFVFVIKPTDM
OOOOOOOOOOOOOOOOOOOOOOOOOOOOOOOOOOOOOOOOOOOOOOOOOOOOOOOOOOOOOOOOOOOOOOOOOOOOOOOOOOOOOOOOOOOOOOOOOOOOOOOOOOOOOOOOOOOOOOOOOOOOOOOOOOOOOOOOOOOOOOOOOOOOOOOOOOOOOOOOOOOOOOOOOOOOOOOOOOOOOOOOOOOOOBIIIEOOOOOOOOOOOOOOOOOOOOOO
>P14812
MATTRFPSLLFYSYIFLLCNGSMAQLFGQSFTPWQSSRQGGLRGCRFDRLQAFEPLRQVRSQAGIIEYFDEQNEQFRCAGVSVIRRVIEPQGLLLPQYHNAPGLVYILQGRGFTGLTFPGCPATFQQQFQPFDQAQFAEGQSQSQNLKDEHQRVHHIKQGDVVALPAGIVHWCYNDGDAPIVAVYVFDVNNNANQLEPRQKEFLLAGNNKREQQFGQNIFSGFSVQLLSEALGISQQVAQKIQSQNDQRGEIIRVSQGLQFLKPFVSQQGPVEHQAYQPIQSQEEQSTQYQVGQSPQYQEGQSTQYQPGQSWDQSFNGLEENFCSLEARQNIENPKRADTYNPRAGRITHLNSKNFPTLNLVQMSATRVNLYQNAILSPYWNINAHSVMHMIQGRARVQVVNNHGQTVFNDILRRGQLLIIPQHYVVLKKAEREGCQYISFKTNPNSMVSQIAGKTSILRALPVDVLANAYRISRQEAQNLKNNRGEEFDAFTPKFTQTGSQSYQDEGESSSTEKASE
OOOOOOOOOOOOOOOOOOOOOOOOOOOOOOOOOOOOOOOOOOOOOOOOOBIIIIIIEOOOOOOOOOOOOOOOOOOOOOOOOOOOOOOOOOOOOOOOOOOOOOOOOOOOOOOOOOOOOOOOOOOOOOOOOOOOOOOOOOOOOOOOOOOOOOOOOOOOOOOOOOOOOOOOOOOOOOOOOOOOOOOOOOOOOOOOOOOOOOOBIIIIIIIIIEOOOOOOOOOOOOOOOOOOOOOOOOOOOOOOOOOOOOOOOOOOOOOOOOOOOOOOOOOOOOOOOOOOOOOOOOOOOOOOOOOOOOOOOOOOOOOOOOOOOOOOOOOOOOOOOOOOOOOOOOOOOOOOOOOOOOOOOOOOOOOOOOOOOOOOOOOOOOOOOOOOOOOOOOOOOOOOOOOOOOOOOOOOOOOOOOOOOOOOOOOOOOOOOOOOOOOOOOOOOOOOOOOOOOOOOOOOOOOOOOOOOOOOOOOOBIIIIIIIIIIEOOOOOOOOOOOOOBIIIIIIIIEOOOOOOOOOOOOOOOOOOOOOOO
>P15261
MGPQAAAGRMILLVVLMLSAKVGSGALTSTEDPEPPSVPVPTNVLIKSYNLNPVVCWEYQNMSQTPIFTVQVKVYSGSWTDSCTNISDHCCNIYEQIMYPDVSAWARVKAKVGQKESDYARSKEFLMCLKGKVGPPGLEIRRKKEEQLSVLVFHPEVVVNGESQGTMFGDGSTCYTFDYTVYVEHNRSGEILHTKHTVEKEECNETLCELNISVSTLDSRYCISVDGISSFWQVRTEKSKDVCIPPFHDDRKDSIWILVVAPLTVFTVVILVFAYWYTKKNSFKRKSIMLPKSLLSVVKSATLETKPESKYSLVTPHQPAVLESETVICEEPLSTVTAPDSPEAAEQEELSKETKALEAGGSTSAMTPDSPPTPTQRRSFSLLSSNQSGPCSLTAYHSRNGSDSGLVGSGSSISDLESLPNNNSETKMAEHDPPPVRKAPMASGYDKPHMLVDVLVDVGGKESLMGYRLTGEAQELS
OOOOOOOOOOOOOOOOOOOOOOOOOOOOOOOOOOOOOOOOOOOOOOOOOOOOOOOOOOOOOOOOOOOOOOOOOOOOOOOOOOOOOOOOOOOOOOOOOOOOOOOOOOOOOOOOOOOOOOOOOOOOOOOOOOOOOOOOOOOOOOOOOOOOOOOOOOOOOOOOOOOOOOOOOOOOOOOOOOOOOOOOOOOOOOOOOOOOOOOOOOOOOOOOOOOOOOOOOOOOOOOOOOOOOOOOOOOOOOOOOOOOOOOOOOOOOOOOOOOOOOOOOOOOOOOOOOOOOBIIIIIIIIIIIIIIIIIIIIIIIIIIIIIIIIIEOOOOOOOOOOOOOOOOOOOOOOOOOOOOOOOOOOOOOOOOOOOOOOOOOOOOOOOOOOOOOOOOOOOOOOOOOOOOOOOOOOOOOOOOOOOOOOOOOOOOOOOOOOOOOOOOOOOOOOOOOOOOOOOOOOOOOOOOOOOOOOOOOOOOOOOOOOOOOOOOOOOOO
>P15835
MEIPLQEQESSLKSSNEPSSSTSEPVVNTQGLDNQGEEILSQLYRPLKACDNTCYCKKCCYHCQLCFLKKGLGICYDRSRRRSAKRAKTTAPSAPDK
OOOOOOOOOOOOOOOOOOOOOOOOOOOOOOOOOOOOOOOOOOOOOOOOOOOOOOBIIIIIIIIEOOOOOOOOOOOOOOOOOOOOOOOOOOOOOOOOO
>P15838
MATKLLALSLSFCFLLLGGCFALREQPEQNECQLERLNALEPDNRIESEGGLIETWNPNNKQFRCAGVALSRATLQHNALRRPYYSNAPQEIFIQQGNGYFGMVFPGCPETFEEPQESEQGEGRRYRDRHQKVNRFREGDIIAVPTGIVFWMYNDQDTPVIAVSLTDIRSSNNQLDQMPRRFYLAGNHEQEFLRYQHQQGGKQEQENEGNNIFSGFKRDFLEDAFNVNRHIVDRLQGRNEDEEKGAIVKVKGGLSIISPPEKQARHQRGSRQEEDEDEDEERQPRHQRGSRQEEEEDEDEERQPRHQRRRGEEEEEDKKERRGSQKGKSRRQGDNGLEETVCTAKLRLNIGPSSSPDIYNPEAGRIKTVTSLDLPVLRWLKLSAEHGSLHKNAMFVPHYNLNANSIIYALKGRARLQVVNCNGNTVFDGELEAGRALTVPQNYAVAAKSLSDRFSYVAFKTNDRAGIARLAGTSSVINNLPLDVVAATFNLQRNEARQLKSNNPFKFLVPARQSENRASA
OOOOOOOOOOOOOOOOOOOOOOOOOOOOOOOOOOOOOOOOOOOOOOOOOOOOOOOOOOOOOOOOOOOOOOOOOOOOOOOOOOOOOOOOOOOOOOOOOOOOOOOOOOOOOOOOOOOOOOOOOOOOOOOOOOOOOOOOOOOOOOOOOOOOOOOOOOOOOOOOOOOOOOOOOOOOOOOOOOOOOOOOOOOOOOOOOOOOOOOOOOOOOOOOOOOOOOOOOOOOOOOOOOOOOOOOOOOOOOOOOOOOOOOOOOOOOOOOOOOOOOOOOOOOOOOOOOOOOOOOOOOOOOOOOOOOOOOOOOOOOOOOOOOOOOOOOOOOOOOOOOOOOOOOOOOOOOOOOOOOOOOOOOOOOOOOOOOOOOOOOOOOOOOOOOOOOOOOOOOOOOBIIIIIIEOOOOBIIEOOOOOOOOOOOOOOOOOOOOOOOOOOOOOOOOOOOOOOOOOOOOOOOOOOOOOOOOOOOOOOOOOOOOOOOOOOOOOOOOOOOOOOOOOOOOOOOOOOOOOOOOOOOOOOOOOOOOOOOOOO
>P16617
MSLSNKLTLDKLDVKGKRVVMRVDFNVPMKNNQITNNQRIKAAVPSIKFCLDNGAKSVVLMSHLGRPDGVPMPDKYSLEPVAAELKSLLGKDVLFLKDCVGSEVENACANPAAGTVILLENLRFHVEEEGKGKDASGNKVKAEPAKIDAFRASLSKLGDVYVNDAFGTAHRAHSSMVGVNLPQKAGGFLMKKELNYFAKALESPERPFLAILGGAKVADKIQLINNMLDKVNEMIIGGGMAFTFLKVLNNMEIGTSLYDEEGAKIVKDLMAKAEKNGVKITLPVDFVTADKFDENAKTGQATVASGIPAGWMGLDCGTESSKKYAEAVARAKQIVWNGPVGVFEWEAFARGTKSLMDEVVKATSRGCITIIGGGDTATCCAKWNTEDKVSHVSTGGGASLELLEGKVLPGVDALSNV
OOOOOOOOOOOOOOOOOOOOOOOOOOOOOOOOOOOOOOOOOOOOOOOOOOOOOOOOOOOOOOOOOOOOOOOOOOOOOOOOOOOOOOOOOOOOOOOOOOOOOOOOOOOOOOOOOOOOOOOOOOOOOOOOOOOOOOOOOOOOOOOOOOOOOOOOOOOOOOOOOOOOOOOOOOOOOOOOOOOOOOOOOOOOOOOOOOOOOOOOOOOOOOOOOOOOOOOOOOOOOOOOOOOOOOOOOOOOOOOOOOOOOOOOOOOOOOOOOOOOOOOOOOOOOOOOOOOOOOOOOOOOOOOOOOOOOOOOOOOOOOOOOOOOOOOOOOOOOOOOOOOOOOOOOOOOOOOOOOOOOOOOOOOOOOOOOOOOOOOOOOOOOOOOOOOOOOOOOOOOOOOOOOOOOOOOOOOOOOOOOOOOOBIIIEOOOOOOO
>P17244
MVKVGVNGFGRIGRLVTRAAFTSGKVEVVAINDPFIDLNYMVYMFQYDSTHGKFKGTVKAENGKLVINGKAITIFQERDPANIKWGDAGAEYVVESTGVFTTMEKAGAHLKGGAKRVIISAPSADAPMFVMGVNQDKYDNSLKIVSNASCTTNCLAPLAKVIHDNFGIVEGLMTTVHAITATQKTVDGPSGKLWRDGRGAAQNIIPASTGAAKAVGKVIPELNGKLTGMAFRVPTPNVSVVDLTCRLEKPAKYEDIKKVVKQASEGPLKGILGYTEDQVVSCDFNSDSHSSTFDAGAGIALNDNFVKLISWYDNEFGYSNRVVDLMAYMASKE
OOOOOOOOOOOOOOOOOOOOOOOOOOOOOOOOOOOOOOOOOOOOOOOOOOOOOOOOOOOOOOOOOOOOOOOOOOOOOOOOOOOOOOOOOOOOOOOOOOOOOOOOOOOOOOOOOOOOOOOOOOOOOOOOOOOOOOOOOOOOOOOOOOOOOOOOOOOOOOOOOOOOOOOOOOOOOOOOOOOOOOOOOOOOOOOOOOOOOOOOOOBIIIEOOOOOOOOOOBIIIEOOOOOOOOOOOOOOOOOOOOOOOOOOOOOOOOOOOOOOOOOOOOOOOOOOOOOOOOOOOOOOOOOOOOOOOOOOOOOOOOOOOOOOOOOOOOOOOOOOOOOOOOOOOOOOO
>P17283_2
SDQQVNIVTDSQYVLGIIQSQPDHSESELVNQIIEELIKKEKIYLSWVPAHKGIGGNEQVDKLVSAGIRKVLFLDGIDRAQEEHERYHSNWKAMASDFNLPPIVAKEIVAHCDKCQVKGEAMHGQVDCSPGIWQVDCTHLEGKVIIVAVHVASGYIEAEVIPAETGQETAYFLLKLAGRWPVKTIHTDNGPNFTSAAVKAACWWADIKQEFGIPYNPQSQGVVESLNKELKKIIGQVRDQAEHLKTAVQMAVFIHNFKRKGGIGGYTAGERIIDIIATDIQTSELQKQILKVQKFRVYYRDSRDPIWKGPATLLWKGEGAVVIQDQGELKVVPRRKAKIIRDYGKQMAGDDCVASRQNED
OOOOOOOOOOOOOOOOOOOOOOOOOOOOOOOOOOOOOOOOOOOOOOOOOOOOOOOOOOOOOOOOOOOOOOOOOOOOOOOOOOOOOOOOOOOOOOOOOOOOOOOOOOOOOOOOOOOOOOOOOOOOOOOOOOOOOOOOOOOOOOOOOOOOOOOOOOOOOOOOOOOOOOOOOOOOOOOOOOOOOOOOOOOOOOOOOOOOOOOOOOOOOOOOOOOOOOOOOOOOOOOOOOOOOOOOOOOOOOOOOOOOOOOOOOOOOOOOOOOOOOOOOOOOOOOOOOOOOOOOOOOOOOOOOOOOOOOOOOOOOOOOOOOOOOOOOOOOOOOOOOOOOOOOOOOOOOOOOOOOOOOOOOOOOOOOOOOOOOOO
>P17284
MENRWQVMIVWQVDRMRIKTWNSLVKYHIYRSKKARGWFYRHHYDHPNPKVASEIHIPFRDYSKLIVTTYWALSPGERAWHLGHGVSIQWRLGSYVTQVDPFTADRLIHSQYFDCFAETAIRRAILGQLVAPRCEYKEGHRQVGSLQFLALKALISERRHRPPLPSVAKLTEDRWNKHQRTKVHQENLTRNGH
OOOOOOOOBIIIIIIEOOOOOOOOOOOOOOOOOOOOBIIIIIIEOOOOOOOOOOOOOOOOOOOOOOOOOOOOOOOOOOOOOOOOOOOOOOOOOOOOOOOOOOOOOOOOOOOOOOOOOOOOOOOOOOOOOOOOOOOOOOOOOOOOOOOOOOOOOOOOOOOOOOOOOOOOOOOOOOOOOOOOOOOOOOOOOOOOO
>P17286
MTLLVGLVLILVGLIAWNICIWGYIIKWGYRRYKRHRLETEIERLNLILRERAEDSGNESNGEEEERLEQLIHNYNHNNHFANPMFDL
OOOOOOOOOOOOOOOOOOOOOOOOOOOOOOOOOOOOOOOOOOOOOOOOOOOOOOOOOOOOOOOOOOOOOOOOOOOOOOOOOOOOBIIE
>P18312
GWIRDFGKRIERVGQHTRDATIQTIAVAQQAANVAATLKG
BIIIIIIIIIIIIIIIIIIIIIIIIIIIIIIIIIIIIIIE
>P18573
MKTFLILALLAIVATTARIAVRVPVPQLQPQNPSQQQPQEQVPLVQQQQFPGQQQPFPPQQPYPQPQPFPSQQPYLQLQPFPQPQLPYPQPQLPYPQPQLPYPQPQPFRPQQPYPQSQPQYSQPQQPISQQQQQQQQQQQQKQQQQQQQQILQQILQQQLIPCRDVVLQQHSIAYGSSQVLQQSTYQLVQQLCCQQLWQIPEQSRCQAIHNVVHAIILHQQQQQQQQQQQQPLSQVSFQQPQQQYPSGQGSFQPSQQNPQAQGSVQPQQLPQFEEIRNLALETLPAMCNVYIPPYCTIAPVGIFGTN
OOOOOOOOOOOOOOOOOOOOOOOOOOOOOOOOOOOOOOOOOOOOBIIIIIIIIIIIIIIIIIIIIIIIIIIIIIEBIIIIIIIIIIIIIIIIIIIIIIIIIIIIIIIEOOBIIIIEOOBIIIIIIIIIIEOOOOOOOOOOOOOOOOOOOBIIIIIIIIIIEOOOOOOOOOOOOOOOOOOOOOOOOOOOOOOOOOOOOOOOOOOOOOOOOBIIIIIIIIIIEOOOOOOOBIIEOOOOOOOOOOOOOOOOOOOOOOOBIIIIIIIIIIEBIIIIIIIIIIEOOOOOOBIIIIIIIIIIEOOOOOOOOOO
>P18650
MRVLWVALVVTLLAGCRTEDEPGPPPEVHVWWEESKWQGSQPWEQALGRFWDYLRWVQSLSDQVQEELLSTKVTQELTELIEESMKEVKAYREELEAQLGPVTQETQARLSKELQAAQARVGADMEDVRNRLVLYRSEVHNMLGQTTEELRSRLASHLRNVRKRLVRDTEDLQKRLAVYQAGLREGAERSVSALRERLGPLVEQGRLRAATLSTRAGQPLRERAEAWGQKLRGRLEEMGSRTRDRLDEMRDELEEVRTKVEEQGSQLRLQAEAFQARLKGWFEPLVEDMRRQWAGLVERMQSAVSISSSTSAPSDNQ
OOOOOOOOOOOOOOOOOOOOOOOOOOOOOOOOOOOOOOOOOOOOOOOOOOOOOOOOOOOOOOOOOOOOOOOOOOOOOOOOOOOOOOOOOOOOOOOOOBIIEOOOOOOOOOOOOOOOOOOOOOOOOOOOOOOOOOOOOOOOOOOOOOOOOOOOOOOOOOOOOOOOOOOOOOOOOOOOOOOOOOOOOOOOOOOOOOOOOOOOOOOOOOOOOOOOOOOOOOOOOOOOOOOOOOOOOOOOOOOOOOOOOOOOOOOOOOOOOOOOOOOOOOOOOOOOOOOOOOOOOOOOOOOOOOOOOOOOOOOOOOOOOOOOOOOOOOOOO
>P18802_2
YVDGAANRETKLGKAGYVTDRGRQKVVPFTDTTNQKTELQAINLALQDSGLEVNIVTDSQYALGIIQAQPDKSESELVSQIIEQLIKKEKVYLAWVPAHKGIGGNEQVDKLVSQGIRKVLFLDGIDKAQEEHEKYHNNWRAMASDFNLPPVVAKEIVASCDKCQLKGEAMHGQVDCSPGIWQLDCTHLEGKVILVAVHVASGYIEAEVIPAETGQETAYFLLKLAGRWPVKVVHTDNGSNFTSATVKAACWWAGIKQEFGIPYNPQSQGVVESMNKELKKIIGQVRDQAEHLKTAVQMAVFIHNFKRKGGIGGYSAGERIIDIIATDIQTRELQKQIIKIQNFRVYYRDSRDPIWKGPAKLLWKGEGAVVIQDNSDIKVVPRRKVKIIRDYGKQMAGDDCVASRQDED
OOOOOOOOOOOOOOOOOOOOOOOOOOOOOOOOOOOOOOOOOOOOOOOOOOOOOOOOOOOOOOOOOOOOOOOOOOOOOOOOOOOOOOOOOOOOOOOOOOOOOOOOOOOOOOOOOOOOOOOOOOOOOOOOOOOOOOOOOOOOOOOOOOOOOOOOOOOOOOOOOOOOOOOOOOOOOOOOOOOOOOOOOOOOOOOOOOOOOOOOOOOOOOOOOOOOOOOOOOOOOOOOOOOOOOOOOOOOOOOOOOOOOOOOOOOOOOOOOOOOOOOOOOOOOOOOOOOOOOOOOOOOOOOOOOOOOOOOOOOOOOOOOOOOOOOOOOOOOOOOOOOOOOOOOOOOOOOOOOOOOOOOOOOOOOOOOOOOOOOOOOOOOOOOOOOOOOOOOOOOOOOOOOOOOOOOOOOOOOOOOOOOOOOO
>P18804
MDPVDPNLESWNHPGSQPRTACNKCHCKKCCYHCQVCFITKGLGISYGRKKRRQRRKPPQGDQAHQVPIPEQPSSQSRGDPTGPKK
OOOOOOOOOOOOOOOOOOOOOOOOOOOBIIIIIIEOOOOOOOOOOOOOOOOOOOOOOOOOOOOOOOOOOOOOOOOOOOOOOOOOOO
>P18805
MENRWQVMIVWQVDRMRINTWKSLVKYHMYVSKKANRWFYRHHYDSHHPKISSEVHIPLGEARLVVTTYWGLHTGEKEWHLGQGVSIEWRKRRYSTQVDPGLADQLIHMYYFDCFAESAIRKAILGHIVSPSCEYQAGHNKVGSLQYLALAALIAPKKIKPPLPSVRKLTEDRWNKPQKTKGRRGSHTMNGH
OOOOOOOOBIIIIIIEOOOOOOOOOOOOOOOOOOOOOOOOOOOOOOOOOOOOOOOOOOOOOOOOOOOOOOOOOOOOOOOOBIIIIIIEOOOOOOOOOOOOOOOOOOOOOOOOOOOOOOOOOOOOOOOOOOOOOOOOOOOOOOOOOOOOOOOOOOOOOOOOOOOOOOOOOOOOOOOOOOOOOOOOOOOOOOOO
>P19104
MGSIGAASMEFCFDVFKELKVHHANDNMLYSPFAILSTLAMVFLGAKDSTRTQINKVVHFDKLPGFGDSIEAQCGTSVNVHSSLRDILNQITKQNDAYSFSLASRLYAQETYTVVPEYLQCVKELYRGGLESVNFQTAADQARGLINAWVESQTNGIIRNILQPSSVDSQTAMVLVNAIAFKGLWEKAFKAEDTQTIPFRVTEQESKPVQMMYQIGSFKVASMASEKMKILELPFASGTMSMLVLLPDDVSGLEQLESIISFEKLTEWTSSSIMEERKVKVYLPRMKMEEKYNLTSLLMAMGITDLFSSSANLSGISSVGSLKISQAVHAAHAEINEAGRDVVGSAEAGVDATEEFRADHPFLFCVKHIETNAILLFGRCVSP
OOOOOOOOOOOOOOOOOOOOOOOOOOOOOOOOOOOOOOOOOOOOOOOOOOOOOOOOOOOBIIIIIEOOOOOOOOOOOOOOOOOOBIIIIEOOOOOOOOOOOOOOOOOOOOOOOOOOOOOOOBIIIEOOOOOOOOOOOOOOOOOOOOOOOOOOOBIIIIEOOOBIIIIIIIIIEOOOOOOOOOOOOOOOOOOOOOOOOOOOOOOOOOOOOOOOOOOOOOOOOOOOOOOOOOOOOOOOOOOOOOOOOOOOOOOOOOOOOOOOOOOOOOOOOOOOOOOOOOOOBIIIEOOOOOOOOOOOOOOOOOOOOOOOOOOOOOOOOOOOOOOOOOOOOOOBIIIEOOOOOOOOOOOOOOOOOOOBIIIIIIEOOOOOOOOOOOOOBIIIIIE
>P19430
MTITPPEQQVKRVRVAFVSNPVETSFEKWSRPGHFSRLLSKGPNTTTWIWNLHADAHDFDNHTTDLEDISRKVFSAHFGQLAIIEIWLSGMFFHGARFSNYEAWLLDPIHVKPSAQIVWPIVGQEILNGDVGGNFQGIQITSGLFQLWRSCGITSEFQLYITALTGLIFSAVLFFAGWFHYHKAAPKLEWFQNVESMLNHHLSGLLGLGCLSWAGHQIHVSLPINKLLDSGVNPAELPLPHDFILDKSLISQLYPSFSKGLAPFFTFHWSEYSDFLTFRGGLNNVTGGLWLTDVAHHHLALAVLFILAGHMYKTNWKIGHDIKGLLESHTGPFTGQGHKGLYEIFTNSWHAQLSLNLAMMGSLSIIVAQHMYSMPPYPYIAIDYGTELSLFTHHYWIGGFCIVGAAAHAAIFMVRDYDPALNFNNLLDRVLLHRDAIISHLNWVCIFLGLHSFGLYIHNDTLSALGRPQDMFSDSAIQLQPVFAQWIQNTHYLAPTLTAFNLVSPTTPVWGGDVVSISGKVAMMPIKLGTADFLVHHIHAFTIHVTVLILLKGVLFSRSSRLIPDKASLGFRFPCDGPGRGGTCQVSAWDHVFLGLFWMYNSISVAIFHFSWKMQSDVWGTVLANKVSHITGGNFSQGSLTINGWLRDFLWAQSSQVIQSYGSPLSAYGLMFLGAHFVWAFTLMFLFSGRGYWQELIESIVWAHNKLKVAPNIQPRALSITQGRAVGVAHYLLGGIATTWSFFLARIISVG
OOOOOOOOOOOOOOOOOOOOOOOOOOOOOOOOOOOOOOOOOOOOOOOOOOOOOOOOOOOOOOOOOOOOOOOOOOOOOOOOOOOOOOOOOOOOOOOOOOOOOOOOOOOOOOOOOOOOOOOOOOOOOOOOOOOOOOOOOOOOOOOOOOOOOOOOOOOOOOOOOOOOOOOOOOOOOOOOOOOOOOOOOOOOOOOOOOOOOOOOOOOOOOOOOOOOOOOOOOOOOOOOOOOOOOOOOOOOOOOOOOOOOOOOOOOOOOOOOOOOOOOOOOOOOOOOOOOOOOOOOOOOOOOOOOOOOOOOOOOBIIEOOOOOOOOOOOOOOOOOOOOOOOOOOOOOOOOOOOOOOOOOOOOOOOOOOOOOOOOOOOOOOOOOOOOOOOOOOOOOOOOOOOOOOOOOOOOOOOOOOOOOOOOOOOOOOOOOOOOOOOOOOOOOOOOOOOOOOOOOOOOOOOOOOOOOOOOOOOOOOOOOOOOOOOOOOOOOOOOOOOOOOOOOOOOOOOOOOOOOOOOOOOOOOOOOOOOOOOOOOOOOOOOOOOOOOOOOOOOOOOOOOOOOOOOOOOOOOOOOOOOOOOOOOOOOOOOOOOOOOOOOOOOOOOOOOOOOOOOOOOOOOOOOOOOOOOOOOOOOOOOOOOOOOOOOOOOOOOOOOOOOOOOOOOOOOOOOOOOOOOOOOOOOOOOOOOOOOOOOOOOOOOOOOOOOOOOOOOOOOOOOOOOOOOOOOOOOOOOOOOOOOOOOOOOOOOOOOOOOOOOOOOOOOOO
>P19454
MPLPPSTLNQKSNRVYSVARVYKNACEERPQEYWDYEQGVTIDWGKISNYEIINKIGRGKYSEVFSGRCIVNNQKCVIKVLKPVKMKKIYRELKILTNLTGGPNVVGLYDIVQDADSKIPALIFEEIKNVDFRTLYPTFKLPDIQYYFTQLLIALDYCHSMGIMHRDVKPQNVMIDPTERKLRLIDWGLAEFYHPGVDYNVRVASRYHKGPELLVNLNQYDYSLDLWSVGCMLAAIVFKKEPFFKGSSNPDQLVKIATVLGTKELLGYLGKYGLHLPSEYDNIMRDFTKKSWTHFITSETKLAVPEVVDLIDNLLRYDHQERLTAKEAMDHKFFKTKFE
OOOOOOOOOOOOOOOOOOOOOOOOOOOOOOOOOOOOOOOOOOOOOOOOOOOOOOOOOOOOOOOOOOOOOOOOOOOOOOOOOOOOOOOOOOOOOOOOOOOOOOOOOOOOOOOOOOOOOOOOOOOOOOOOOOOOOOOOOOOOOOOOOOOOOOOOOOOOOOOOOOOOOOOOOOOOOOOOOOOOOOOOOOOOOOOOOOOOOOOOOOOOOOOOOOOOOOOOOOOOOOOOOOOOOOOOOOOOOOOOOOOOOOOOOOOOOOOOOOOOOOOOOOOOOOOOOBIIEOOOOOOOOOOOOOOOOOOOOOOOOOOOOOOOOOOOOOOOOOOOOOOOOOOOOOOOOOOOOOO
>P19507
METPLKEQESSLESSREHSSSISEVDADTPESASLEEEILSQLYRPLEACYNKCYCKRCCYHCQHCFLKKGLGICYEQQRRRTPKKTKANTSSASDKSLSRRARNCQPKKEKKETVEAEVATDLGLGR
OOOOOOOOOOOOOOOOOOOOOOOOOOOOOOOOOOOOOOOOOOOOOOOOOOOOOOOOOOOBIIIEOOOOOOOOOOOOOOOOOOOOOOOOOOOOOOOOOOOOOOOOOOOOOOOOOOOOOOOOOOOOOOOO
>P19553
MEPVDPRLEPWKHPGSQPKTACTNCYCKKCCFHCQVCFITKGLGISYGRKKRRQRRRAPPDSEVHQVSLPKQPASQPQGDPTGPKESKKKVERETETDPVH
OOOOOOOOOOOOOOOOOOOOOOOOOOOOOOOOOOOOOOOOOOOOOOOBIIIIIIIIEOOOOOOOOOOOOOOOOOOOOOOOOOOOOOOOOOOOOOOOOOOOO
>P20126_1
MAFQSALEALNSTTHRDASTNPILNSVVEPLRDSLSLYPWLLPKEAVPHLLSWGIPNSGLGVTPHPHPIHKTVETFLLFNHWHALARLPSTVMFMKPSKFQKLAALNPKFQELINFRLTAADTTRYPSTSLTFPSNSICFMHDALMYFSPAQIVDLFTQSPALETLYCSLIVPPESHFTDLSLFPEIYTYKISGQTLHYIPENHHSGSYNQPLQAPSWLKISSILSPSLALSVTKLESWGPVHSILIQRGLPPKPSLSARPPVLPNQPPRATTPNSQNQLLHQTSQLFFQLQQPQLSLVSFRIPDCVELPQATFLRQPLRHRLVPTSVYNALFTYTRAVRTLRTSDPAGFVRTQSNKPEHAWVTPNAWDNLQTLSVNAPHRPQVCYHFFSSPVARLKLHFAQHWRAYLLALTPFLTTSPLLLPLFNFNTPFPLPRLLSLFRRSVSSPRLLHSILPSQLRGAAIPNRPLPLWVTKLHHFLDSHSLLPTPPIRPRIELQRLPLMSLIPKPKIVLPLLSLLLSSPTIYIHFFQAQTPQQLHDNYHLHLHPSRFELSWTLQSYHVTQAQSFLPLLLPAPTQAQASNPAPRPPAFHAIPLPPQPSTSSSPPLQEPTLSPHLIHPPLTREPSPLNGCACDSALLPSTAAMTSAEHPTPLNPPTPSPTPDVPPPDSPGNPSLLKQVPPEANLHPIHNPDLPSSTTLPSGALTLVPAKTPSIYANPTPPSSHPFTPLADDPTAVGPCLPFHVLHPADYFPLSAEFLTRTRHVPPSSLSHPKLNCLLTCFSELSGHSESDLWLSLQSILPDSQLQNPEVSTLGLSTDILTALCFIYHSSVTLHAPSGVYHYGIASSSTVYVIHYQPGPPPHFSLSPRLAASAPRCNPTNSRLVRQALRFKLNGEFLPFTQAYAHESSITHAKNLISNMKNGFDGIMSSLTDSSKGPSPREKLTTLDSLIDVAAPREVSLIHIAGFAGCGKTHPIQKLLQTSPFHDFRISCPTNELRSEWKRDMQPTAENVWRFSTWESSLLKH
OOOOOOOOOOOOOOOOOOOOOOOOOOOOOOOOOOOOOOOOOOOOOOOOOOOOOOOOOOOOOOOOOOOOOOOOOOOOOOOOOOOOOOOOOOOOOOOOOOOOOOOOOOOOOOOBIIEOOOOOOOOOOOOOOOOOOOOOOOOOOOOOOOOOOOOOOOOOOOOOOOOOOOOOOOOOOOOOOOOOOOOOOOOOOOOOOOOOOOOOOOOOOOOOOOOOOOOOOOOOOOOOOOOOOOOOOOOOOOOOOOOOOOOOOOOOOOOOOOOOOOOOOOOOOOOOOOOOOOOOOOOOOOOOOOOOOOOOOOOOOOOOOOOOOOOOOOOOOOOOOOOOOOOOOOOOOOOOOOOOOOOOOOOOOOOOOOOOOOOOOOOOOOOOOOOOOOOOOOOOOOOOOOOOOOOOOOOOOOOOOOOOOOOOOOOOOOOOOOOOOOOOOOOOOOOOOOOOOOOOOOOOOOOOOOOOOOOOOOOOOOOOOOOOOOOOOOOOOOOOOOOOOOOOOOOOOOOOOOOOOOOOOOOOOOOOOOOOOOOOOOOOOOOOOOOOOOOOOOOOOOOOOOOOOOOOOOOOOOOOOOOOOOOOOOOOOOOOOOOOOOOOOOOOOOOOOOOOOOOOOOOOOOOOOOOOOOOOOOOOOOOOOOOOOOOOOOOOOOOOOOOOOOOOOOOOOOOOOOOOOOOOOOOOOOOOOOOOOOOOOOOOOOOOOOOOOOOOOOOOOOOOOOOOOOOOOOOOOOOOOOOOOOOOOOOOOOOOOOOOOOOOOOOOOOOOOOOOOOOOOOOOOOOOOOOOOOOOOOOOOOOOOOOOOOOOOOOOOOOOOOOOOOOOOOOOOOOOOOOOOOOOOOOOOOOOOOOOOOOOOOOOOOOOOOOOOOOOOOOOOOOOOOOOOOOOOOOOOOOOOOOOOOOOOOOOOOOOOOOOOOOOOOOOOOOOOOOOOOOOOOOOOOOOOOOOOOOOOOOOOOOOOOOOOOOOOOOOOOOOOOOOOOOOOOOOOOOOOOOOOOOOOOOOOOOOOOOOOOOOOOOOOOOOOOOOOOOOOOOOOOOO
>P20126_2
SEILVIDEIYKLPRGYLDLSILADPTLSLVIILGDPLQGEYHSTSPHSSNHFLPSEVHRFKSYIDCYCFWSHRIPKQIASLFGVVCHNTNEGFVRALTSHPPNSKNLTNATNTALSLQQMGHHAITISARRVTFTEAHTILLDRHTNLLSPNNCLVALTRSRTGVYFVGNLHLASNSFGTNYMFSQALCQGTIDLNNVFPHIMPHLPKMYEPIRSRSNRFVSGSLNFRPTTNSRLLSSLTKPTHLPPHIPTNHSLDVLVSNPVLLGETLDPRLEVLHLPPTRLPLHLDLLPTVPSSSSFSSVDHLFPTPISPAICGYTFENLAAFFLPAHDPDLKEVLINDQKSNQFPYLDAPFELSCQPSSLLAPIHKPASDPTLLPGSIKKRLRFRASSSPYSITPSDQLLGQHLFSSLCLAYGRNPNSVLPFQPELFSECICINDYAQLSSKTQATIVANHQRSDPDWRLTAVRIFAKAQHKVNDASIFSGWKACQTLALMHGYIILVLGPVKKYQRIFDSKDRPPHIYYHCGKTPSQLSQWCQTHLSGSSYIANDYTAFDQSQHGEAVVLECLKMRRLSIPDSLIQLHSHLKCSVDTQFGPLTCMRLTGEPGTYDDNSDYNLAVIYSQYSLNGHPILISGDDSVLCGTPPPSPLWPTLKKMLHLRFKIERTSHPLFCGYYVSPHGAARNPYALFAKLMICVDDKSLHDKKLSYLSEFSTGHLAGDLVTSILPSHLLPYQSAVHDFFCRNCTPAEKILLSLDPIPESKILQLILKVRWASQAFFSYLPQKARELLVARSSLPSLYSNPKVSQLESELLPFSQ
OOOOOOOOOOOOOOOOOOOOOOOOOOOOOOOOOOOOOOOOOOOOOOOOOOOOOOOOOOOOOOOOOOOOOOOOOOOOOOOOOOOOOOOOOOOOOOOOOOOOOOOOOOOOOOOOOOOOOOOOOOOOOOOOOOOOOOOOOOOOOOOOOOOOOOOOOOOOOOOOOOOOOOOOOOOOOOOOOOOOOOOOOOOOOOOOOOOOOOOOOOOOOOOOOOOOOOOOOOOOOOOOOOOOOOOOOOOOOOOOOOOOOOOOOOOOOOOOOOOOOOOOOOOOOOOOOOOOOOOOOOOOOOOOOOOOOOOOOOOOOOOOOOOOOOOOOOOOOOOOOOOOOOOOOOOOOOOOOOOOOOOOOOOOOOOOOOOOOOOOOOOOOOOOOOOOOOOOOOOOOOOOOOOOOOOOOOOOOOOOOOOOOOOOOOOOOOOOOOOOOOOOOOOOOOOOOOOOOOOOOOOOOOOOOOOOOOOOOOOOOOOOOOOOOOOOOOOOOOOOOOOOOOOOOOOOOOOOOOOOOOOOOOOOOOOOOOOOOOOOOOOOOOOOOOOOOOOOOOOOOOOOOOOOOOOOOOOOOOOOOOOOOOOOOOOOOOOOOOOOOOOOOOOOOOOOOOOOOOOOOOOOOOOOOOOOOOOOOOOOOOOOOOOOOOOOOOOOOOOOOOOOOOOOOOOOOOOOOOOOOOOOOOOOOOOOOOOOOOOOOOOOOOOOOOOOOOOOOOOOOOOOOOOOOOOOOOOOOOOOOOOOOOOOOOOOOOOOOOOOOOOOOOOOOOOOOOOOOOOOOOOOOOOOOOOOOOOOOOOOOOOOOOOOOOOOOOOOOOOOOOOOOOOOOOOOOOO
>P20875_2
IVGAETFYVDGAANRETKLGKAGYVTSRGRQKVVSLTDTTNQKTELQAIHLALQDSGLEVNIVTDSQYALGIIQAQPDKSESELVSQIIEQLIKKEKVYLAWVPAHKGIGGNEQVDKLVSAGIRKVLFLDGIDKAQEDHEKYHSNWRAMASDFNLPPIVAKEIVASCDKCQLKGEAMHGQVDCSPGIWQLDCTHLEGKIILVAVHVASGYIEAEVIPAETGQETAYFLLKLAGRWPVTTIHTDNGSNFTSTTVKAACWWAGIKQEFGIPYNPQSQGVVESMNKELKKIIGQVRDQAEHLKTAVQMAVFIHNFKRKGGIGGYSAGERIIDIIATDIQTKELQKQITKIQNFRVYYRDNRDPIWKGPAKLLWKGEGAVVIQDNSDIKVVPRRKVKIIRDYGKQMAGDDCVASRQDED
OOOOOOOOOOOOOOOOOOOOOOOOOOOOOOOOOOOOOOOOOOOOOOOOOOOOOOOOOOOOOOOOOOOOOOOOOOOOOOOOOOOOOOOOOOOOOOOOOOOOOOOOOOOOOOOOOOOOOOOOOOOOOOOOOOOOOOOOOOOOOOOOOOOOOOOOOOOOOOOOOOOOOOOOOOOOOOOOOOOOOOOOOOOOOOOOOOOOOOOOOOOOOOOOOOOOOOOOOOOOOOOOOOOOOOOOOOOOOOOOOOOOOOOOOOOOOOOOOOOOOOOOOOOOOOOOOOOOOOOOOOOOOOOOOOOOOOOOOOOOOOOOOOOOOOOOOOOOOOOOOOOOOOOOOOOOOOOOOOOOOOOOOOOOOOOOOOOOOOOOOOOOOOOOOOOOOOOOOOOOOOOOOOOOOOOOOOOOOOOOOOOOOOOOOOOOOOO
>P20877
MENRWQVMIVWQVDRMRIRTWNSLVKHHMYISGKAKGWIYKHHYESTNPRVSSEVQIPLGDARLVITTYWGLHTGERDWHLGQGVSMEWRTRRYSTQVDPDLADQLIHLYYFDCFSESAIRNAILGHIVSPRCEYQAGHSKVGSLQYLALTALIKPKKIKPPLPSVKKLTEDRWNKPQKTKGHRGSHTMNGH
OOOOOOOOBIIIIIIEOOOOOOOOOOOOOOOOOOOOOOOOOOOOOOOOOOOOOOOOOOBIIIIIIIIIIIIIIEOOOOOOOOOOOOOOOOOOOOOOOOOOOOOOOOOOOOOOOOOOOOOOOOOOOOOOOOOOOOOOOOOOOOOOOOOOOOOOOOOOOOOOOOOOOOOOOOOOOOOOOOOOOOOOOOOOOOOO
>P20879
MEPVDPSLEPWKHPGSQPKTACTNCYCKKCCLHCQVCFTTKGLGISYGRKKRRQRRRPPQDSQTHQVSLPKQPSSQQRGDPTGPKESKKKVERETETDPDN
OOOOOOOOOOOOOOOOOOOOOOOOOOOOOOOOOOOOOOOOOOOOOOOBIIIIIIIIEOOOOOOOOOOOOOOOOOOOOOOOOOOOOOOOOOOOOOOOOOOOO
>P20880
METPLKAPEGSLGSYNEPSSCTSEQDAAAQGLVSPGDEILYQLYQPLEACDNKCYCKKCCYHCQMCFLNKGLGIWYERKGRRRRTPKKTKAHSSSASDKSISTRTGNSQPEKKQKKTLETALETIGGPGR
OOOOOOOOOOOOOOOOOOOOOOOOOOOOOOOOOOOOOOOOOOOOOOOOOOOOOOBIIIIIIIIEOOOOOOOOOOOOOOOOOOOOOOOOOOOOOOOOOOOOOOOOOOOOOOOOOOOOOOOOOOOOOOOOOO
>P20890
MENRWQVMIVWQVDRMRIRTWKSLVKHHMYVSKKAKGWFYRHHYESTHPRISSEVHIPLGDATLVVTTYWGLHTGEREWHLGQGASIEWRKKRYSTQVDPGLADQLIHTYYFDCFSESAIRNAILGNIVSPRCEYPAGHNKVGSLQYLALAALIKPKKIKPPLPSVTKLTEDRWNKPQKTKGHRGSHTMNGH
OOOOOOOOBIIIIIIEOOOOOOOOOOOOOOOOOOOOBIIIIIIEOOOOOOOOOOBIIIIIIEOOOOOOOOOOOOOOOOOOOOOOOOOBIIIIIIIIIEOOOOOOOOOOOOOOOOOOOOOOOOOOOOOOOOOOOOOOOOOOOOOOOOOOOOOOOOOOOOOOOOOOOOOOOOOOOOOOOOOOOOOOOOOOOOOO
>P20892_2
TFYVDGAANRETKLGKAGYVTDRGRQKVVSLTDTTNQKTELQAIHLALQDSGLEVNIVTDSQYALGIIQAQPDKSESELVSQIIEQLIKKEKVYLAWVPAHKGIGGNEQVDKLVSAGIRKVLFLDGIDKAQEEHEKYHSNWRAMASDFNLPPVVAKEIVASCDKCQLKGEAMHGQVDCSPGIWQLDCTHLEGKIILVAVHVASGYIEAEVIPAETGQETAYFILKLAGRWPVKTIHTDNGSNFTSTTVKAACWWAGIKQEFGIPYNPQSQGVVESMNNELKKIIGQVRDQAEHLKTAVQMAVFIHNFKRKGGIGGYSAGERIVDIIATDIQTKELQKQITKIQNFRVYYRDSREPLWKGPAKLLWKGEGAVVIQDNSDIKVVPRRKAKIIRDYGKQMAGDDCVASRQDED
OOOOOOOOOOOOOOOOOOOOOOOOOOOOOOOOOOOOOOOOOOOOOOOOOOOOOOOOOOOOOOOOOOOOOOOOOOOOOOOOOOOOOOOOOOOOOOOOOOOOOOOOOOOOOOOOOOOOOOOOOOOOOOOOOOOOOOOOOOOOOOOOOOOOOOOOOOOOOOOOOOOOOOOOOOOOOOOOOOOOOOOOOOOOOOOOOOOOOOOOOOOOOOOOOOOOOOOOOOOOOOOOOOOOOOOOOOOOOOOOOOOOOOOOOOOOOOOOOOOOOOOOOOOOOOOOOOOOOOOOOOOOOOOOOOOOOOOOOOOOOOOOOOOOOOOOOOOOOOOOOOOOOOOOOOOOOOOOOOOOOOOOOOOOOOOOOOOOOOOOOOOOOOOOOOOOOOOOOOOOOOOOOOOOOOOOOOOOOOOOOOOOOOOOOO
>P20893
MEPVDPRLEPWKHPGSQPKTASNNCYCKRCCLHCQVCFTKKGLGISYGRKKRRQRRRAPQDSKTHQVSLSKQPASQPRGDPTGPKESKKKVERETETDPED
OOOOOOOOOOOOOOOOOOOOOOOOOOOOOOOOOOOOOOOOOOOOOOOBIIIIIIIIEOOOOOOOOOOOOOOOOOOOOOOOOOOOOOOOOOOOOOOOOOOOO
>P21231_1
MATIMIGSMAISVPNTHVSCASNSVMPVQAVQMAKQVPSARGVLYTLKREGSTQVHKHEEALRKFQEAFDQDVGIQRRLLVNKHSSIQSTKKNGLTLRRLTLEQARAKEAAIARRKQEEEDFLNGKYEQQFYAGVSATKSMKFEGGSVGFRTKYWRPTPKKTKERRATSQCRKPTYVLEEVLSIASKSGKLVEFITGKGKRVKVCYVRKHGAILPKFSLPHEEGKYIHQELQYASTYEFLPYICMFAKYKSINADDITYGDSGLLFDERSSLTTNHTKLPYFVVRGRRNGKLVNALEVVENMEDIQHYSQNPEAQFFRGWKKVFDKMPPHVENHECTTDFTNEQCGELAAAISQSIFPVKKLSCKQCRQHIKHLSWEEYKQFLLAHMGCHGPEWETFQEIDGMRYVKRVIETSTAENASLQTSLEIVRLTQNYKSTHMLQIQDINKALMKGPSVTQSELEQASKQLLAMTQWWKNHMTLTDEDALKVFRNKRSSKALLNPSLLCDNQLDKNGNFVWGERGRHSKRFFANYFEEVVPSEGYSKYVIRKNPNGQRELAIGSLIVPLDFERARMALQGKSVTREPITMSCISRQDGNFVYPCCCVTHDDGKAFYSELRSPTKRHLVIGTSGDPKYIDLPATDADRMYIAKEGFCYLNIFLAMLVNVNEDEAKDFTKMVRDVIVPRLGKWPTMLDVATAAYMLTVFHPETRNAELPRILVDHACQTMHVIDSFGSLTVGYHVLKAGTVNQLIQFASNDLQSEMKFYRVGGEVQQRMKCETALITSIFKPKRMIQILENDPYILLMGLVSPSILIHMYRMKHFEKGVELWISKEHSVAKIFIILEQLTKRVAANDVLLEQLEMISETSERFMSILEDCPQAPHSYKTAKDLLTMYIERKASNNQLVENGFVDMNDKLYMAYEKIYSDRLKQEWRALSWLEKFSITWQLKRFAPHTEKCLTKKVVEESSASSGNFASVCFMNAQSHLRNVRNTLFQKCDQVWTASVRAFVKLIISTLHRCYSDIVYLVNI
OOOOOOOOOOOOOOOOOOOOOOOOOOOOOOOOOOOOOOOOOOOOOOOOOOOOOOOOOOOOOOOOOOOOOOOOOOOOOOOOOOOOOOOOOOOOOOOOOOOOOOOOOOOOOOOOOOOOOOOOOOOOOOOOOOOOOOOOOOOOOOOOOOOOOOOOOOOOOOOOOOOOOOOOOOOOOOOOOOOOOOOOOOOOOOOOOOOOOOOOOOOOOOOOOOOOOOOOOOOOOOOOOOOOOOOOOOOOOOOOOOOOOOOOOOOOOOOOOOOOOOOOOOOOOOOOOOOOOOOOOOOOOOOOOOOOOOOOOOOOOOOOOOOOOOOOOOOOOOOOOOOOOOOOOOOOOOOOOOOOOOOOOOOOOOOOOOOOOOOOOOOOOOOOOOOOOOOOOOOOOOOOOOOOOOOOOOOOOOOOOOOOOOOOOOOOOOOOOOOOOOOOOOOOOOOOOOOOOOOOOOOOOOOOOOOOOOOOOOOOOOOOOOOOOOOOOOOOOOOOOOOOOOOOOOOOOOOOOOOOOOOOOOOOOOOOOOOOOOOOOOOOOOOOOOOOOOOOOOOOOOOOOOOOOOOOOOOOOOOOOOOOOOOOOOOOOOOOOOOOOOOOOOOOOOOOOOOOOOOOOOOOOOOOOOOOOOOOOOOOOOOOOOOOOOOOOOOOOOOOOOOOOOOOOOOOOOOOOOOOOOOOOOOOOOOOOOOOOOOOOOOOOOOOOOOOOOOOOOOOOOOOOOOOOOOOOOOOOOOOOOOOOOOOOOOOOOOOOOOOOOOOOOOOOOOOOOOOOOOOOOOOOOOOOOOOOOOOOOOOOOOOOOOOOOOOOOOOOOOOOOOOOOOOOOOOOOOOOOOOOOOOOOOOOOOOOOOOOOOOOOOOOOOOOOOOOOOOOOOOOOOOOOOOOOOOOOOOOOOOOOOOOOOOOOOOOOOOOOOOOOOOOOOOOOOOOOOOOOOOOOOOOOOOOOOOOOOOOOOOOOOOOOOOOOOOOOOOOOOOOOOOOOOOOOOOOOOOOOOOOOOOOOOOOOOOOOOOOOOOOOOOOOOOOOOOOOOOOOOOOOOO
>P21231_2
CIIFSLLVQMTSVLQGIVNTVRRDKALLSGWKRKEDEEAVIHLYEMCEKMEGGHPSIEKFLDHVKGVRPDLLPVAVSMTGQSEDVSAQAKTATQLQLEKIVAFMALLTMCIDNERSDAVFKVLSKLKAFFSTMGEDVKVQSLDEIQSIDEDKKLTIDFDLETNKESSSVSFDVKFEAWWNRQLEQNRVIPHYRSTGEFLEFTRETAAKIANLVATSSHTEFLIRGAVGSGKSTGLPHHLSKKGKVLLLEPTRPLAENVSKQLSFEPFYHNVTLRMRGMSKFGSSNIVVMTSGFAFHYYVNNPQQLSDFDFIIIDECHVQDSPTIAFNCALKEFEFSGKLIKVSATPPGRECEFTTQHPVKLKVEDHLSFQNFVQAQGTGSNADMIQHGNNLLVYVASYNEVDQLSRLLTEKHYKVTKVDGRTMQMGNVEIATTGTEGKPHFIVATNIIENGVTLDIDCVIDFGLKVVATLDTDNRCVRYNKQSVSYGERIQRLGRVGRCKPGFALRIGHTGKGVEEVPEFIATEAAFLSFAYGLPVTTQSVSTNILSRCTVKQARVALNFELTPFFTTNFIKYDGSMHPEIHRLLKSYKLRESEMLLTKIAIPYQFVGQWVTVKEYERQGIHLNCPEKVKIPFYVHGIPDKLYEMLWDTVCKYKNDAGFGSVKSVNATKISYTLSTDPTAIPRTLAILDHLLSEEMTKKSHFDTIGSAVTGYSFSLAGIADGFRKRYLKDYTQHNIAVLQQAKAQLLEFDCNKVDINNLHNVEGIGILNAVQLQSKHEVSKFLQLKGKWDGKKFMNDAVVAIFTLVGGGWMLWDYFTRVIREPVSTQGKKRQIQKLKFRDAFDRKIGREVYADDYTMEHTFGEAYTKKGKQKGSTRTKGMGRKSRNFIHLYGVEPENYSMIRFVDPLTGHTMDEHPRVDIRMVQQEFEEIRKDMIGEGELDRQRVYHNPGLQAYFIGKNTEEALKVDLTPHRPTLLCQNSNAIAGFPEREDELRQTGLPQVVSKSDVPRAKERVEMESKSVYKG
OOOOOOOOOOOOOOOOOOOOOOOOOOOOOOOOOOOOOOOOOOOOOOOOOOOOOOOOOOOOOOOOOOOOOOOOOOOOOOOOOOOOOOOOOOOOOOOOOOOOOOOOOOOOOOOOOOOOOOOOOOOOOOOOOOOOOOOOOOOOOOOOOOOOOOOOOOOOOOOOOOOOOOOOOOOOOOOOOOOOOOOOOOOOOOOOOOOOOOOOOOOOOOOOOOOOOOOOOOOOOOOOOOOOOOOOOOOOOOOOOOOOOOOOOOOOOOOOOOOOOOOOOOOOOOOOOOOOOOOOOOOOOOOOOOOOOOOOOOOOOOOOOOOOOOOOOOOOOOOOOOOOOOOOOOOOOOOOOOOOOOOOOOOOOOOOBIIEOOOOOOOOOOOOOOOOOOOOOOOOOOOOOOOOOOOOOOOOOOOOOOOOOOOOOOOOOOOOOOOOOOOOOOOOOOOOOOOOOOOOOOOOOOOOOOOOOOOOOOOOOOOOOOOOOOOOOOOOOOOOOOOOOOOOOOOOOOOOOOOOOOOOOOOOOOOOOOOOOOOOOOOOOOOOOOOOOOOOOOOOOOOOOOOOOOOOOOOOOOOOOOOOOOOOOOOOOOOOOOOOOOOOOOOOOOOOOOOOOOOOOOOOOOOOOOOOOOOOOOOOOOOOOOOOOOOOOOOOOOOOOOOOOOOOOOOOOOOOOOOOOOOOOOOOOOOOOOOOOOOOOOOOOOOOOOOOOOOOOOOOOOOOOOOOOOOOOOOOOOOOOOOOOOOOOOOOOOOOOOOOOOOOOOOOOOOOOOOOOOOOOOOOOOOOOOOOOOOOOOOOOBIIEOOOOOOOOOOOOOOOOOOOOOOOOOOOOOOOOOOOOOOOOOOOOOOOOOOOOOOOOOOOOOOOOOOOOOOOOOOOOOOOOOOOOOOOOOOOOOOOOOOOOOOOOOOOOOOOOOOOOOOOOOOOOOOOOOOOOOOOOOOOOOOOOOOOOOOOOOOOOOOOOOOOOOOOOOOOOOOOOOOOOOOOOOOOOOOOOOOOOOOOOOOOOOOOOOOOOOOOOOOOOOOOOOOOOOOOOOOOOOOO
>P21292
MKTLLILTILAMATTIATANMQVDPSGQVQWPQQQPFPQPQQPFCQQPQRTIPQPHQTFHHQPQQTFPQPQQTYPHQPQQQFPQTQQPQQPFPQPQQTFPQQPQLPFPQQPQQPFPQPQQPQQPFPQSQQPQQPFPQPQQQFPQPQQPQQSFPQQQQPAIQSFLQQQMNPCKNFLLQQCNHVSLVSSLVSIILPRSDCQVMQQQCCQQLAQIPQQLQCAAIHSVAHSIIMQQEQQQGVPILRPLFQLAQGLGIIQPQQPAQLEGIRSLVLKTLPTMCNVYVPPDCSTINVPYANIDAGIGGQ
OOOOOOOOOOOOOOOOOOOOOOOOOOOBIIIIIIIIIIIIIIIEOOOOOOOOOOOOOOOOOOOOOOOOOOOOOOOOOBIIIIIIIEOOOOBIIIIIIIEOBIIIIIIIEOOOOBIIIIIIIEOOOOOOOOOOOBIIIIIIIEOOOOBIIIIIIIIEOOOOOOOOOOOOOOOOOOOOOOOOOOOOOOOOOOOOOOOOOOOOOOOOOOOOOOOOOOOOOOOOOOOOOOOOOOOOOOOOOOOOOOOOOOOOOOOOOOOOOOOOOOOOOOOOOOOOOOOOOOOOOOOOOOOOOOOOOOOOOOOOOO
>P21794
DVLELTDENFESRVSSDTG
BIIIIIIIIIIIIIIIIIE
>P22192
MGRFKRHHEGDSDSSSSASDSLSRGRRSLGHKRSSHIKNRQYYILEKKIRKLMFAMKALLEETKHSTKDDVNLVIPGSTWSHIEGVYEMLKSRHDRQNEPVIEEPSSHPKNQKNQENNEPTSEEFEEGEYPPPLPPLRSEKLKEQVFMHISRAYEIYPNQSNPNELLDIHNERLEFLGDSFFNLFTTRIIFSKFPQMDEGSLSKLRAKFVGNESADKFARLYGFDKTLVLSYSAEKDQLRKSQKVIADTFEAYLGALILDGQEETAFQWVSRLLQPKIANITVQRPIDKLAKSKLFHKYSTLGHIEYRWVDGAGGSAEGYVIACIFNGKEVARAWGANQKDAGSRAAMQALEVLAKDYSKFAR
OOOOOOOOOOOOOOOOOOOOOOOOOOOOOOOOOOOOOOOOOOOOOOOOOOOOOOOOOOOOOOOOOOOOOOOOOOOOOOOOOOOOOOOOOOOOOOOOOOOOOOOOOOOOOOOOOOOOOOOOOOOOOOOOOOOOOOOOOOOOOOOOOOOOOOOOOOOOOOOOOOOOOOOOOOOOOOOOOOOOOOOOOOOOOOOOOOOOOOOOOOOOOOOOOOOOOOOOBIIEOOOOOOOOOOOOOOOOOOOOOOOOOOOOOOOOOOOOOOOOOOOOOOOOOOOOOOOOOOOOOOOOOOOOOOOOOOOOOOOOOOOOOOOOOOOOOOOOOOOOOOOOOOOOOOOOOOOOOOOOOOOOOOOOOOOOOOOOOOOBIIE
>P22984
MATIRPDDKAIDAAARHYGITLDKTARLEWPALIDGALGSYDVVDQLYADEATPPTTSREHAVPSASENPLSAWYVTTSIPPTSDGVLTGRRVAIKDNVTVAGVPMMNGSRTVEGFTPSRDATVVTRLLAAGATVAGKAVCEDLCFSGSSFTPASGPVRNPWDRQREAGGSSGGSAALVANGDVDFAIGGDQGGSIRIPAAFCGVVGHKPTFGLVPYTGAFPIERTIDHLGPITRTVHDAALMLSVIAGRDGNDPRQADSVEAGDYLSTLDSDVDGLRIGIVREGFGHAVSQPEVDDAVRAAAHSLTEIGCTVEEVNIPWHLHAFHIWNVIATDGGAYQMLDGNGYGMNAEGLYDPELMAHFASRRIQHADALSETVKLVALTGHHGITTLGGASYGKARNLVPLARAAYDTALRQFDVLVMPTLPYVASELPAKDVDRATFITKALGMIANTAPFDVTGHPSLSVPAGLVNGLPVGMMITGRHFDDATVLRVGRAFEKLRGAFPTPAERASNSAPQLSPA
OOOOOOOOOOOOOOOOOOOOOOOOOOOOOOOOOOOOOOOOOOOOOOOOOOOOOOOOOOOOOOOOOOOOOOOOOOOOOOOOOOOOOOOOOOOOOOOOOOOOOOOOOOOOOOOOOOOOOOOOOOOOOOOOOOOOOOOOOOOOOOOOOOOOOOOOOOOOOOOOOOOOOOOOOOOOOOOOOOOOOOOOOOOOOOOOOOOOOOOOOOOOOOOOOOOOOOOOOOOOOOOOOOOOOOOOOOOOOOOOOOOOOOOOOOOOOOOOOOOOOOOOOOOOOOOOOOOOOOOOOOOOOOOOOOOOOOOOOOOOOOOOOOOOOOOOOOOOOOOOOOOOOOOOOOOOOOOOOOOOOOOOOOOOOOOOOOOOOOOOOOOOOOOOOOOOOOOOOOOOOOOOOOOOOOOOOOOOOOOOOOOOOOOOOOOOOOOOOOOOOOOOOOOOOOOOOOOOOOOOOOOOOOOOOOOOOOOOOOOOOOOOOOOOOOOOOOOOOOOOOOOOOOOOOOOOOOOOOOOOOOOOOOOOOOOOOOOOOBIIE
>P23172_1
MSSLLNSLLPEYFKPKTNLNINSSRVQYGFNARIDMQYEDDSGTRKGSRPNAFMSNTVAFIGNYEGIIVDDIPILDGLRADIFDTHGDLDMGLVEDALSKSTMIRRNVPTYTAYASELLYKRNLTSLFYNMLRLYYIKKWGSIKYEKDAIFYDNGHACLLNRQLFPKSRDASLESSLSLPEAEIAMLDPGLEFPEEDVPAILWHGRVSSRATCILGQACSEFAPLAPFSIAHYSPQLTRKLFVNAPAGIEPSSGRYTHEDVKDAITILVSANQAYTDFEAAYLMLAQTLVSPVPRTAEASAWFINAGMVNMPTLSCANGYYPALTNVNPYHRLDTWKDTLNHWVAYPDMLFYHSVAMIESCYVELGNVARVSDSDAINKYTFTELSVQGRPVMNRGIIVDLTLVAMRTGREISLPYPVSCGLTRTDALLQGTEIHVPVVVKDIDMPQYYNAIDKDVIEGQETVIKVKQLPPAMYPIYTYGINTTEFYSDHFEDQVQVEMAPIDNGKAVFNDARKFSKFMSIMRMMGNDVTATDLVTGRKVSNWADNSSGRFLYTDVKYEGQTAFLVDMDTVKARDHCWVSIVDPNGTMNLSYKMTNFRAAMFSRNKPLYMTGGSVRTIATGNYRDAAERLRAMDETLRLKPFKITEKLDFSCSSLRDTKFVGQQYAILTPSGTTTDIRSGRGTNQSYRRGRTSTGYRIGVEDDEDLDIGTVKYIVPLYLNGDNVAQNCLEATHVLIKACSIANRIVDDGEGHCFTQQGLAQQWIFHRGEMIFVKAVRIGQLNAYYVDYKNVTNYSLKTAAQVGATISNNLRHGFVDNQQDAYTRLVANYSDTRKWIRDNFTYNYNMEKEKYRITQYHHTHVRLKDLFPSRKIVKLEGYEALLAMMLDRFNNIESTHVTFFTYLRALPDREKEVFISLVLNYNGLGREWLKSEGVRAKQAQGTVKYDMSKLFELNVLENGVDEEVDWEKEKRNRSDIKTVNISYAKVLEHCRELFIMARAEGKRPMRMKWQEYWRQRAVIMPGGS
OOOOOOOOOOOOOOOOOOOOOOOOOOOOOOOOOOOOOOOOOOOOOOOOOOOOOOOOOOOOOOOOOOOOOOOOOOOOOOOOOOOOOOOOOOOOOOOOOOOOOOOOOOOOOOOOOOOOOOOOOOOOOOOOOOOOOOOOOOOOOOOOOOOOOOOOOOOOOOOOOOOOOOOOOOOOOOOOOOOOOOOOOOOOOOOOOOOOOOOOOOOOOOOOOOOOOOOOOOOOOOOOOOOOOOOOOOOOOOOOOOOOOOOOOOOOOOOOOOOOOOOOOOOOOOOOOOOOOOOOOOOOOOOOOOOOOOOOOOOOOOOOOOOOOOOOOOOOOOOOOOOOOOOOOOOOOOOOOOOOOOOOOOOOOOOOOOOOOOOOOOOOOOOOOOOOOOOOOOOOOOOOOOOOOOOOOOOOOOOOOOOOOOOOOOOOOOOOOOOOOOOOOOOOOOOOOOOOOOOOOOOOOOOOOOOOOOOOOOOOOOOOOOOOOOOOOOOOOOOOOOOOOOOOOOOOOOOOOOOOOOOOOOOOOOOOOOOOOOOOOOOOOOOOOOOOOOOOOOOOOOOOOOOOOOOOOOOOOOOOOOOOOOOOOOOOOOOOOOOOOOOOOOOOOOOOOOOOOOOOOOOOOOOOOOOOOOOOOOOOOOOOOOOOOOOOOOOOOOOOOOOOOOOOOOOOOOOOOOOOOOOOOOOOOOOOOOOOOOOOOOOOOOOOOOOOOOOOOOOOOOOOOOOOOOOOOOOOOOOOOOOOOOOOOOOOOOOOOOOOOOOOOOOOOOOOOOOOOOOOOOOOOOOOOOOOOOOOOOOOOOOOOOOOOOOOOOOOOOOOOOOOOOOOOOOOOOOOOOOOOOOOOOOOOOOOOOOOOOOOOOOOOOOOOOOOOOOOOOOOOOOOOOOOOOOOOOOOOOOOOOOOOOOOOOOOOOOOOOOOOOOOOOOOOOOOOOOOOOOOOOOOOOOOOOOOOOOOOOOOOOOOOOOOOOOOOOOOOOOOOOOOOOOOOOOOOOOOOOOOOOOOOOOOOOOOOOOOOOOOOOOOOOOOOOOOOOOOOOOOOOOO
>P23826
MKTEKKVLDELSLHASAKMGARDVESSMNADSTPVLASVAVSMELLPTASVLYSDVAGCFKYSAKHHC
OOOOOOOOOOOOOOOOOOOOOOOOOOOOOOOBIIIIIIIIIIIIIIIIIIIIIIIIIIIIIIIIIIIE
>P24109
MLDMETPLKEPESSLGSCNEPSSRTSGQDATTQELAKLGEEILSQLYQPLEECDNSCYCKRCCYHCQLCFLKKGLGICYDRKGRRRRTPKKAKAHSSSASDKSISTRTRNSQPAKKQKKTLEATVETDPGLGR
OOOOOOOOOOOOOOOOOOOOOOOOOOOOOOOOOOOOOOOOOOOOOOOOOOOOOOOOOOOOOOBIIIEOOOOOOOOOOOOOOOOOOOOOOOOOOOOOOOOOOOOOOOOOOOOOOOOOOOOOOOOOOOOOOOOOO
>P24403
MSNISSLNPFSGSSRTLVENKQVGASDAESLLKEMFSLEAQKEYAKECNLGRYTELKANRRLNHIDLVPKVHGMKMLSMFRSEYDKGNVPSSGVLNIPRILLYLVRTSHSSTVGSITIRLVDTYSASDSCLLEAIDGQEFTVDLSSLPCMIGFSPTYDCKLEMVDGRRRCFGIVTELNGVIGEGHTVAMVHAYWKAMFRTKPGNYTRVKPAAKFIAPFDRLKQLSSGQLDAFIKGISNNSIDHGYLMGSTINNIKKKTNVKEESPTSDPQSGEVSSMTQSVPGAADTRIPKPRRR
OOOOOOOOOOOOOOOOOOOOOOOOOOOOOOOOOOOOOOOOOOOOOOOOOOOOOOOOOOOOOOOOOOBIIEOOOOOOOOOOOOOOOOOOOOOOOOOOOOOOOOOOOOOOOOOOOOOOOOOOOOOOOOOOOOOOOOOOOOOOOOOOOOOOOOOOOOOOOOOOOOOOOOOOOOOOOOOOOOOOOOOOOOOOOOOOOOOOOOOOOOOOOOOOOOOOOOOOOOOOOOOOOOOOOOOOOOOOOOOOOOOOOOOOOOOOOOOOOOOOOOOOOOOOOOOOOOOOOOOOOOOOOOOOOOOOOOO
>P24449
MAAKIFCLLMLLGLSASAATATIFPQCSQAPIASLLPPYLSPAVSSVCENPILQPYRIQQAIAAGILPLSPLFLQQSSALLQQLPLVHLLAQNIRAQQLQQLVLANVAAYSQQQQFLPFNQLAALNSAAYLQQQQLLPFSQLTAAYPQQFLPFNQLAALNSAAYLQQQQLLPFSQLAVVSPAAFLTQQQLLPFYLHAVPNAGTLLQLQQLLPFNQLALTNPAAFYQQPIIGGALF
OOOOOOOOOOOOOOOOOOOOOOOOOOOOOOOOOOOOOOOBIIEOOOOOOOOOOOOOOOOOOOOOOOOOOOOOOOOOOOOOOOOOOOOOOOOOOBIIIEOOOOOOOOOOOBIIIIEBIIIIIEOOOOOOOOOOOOOOOOOOOOOOOOOOOBIIIIIEOOOOOOOOOOOOOOOOOOOOOOOOOOOOOOOOOOOOOOOOOOOOOOOOOOOOOOOBIIIEOOOOOOOBIIEOOOOOOOO
>P24450
MAAKIFCFLMLLGLSASVATATIFPQCSQAPIASLLPPYLSPAVSSMCENPIVQPYRIQQAIATGILPLSPLFLQQPSALLQQLPLVHLVAQNIRAQQLQQLVLANLAAYSQQHQFLPFNQLAALNSAAYLQQQLPFSQLVAAYPRQFLPFNQLAALNSAAYLQQQQLLPFSQLADVSPAAFLTQQQLLPFYLHAMPNAGTLLQLQQLLPFNQLALTNSTVFYQQPIIGGALF
OOOOOOOOOOOOOOOOOOOOOOOOOOOOOOOOOOOOOOOBIIEOOOOOOOOOOOOOOOOOOOOOOOOOOOOOOOOOOOOOOOOOOOOOOOOOOBIIIEOOOOOOOOOOOOOOOOOBIIIIIEOOOOOOOOOOOOOOOOOOOOOOOOOBIIIIIEOOOOOOOOOOOOOOOOOOOOOOOOOOOOOOOOOOOOOOOOOOOOOOOOOOOOOOOBIIIEOOOOOOOBIIEOOOOOOOO
>P24733_1
MNIDFSDPDFQYLAVDRKKLMKEQTAAFDGKKNCWVPDEKEGFASAEIQSSKGDEITVKIVADSSTRTVKKDDIQSMNPPKFEKLEDMANMTYLNEASVLYNLRSRYTSGLIYTYSGLFCIAVNPYRRLPIYTDSVIAKYRGKRKTEIPPHLFSVADNAYQNMVTDRENQSCLITGESGAGKTENTKKVIMYLAKVACAVKKKDEEASDKKEGSLEDQIIQANPVLEAYGNAKTTRNNNSSRFGKFIRIHFGPTGKIAGADIETYLLEKSRVTYQQSAERNYHIFYQICSNAIPELNDVMLVTPDSGLYSFINQGCLTVDNIDDVEEFKLCDEAFDILGFTKEEKQSMFKCTASILHMGEMKFKQRPREEQAESDGTAEAEKVAFLCGINAGDLLKALLKPKVKVGTEMVTKGQNMNQVVNSVGALAKSLYDRMFNWLVRRVNKTLDTKAKRNYYIGVLDIAGFEIFDFNSFEQLCINYTNERLQQFFNHHMFILEQEEYKKEGIAWEFIDFGMDLQMCIDLIEKPMGILSILEEECMFPKADDKSFQDKLYQNHMGKNRMFTKPGKPTRPNQGPAHFELHHYAGNVPYSITGWLEKNKDPINENVVALLGASKEPLVAELFKAPEEPAGGGKKKKGKSSAFQTISAVHRESLNKLMKNLYSTHPHFVRCIIPNELKQPGLVDAELVLHQLQCNGVLEGIRICRKGFPSRLIYSEFKQRYSILAPNAIPQGFVDGKTVSEKILAGLQMDPAEYRLGTTKVFFKAGVLGNLEEMRDERLSKIISMFQAHIRGYLIRKAYKKLQDQRIGLSVIQRNIRKWLVLRNWQWWKLYSKVKPLLSIARQEEEMKEQLKQMDKMKEDLAKTERIKKELEEQNVTLLEQKNDLFLQLQTLEDSMGDQEERVEKLIMQKADFESQIKELEERLLDEEDAAADLEGIKKKMEADNANLKKDIGDLENTLQKAEQDKAHKDNQISTLQGEISQQDEHIGKLNKEKKALEEANKKTSDSLQAEEDKCNHLNKLKAKL
OOOOOOOOOOOOOOOOOOOOOOOOOOOOOOOOOOOOOOOOOOOOOOOOOOOOOOOOOOOOOOOOOOOOOOOOOOOOBIIIEOOOOOOOOOOOOOOOOOOOOOOOOOOOOOOOOOOOOOOOOOOOOOOOOOOOOOOOOOOOOOOOOOOOOOOOOOOOOOOOOOOOOOOOOOOOOOOOOOOOOOOOOOOOOOOOOOOOOOOOOOOOOOOOOOOOOOOOOOOOOOOOOOOOOOOOOOOOOOOOOOOOOOOOOOOOOOOOOOOOOOOOOOOOOOOOOOOOOOOOOOOOOOOOOOOOOOOOOOOOOOOOOOOOOOOOOOOOOOOOOOOOOOOOOOOOOOOOOOOOOOOOOOOOOOOOOOOOOOOOOOOOOOOOOOOOOOOOOOOOOOOOOOOOOOOOOOOOOOOOOOOOOOOOOOOOOOOOOOOOOOOOOOOOOOOOOOOOOOOOOOOOOOOOOOOOOOOOOOOOOOOOOOOOOOOOOOOOOOOOOOOOOOOOOOOOOOOOOOOOOOOOOOOOOOOOOOOOOOOOOOOOOOOOOOOOOOOOOOOOOOOOOOOOOOOOOOOOOOOOOOOOOOOOOOOOOOOOOOOOOOOOOOOOOOOOOOOOOOOOOOOOOOOOOOOOOOOOOOOOOOOOOOOOOOOOOOOOOOOOOOOOOOOOOOOOOOOOOOOOOOOOOOOOOOOOOOOOOOOOOOOOOOOOOOOOOOOOOOOOOOOOOOOOOOOOOOOOOOOOOOOOOOOOOOOOOOOOOOOOOOOOOOOOOOOOOOOOOOOOOOOOOOOOOOOOOOOOOOOOOOOOOOOOOOOOOOOOOOOOOOOOOOOOOOOOOOOOOOOOOOOOOOOOOOOOOOOOOOOOOOOOOOOOOOOOOOOOOOOOOOOOOOOOOOOOOOOOOOOOOOOOOOOOOOOOOOOOOOOOOOOOOOOOOOOOOOOOOOOOOOOOOOOOOOOOOOOOOOOOOOOOOOOOOOOOOOOOOOOOOOOOOOOOOOOOOOOOOOOOOOOOOOOOOOOOOOOOOOOOOOOOOOOOOOOOOOOOOOOOOOOO
>P24737
MENRWQVMIVWQVDRMKIRTWNSLVKHHMYVSKKAQGWFYRHHYESRHSRVSSEVHIPLGEARLVVRTYWGLHTGEKDWHLGHGVSIEWRLKRYSTQVDPDLADHLIHLHYFDCFSESAIRRAILGQIVRPRCEYQAGHNKVGSLQYLALKALVTPTRAKPPLPSVKKLTEDRWNKPQKTRGHRGSRTLNRH
OOOOOOOOBIIIIIIEOOOOOOOOOOOOOOOOOOOOBIIIIIIEOOOOOOOOOOOOOOOOOOOOOOOOOOOOOOOOOOOOOOOOOOOOOOOOOOOOOOOOOOOOOOOOOOOOOOOOOOOOOOOOOOOOOOOOOOOOOOOOOOOOOOOOOOOOOOOOOOOOOOOOOOOOOOOOOOOOOOOOOOOOOOOOOOOO
>P24740_2
AANRETKLGKAGYVTDRGRQKVVSLTETTNQKTELHAIHLALQDSGSEVNIVTDSQYALGIIQAQPDRSESEIVNQIIEKLIEKEKVYLSWVPAHKGIGGNEQVDKLVSSGIRKVLFLDGIDKAQEDHEKYHCNWRAMASDFNLPPVVAKEIVASCNKCQLKGEAMHGQVDCSPGIWQLDCTHLEGKVILVAVHVASGYIEAEVIPAETGQETAYFILKLAGRWPVKVIHTDNGSNFTSAAVKAVCWWANIQQEFGIPYNPQSQGVVESMNKELKKIIGQVREQAEHLKTAVQMAVFIHNFKRKGGIGGYSAGERIIDIIATDIQTKELQKQISKIQNFRVYYRDSRDPIWKGPAKLLWKGEGAVVIQDNSDIKVVPRRKAKIIRDYGKQMAGDDCMAGRQDED
OOOOOOOOOOOOOOOOOOOOOOOOOOOOOOOOOOOOOOOOOOOOOOOOOOOOOOOOOOOOOOOOOOOOOOOOOOOOOOOOOOOOOOOOOOOOOOOOOOOOOOOOOOOOOOOOOOOOOOOOOOOOOOOOOOOOOOOOOOOOOOOOOOOOOOOOOOOOOOOOOOOOOOOOOOOOOOOOOOOOOOOOOOOOOOOOOOOOOOOOOOOOOOOOOOOOOOOOOOOOOOOOOOOOOOOOOOOOOOOOOOOOOOOOOOOOOOOOOOOOOOOOOOOOOOOOOOOOOOOOOOOOOOOOOOOOOOOOOOOOOOOOOOOOOOOOOOOOOOOOOOOOOOOOOOOOOOOOOOOOOOOOOOOOOOOOOOOOOOOOOOOOOOOOOOOOOOOOOOOOOOOOOOOOOOOOOOOOOOOOOOOO
>P24853
MLPRLGGTALSLLPLLLLLLGTGGRGARAEVLFRCPPCTPESLAACRPPPAAPPSAGAGPAGDSRAPCELVREPGCGCCSVCARLEGERCGVYTPRCAQGLRCYPHPGSELPLQALVLGEGTCEKRRDAEYGASPEQVADNGDDAEGGLVENHVDGNVNLLGGTGGAGRKPLKSGMKELAVFREKVTEQHRQMGKGGKHHLGLEEPKKLRPPPARTPCQQELDQVLERISTMRLPDERGPLEHLYSLHIPNCDKHGLYNLKQCKMSLNGQRGECWCVNPNTGKLIQGAPTIRGDPECHLFYNEQQGARGAHTQRMQ
OOOOOOOOOOOOOOOOOOOOOOOOOOOOOOOOOOOOOOOOOOOOOOOOOOOOOOOOBIIEOOOOOOOOOOOOOOOOOOOOOOOOOOOOOOOOOOOOOOOOOOOOOOOOOOOOOOOOOOOOOOOOOOOOOOOOOOOOOOOOOOOOOOOOOOOOOOOOOOOOOOOOOOOOOOOOOOOOOOOOOOOOOOOOOOOOOOOOOOOOOOOOOOOOOOOOOOOOOOOOOOOOOOOOOOOOOOOOOOOOOOOOOOOOOOOOOOOOOOOOOOOOOOOOOOOOOOOOOOOOOOOOOOOOOOOOOOOOOOOOOOOOOOOOOOOOOOOO
>P25230
METHKHGPSLAWWSLLLLLLGLLMPPAIAQDLTYREAVLRAVDAFNQQSSEANLYRLLSMDPQQLEDAKPYTPQPVSFTVKETECPRTTWKLPEQCDFKEDGLVKRCVGTVTRYQAWDSFDIRCNRAQESPEPTGLRKRLRKFRNKIKEKLKKIGQKIQGFVPKLAPRTDY
OOOOOOOOOOOOOOOOOOOOOOOOOOOOOOOOOOOOOOOOOOOOOOOOOOOOOOOOOOOOOOOOOOOOOOOOOOOOOOOOOOOOOOOOOOOOOOOOOOOOOOOOOOOOOOOOOOOOOOOOOOOOOOOOOOOOOOBIIIIIIIIIIIIIIIIIIIIIIIIIIIIIIIIIIIE
>P26006_2
RALYEAKRQKAEMKSQPSETERLTDDY
OOOOOOOOOOOOOOOOOOOOOOOOOOO
>P26459
MWDVIDLSRWQFALTALYHFLFVPLTLGLIFLLAIMETIYVVTGKTIYRDMTRFWGKLFGINFALGVATGLTMEFQFGTNWSFYSNYVGDIFGAPLAMEALMAFFLESTFVGLFFFGWQRLNKYQHLLVTWLVAFGSNLSALWILNANGWMQYPTGAHFDIDTLRMEMTSFSELVFNPVSQVKFVHTVMAGYVTGAMFIMAISAWYLLRGRERNVALRSFAIGSVFGTLAIIGTLQLGDSSAYEVAQVQPVKLAAMEGEWQTEPAPAPFHVVAWPEQDQERNAFALKIPALLGILATHSLDKPVPGLKNLMAETYPRLQRGRMAWLLMQEISQGNREPHVLQAFRGLEGDLGYGMLLSRYAPDMNHVTAAQYQAAMRGAIPQVAPVFWSFRIMVGCGSLLLLVMLIALVQTLRGKIDQHRWVLKMALWSLPLPWIAIEAGWFMTEFGRQPWAIQDILPTYSAHSALTTGQLAFSLIMIVGLYTLFLIAEVYLMQKYARLGPSAMQSEQPTQQQG
OOOOOOOOOOOOOOOOOOOOOOOOOOOOOOOOOOOOOOOOOOOOOOOOOOOOOOOOOOOOOOOOOOOOOOOOOOOOOOOOOOOOOOOOOOOOOOOOOOOOOOOOOOOOOOOOOOOOOOOOOOOOOOOOOOOOOOOOOOOOOOOOOOOOOOOOOOOOOOOOOOOOOOOOOOOOOOOOOOOOOOOOOOOOOOOOOOOOOOOOOOOOOOOOOOOOOOOOOOOOOOOOOOOOOOOOOOOOOOOOOOOOOOOOOOOOOOOOOOOOOOOOOOOOOOOOOOOOOOOOOOOOOOOOOOOOOOOOOOOOOOOOOOOOOOOOOOOOOOOOOOOOOOOOOOOOOOOOOOOOOOOOOOOOOOOOOOOOOOOOOOOOOOOOOOOOOOOOOOOOOOOOOOOOOOOOOOOOOOOOOOOOOOOOOOOOOOOOOOOOOOOOOOOOOOOOOOOOOOOOOOOOOOOOOOOOOOOOOOOOOOOOOOOOOOOOOOOOOOOOOOOOOOOOOOOOOOOOOOOOOOOOOOOOOOBIIE
>P27919
MKIFFFLALLALVVSATFAQYAESDGSYEEVEGSHDRCQQHQMKLDSCREYVAERCTTMRDFPITWPWKWWKGGCEELRNECCQLLGQMPSECRCDAIWRSIQRELGGFFGTQQGLIGKRLKIAKSLPTQSTWALSAISPNSMVSHIAGKSSILRALPVDVLANAYRISRQEARNLKNNRGQESGVFTPKFTQTSFQPYPEGEDESSLINKASE
OOBIIIEOOOOOOOOOOOOOOOOOOOOOOOOOOOOOOOOOOOOOOOOOOOOOOOOOOOOOOOOOOOOOOOOOOOOOOOOOOOOOOOOOOOOOOOOOOOOOOOOOOOOOOOOOOOOOOOOOOOOOOOOOOOOOOOOOOOOOOOOOOOOOOOOOOOOOOOOOOOOOOOOOOOOOOOOOOOOOOOOOOOOOOOOOOOOOOOOOOOOOOOOOOOOOOO
>P27975
MDKGEEDQDVSHQDLIKQYRKPLETCTNKCFCKKCCYHCQFCFLRKGLGITYHAFRTRRKKIASADRIPVPQQSISIRGRDSQTTQESQKKVEEQAKANLRISRKNLGDETRGPVGAGN
OOOOOOOOOOOOOOOOOOOOOOOOOOOOOOOOBIIIIIIEOOOOOOOOOOOOOOOOOOOOOOOOOOOOOOOOOOOOOOOOOOOOOOOOOOOOOOOOOOOOOOOOOOOOOOOOOOOOOOO
>P27982
MDKGEDEQGAYHQDLIEQLKAPLKRCTNKCYCKCCCYHCQLCFLQKGLGVTYHAPRIRRKKIAPLDRFPEQKQSISTRGRDSQTTQKGQEKVETSARTAPSLGRKNLAQQSGRATGASD
OOOOOOOOOOOOOOOOOOOOOOOOOOOOOOOOOOOBIIIEOOOOOOOOOOOOOOOOOOOOOOOOOOOOOOOOOOOOOOOOOOOOOOOOOOOOOOOOOOOOOOOOOOOOOOOOOOOOOOO
>P28796
MAKRIVEPFRIKMVEKIRVPSREEREAALKEAGYNPFLLPSSAVYIDLLTDSGTNAMSDHQWAAMITGDEAYAGSRNYYDLKDKAKELFNYDYIIPAHQGRGAENILFPVLLKYKQKEGKAKNPVFISNFHFDTTAAHVELNGCKAINIVTEKAFDSETYDDWKGDFDIKKLKENIAQHGADNIVAIVSTVTCNSAGGQPVSMSNLKEVYEIAKQHGIFVVMDSARFCENAYFIKARDPKYKNATIKEVIFDMYKYADALTMSAKKDPLLNIGGLVAIRDNEEIFTLARQRCVPMEGFVTYGGLAGRDMAAMVQGLEEGTEEEYLHYRIGQVKYLGDRLREAGIPIQYPTGGHAVFVDCKKLVPQIPGDQFPAQAVINALYLESGVRAVEIGSFLLGRDPATGEQKHADMEFMRLTIARRVYTNDHMDYIADALIGLKEKFATLKGLEFEYEPPVLRHFTARLKPIE
OOOOOOOOOOOOOOOOOOOOOOOOOOOOOOOOOOOOOOOOOOOOOOOOOOOOOOOOOOOOOOOOOOOOOOOOOOOOOOOOOOOOOOOOOOOOOOOOOOOOOOOOOOOOOOOOOOOOOOOOOOOOOOOOOOOOOOOOOOOOOOOOOOOOOOOOOOOOOOOOOOOOOOOOOOOOOOOOOOOOOOOOOOOOOOOOOOOOOOOOOOOOOOOOOOOOOOOOOOOOOOOOOOOOOOOOOOOOOOOOOOOOOOOOOOOOOOOOOOOOOOOOOOOOOOOOOOOOOOOOOOOOOOOOOOOOOOOOOOOOOOOOOOOOOOOOOOOOOOOOOOOOOOOOOOOOOOOOOOOOOOOOOOOOOOOOOOOOOOOOOOOOOOOOOOOOOOOOOOOOOOOOOOOOOOOOOOOOOOOOOOOOOOOOOOOOOOOOOOOOOOOOOOOOOOOOOOOOOOOOOOOOOOOOOOOOOOOOOOOOOOBIIEO
>P29408
MSLSKKLTLDKVDLKGKRVIMRVDFNVPMKNKEITNNQRIKAALPSINYCLDNGAKSVVLMSHLGRPDGVPMPDKYSLEPVAAELKSLLGKDVLFLKDCVGPEVEQACANPPNGSIILLENLRFHVEEEGKGKDASGNKIKAEPAKMEAFQASLSKLGDVYVNDAFGTAHRAHSSMVGVNLPQKACGFLMKKELTYFAKALDSPERPFLAILGGAKVADKIQLINNMLDKVNEMIIGGGMGFTFLKVLNNMEIGTSLFDEEGAKIVKDLMAKAEKNGVKITLPVDFVTADKFDENAKTGQATLASGIPAGWMGLDCGPKSSKKYVEVVTWAKQIVWNGPVGVFEWEEFARGTKELMNNVVEATKRGCITIIGGGDTATCCAKWNTEDKVSHVSTGGGASLELLEGKVLPGVSTLNNV
OOOOOOOOOOOOOOOOOOOOOOOOOOOOOOOOOOOOOOOOOOOOOOOOOOOOOOOOOOOOOOOOOOOOOOOOOOOOOOOOOOOOOOOOOOOOOOOOOOOOOOOOOOOOOOOOOOOOOOOOOOOOOOOOOOOOOOOOOOOOOOOOOOOOOOOOOOOOOOOOOOOOOOOOOOOOOOOOOOOOOOOOOOOOOOOOOOOOOOOOOOOOOOOOOOOOOOOOOOOOOOOOOOOOOOOOOOOOOOOOOOOOOOOOOOOOOOOOOOOOOOOOOOOOOOOOOOOOOOOOOOOOOOOOOOOOOOOOOOOOOOOOOOOOOOOOOOOOOOOOOOOOOOOOOOOOOOOOOOOOOOOOOOOOOOOOOOOOOOOOOOOOOOOOOOOOOOOOOOOOOOOOOOOOOOOOOOOOOOOOOOOOOBIIIEOOOOOOO
>P30034
QEWSLPGTRVPPPADPEGGDANLRCVCVKTISGVSPKHISSLEVIGAGPHCPSPQLIATLKKGHKICLDPQNLLYKKIIKKLLKSQLLTA
OOOOOOOOOOOOOOOOOOOOOOOOOOOOOOOOOOOOOOOOOOOOOBIIEOOOOOOOOOOOOOOOOOOOOOOOOOOOOOOOOOOOOOOOOO
>P31025
MKPLLLAVSLGLIAALQAHHLLASDEEIQDVSGTWYLKAMTVDREFPEMNLESVTPMTLTTLEGGNLEAKVTMLISGRCQEVKAVLEKTDEPGKYTADGGKHVAYIIRSHVKDHYIFYCEGELHGKPVRGVKLVGRDPKNNLEALEDFEKAAGARGLSTESILIPRQSETCSPGSD
OOOOOOOOOOOOOOOOOOOOOOOOOOOOOOOOOOOOOOOOOOOOOOOOOOOOOOOOOOOOOOOOOOOOOOOOOOOOOOOOOOOOOOOOOOOOOOOOOOOOOOOOOOOOOOOOOOOOOOOOOOOOOOOOOOOOOOOOOOOOOOOOOOOOOOOOOOOOOOOOOOOOOOOOOBIIEOOO
>P31820
MENRWQVMIVWQVDRMRIRTWKSLVKHHMYVSGKARGWFYRHHYESPHPRISSEVHIPLGDARLVITTYWGLHTGERDWHLGQGVSIKWRKKRYSTQVDPELADQLIHLYYFDCFSDSAIRKALLGHIVSPRCEYQAGHNKVGSLQYLALAALITPKKIKPPLPSVTKLTEDRWNKPQKTKGHRRSHTMNGH
OOOOOOOOBIIIIIIEOOOOOOOOOOOOOBIIIIIIIIIIIIIIIIIIIIIIIIIIIIIIIIIIEBIIIIIIIIIIIIIIEOOOOOOOOOOOOOOOOOOOOOOOOOOOOOOOOOOOOOOOOOOOOOOOOOOOOOOOOOOOOOOOOOOOOOOOOOOOOOOOOOOOOOOOOOOOOOOOOOOOOOOOOOOOOOOO
>P33522
MGPTSLLSFFFTFLTLFHGFTAQQWPNECQLDQLNALEPSQIIKSEGGRIEVWDHHAPQLRCSGFAFERFVIEPQGLYLPTFLNAGKLTFVVHGHALMGKVTPGCAETFNDSPVFGQGQGQEQGQGQGQGQGQGFRDMHQKVEHLRSGDTIATPPGVAQWFYNNGNEPLILVAAADIANNLNQLDRNLRPFLLAGNNPQGQQWLQGRQQQKQNNIFNGFAPQILAQAFKISVETAQKLQNQQVNRGNIVKVQGQFGVIRPPLRQGQGGQQPQEEGNGLEETLCTMRCTENLDDPSSADVYKPSLGYISTLNSYNLPILRFLRLSALRGSIHNNAMVLPQWNVNANAALYVTKGKAHIQNVNDNGQRVFDQEISKGQLLVVPQGFAVVKRATSQQFQWIEFKSNDNAQINTLAGRTSVMRGLPLEVISNGYQISPQEARSVKFSTLETTLTQSSGPMGYGMPRVEA
OOOOOOOOOOOOOOOOOOOOOOOOOBIIIIEOOOOOOOOOOOOOOOOOOOOOOOOOOOOOOOOOOOOOOOOOOOOOOOOOOOOOOOOOOOOOOOOOOOOOOOOOOOOOOOOOOOOOOOOOOOOOOOOOOOOOOOOOOOOOOOOOOOOOOOOOOOOOOOOOOOOOOOOOOOOOOOOOOOOOOOOOOOOOOOOOOOOOOOOOOOOOOOOOOOOOOOOOOOOOOOOOOOOOOOOOOOOOOOOOOOOOOOOOOOOOOOOOOOBIIEOOOOOOOOOOOOOOOOOOOOOOOOOOOOOOOOOOOOOOOOOOOOOOOOOOOOOOOOOOOOOOOOOOOOOOOOOOOOOOOOOOOOOOOOOOOOOOOOOOOOOOOOOOOOOOOOOOOOOOOOOOOOOOOOOOOOOOOOOOOOOOOOOOOOOOOOOOOOOOOOOOOOOOOOOOOOOOOOOOOOOOOOOOOOOOOOOOOOOOOOOOO
>P33523
MARLSSLLSFSLALLIFLHGSTAQQFPNECQLDQLNALEPSHVLKAEAGRIEVWDHHAPQLRCSGVSFVRYIIESKGLYLPSFFSTAKLSFVAKGEGLMGRVVPGCAETFQDSSVFQPSGGSPSGEGQGQGQQGQGQGHQGQGQGQQGQQGQQGQQSQGQGFRDMHQKVEHIRTGDTIATHPGVAQWFYNDGNQPLVIVSVLDLASHQNQLDRNPRPFYLAGNNPQGQVWIEGREQQPQKNILNGFTPEVLAKAFKIDVRTAQQLQNQQDNRGNIIRVQGPFSVIRPPLRSQRPQETEVNGLEETICSARCTDNLDDPSNADVYKPQLGYISTLNSYDLPILRFLRLSALRGSIRQNAMVLPQWNANANAVLYVTDGEAHVQVVNDNGDRVFDGQVSQGQLLSIPQGFSVVKRATSEQFRWIEFKTNANAQINTLAGRTSVLRGLPLEVISNGYQISLEEARRVKFNTIETTLTHSSGPASYGGPRKADA
OOOOOOOOOOOOOOOOOOOOOOOOOOBIIIIEOOOOOOOOOOOOOOOOOOOOOOOOOOOOOOOOOOOOOOOOOOOOOOOOOOOOOOOOOOOOOOOOOOOOOOOOOOOOOOOOOOOOOOOOOOOOOOOOOOOOOOOOOOOOOOOOOOOOOOOOOOOOOOOOOOOOOOOOOOOOOOOOOOOOOOOOOOOOOOOOOOOOOOOOOOOOOOOOOOOOOOOOOOOOOOOOOOOOOOOOOOOOOOOOOOOOOOOOOOOOOOOOOOOOOOOOOOOOOOOOOOOOOOOOOOOOOBIIEOOOOOOOOOOOOOOOOOOOOOOOOOOOOOOOOOOOOOOOOOOOOOOOOOOOOOOOOOOOOOOOOOOOOOOOOOOOOOOOOOOOOOOOOOOOOOOOOOOOOOOOOOOOOOOOOOOOOOOOOOOOOOOOOOOOOOOOOOOOOOOOOOOOOOOOOOOOOOOOOOOOOOOOOOOOOOOOOOOOOOOOOOOOOOOOOOOOOOOOOO
>P33524
MARLSSLLYFSITVLIFLHGSTAQQFPNECQLDQLNALEPSHVLKAEAGRIEVWDHHAPQLRCSGVSFVRYIIESQGLYLPSFLNTANVSFVAKGQGLMGRVVPGCAETFQDSSVFQPGSGSPFGEGQGQGQQGQGQGQGQGQGKGQQGQGKGQQGQSQGQQGQGQGFRDMHQKVEHIRSGDTIATHPGVAQWFYNNGNQPLVIVAVMDLASHQNQLDRNPSQFYLAGKNPQGQSWLHGRGQQPQNNILNGFSPEVLAQAFKIDVRTAQQLQNQQDNRGNIVRVQGPFGVIRPPLKSQRPQETEANGLEETICSARCTDNLDDPSNADVYKPQLGYISILNSYDLPILRVLRLSALRGSIRQNAMVLPQWKSKSNAVLYVTDGEAQIQVVNDNGDRVFDGQVSQGQLLSIPQGFSVVKRATSDQFRWIEFKTNANAQINTLAGRTSVMRGLPLEVIANGYQISLEEARRVKFNTIETTLTHSSGPASYGRPRKADA
OOOOOOOOOOOOOOOOOOOOOOOOOOBIIIIEOOOOOOOOOOOOOOOOOOOOOOOOOOOOOOOOOOOOOOOOOOOOOOOOOOOOOOOOOOOOOOOOOOOOOOOOOOOOOOOOOOOOOOOOOOOOOOOOOOOOOOOOOOOOOOOOOOOOOOOOOOOOOOOOOOOOOOOOOOOOOOOOOOOOOOOOOOOOOOOOOOOOOOOOOOOOOOOOOOOOOOOOOOOOOOOOOOOOOOOOOOOOOOOOOOOOOOOOOOOOOOOOOOOOOOOOOOOOOOOOOOOOOOOOOOOOOOOOOOOBIIEOOOOOOOOOOOOOOOOOOOOOOOOOOOOOOOOOOOOOOOOOOOOOOOOOOOOOOOOOOOOOOOOOOOOOOOOOOOOOOOOOOOOOOOOOOOOOOOOOOOOOOOOOOOOOOOOOOOOOOOOOOOOOOOOOOOOOOOOOOOOOOOOOOOOOOOOOOOOOOOOOOOOOOOOOOOOOOOOOOOOOOOOOOOOOOOOOOOOOOOOO
>P33525
MVKVPHLLVATFGVLLVLNGCLARQSLGVPPQLGNACNLDNLDVLQPTETIKSEAGRVEYWDHNNPQIRCAGVSVSRVIIEQGGLYLPTFFSSPKISYVVQGMGISGRVVPGCAETFMDSQPMQGQQQGQPWQGQQGQQGQQGQQGQQGQQGQQGQQGQQGQQGQQGQQQQGFRDMHQKVEHVRHGDIIAITAGSSHWIYNTGDQPLVIICLLDIANYQNQLDRNPRTFRLAGNNPQGGSQQQQQQQQNMLSGFDPQVLAQALKIDVRLAQELQNQQDSRGNIVRVKGPFQVVRPPLRQPYESEQWRHPRGPPQSPQDNGLEETICSMRTHENIDDPARADVYKPNLGRVTSVNSYTLPILQYIRLSATRGILQGNAMVLPKYNMNANEILYCTQGQARIQVVNDNGQNVLDQQVQKGQLVVIPQGFAYVVQSHQNNFEWISFKTNANAMVSTLAGRTSALRALPLEVITNAFQISLEEARRIKFNTLETTLTRARGGQPQLIEEIVEA
OOOOOOOOOOOOOOOOOOOOOOOOOOOOOOOOOOOOOOOOOOOOOOOOOOOOOOOOOOOOOOOOOOOOOOOOOOOOOOOOOOOOOOOOOOOOOOOOOOOOOOOOOOOOOOOOOOOOOBIIEOOOOOOOOOOOOOOOOOOOOOOOOOOOOOOOOOOOOOOOOOOOOOOOOOOOOOOOOOOOOOOOOOOOOOOOOOOOOOOOOOOOOOOOOOOOOOOOOOOOOOOOOOOOOOOOOOOOOOOOOOOOOOOOOOOOOOOOOOOOOOOOOOOOOOOOOOOOOOOOOOOOOOOOOOOOOBIIEOOOOOOOOOOOOOOOOOOOOOOOOOOOOOBIIIEOOOOOOOOOOOOOOOOOOOOOOOOOOOOOBIIIEOOOOOOOOOOOOOOOOOOOOOOOOOOOOOOOOOOOOOOOOOOOOOOOOOOOOOOOOOOOOOOOOOOOOOOOOOOOOOOOOOOOOOOOOOOOOOOOOBIIEOOOOOOOOOOOOOOOBIIIIEOOOOOOOOOOOOOOOOOOOOOOO
>P33581
IPACMVEDGGCWDPLGEAFNSATQRAETLRNL
BIIIIIIIIIIIIIIIIIIIIIIIIIIIIIIE
>P35195
MPKIFCLADVCMVPIGTDSASISDFVALIEKKIRESPLKSTLHSAGTTIEGPWDDVMGLIGEIHEYGHEKGYVRVHTDIRVGTRTDKHQTAQDKIDVVLKKISQ
OOOOOOOOOOOOOOOOOOOOOOOOOOOOOOOOOOOOOOOOOOOOOOOOOOOOOOOOOOOOOOOOOOOOOOOOOOOOOOOOOOOOOOOOOOOOOOOOOOBIIIIE
>P35579_1
MAQQAADKYLYVDKNFINNPLAQADWAAKKLVWVPSDKSGFEPASLKEEVGEEAIVELVENGKKVKVNKDDIQKMNPPKFSKVEDMAELTCLNEASVLHNLKERYYSGLIYTYSGLFCVVINPYKNLPIYSEEIVEMYKGKKRHEMPPHIYAITDTAYRSMMQDREDQSILCTGESGAGKTENTKKVIQYLAYVASSHKSKKDQGELERQLLQANPILEAFGNAKTVKNDNSSRFGKFIRINFDVNGYIVGANIETYLLEKSRAIRQAKEERTFHIFYYLLSGAGEHLKTDLLLEPYNKYRFLSNGHVTIPGQQDKDMFQETMEAMRIMGIPEEEQMGLLRVISGVLQLGNIVFKKERNTDQASMPDNTAAQKVSHLLGINVTDFTRGILTPRIKVGRDYVQKAQTKEQADFAIEALAKATYERMFRWLVLRINKALDKTKRQGASFIGILDIAGFEIFDLNSFEQLCINYTNEKLQQLFNHTMFILEQEEYQREGIEWNFIDFGLDLQPCIDLIEKPAGPPGILALLDEECWFPKATDKSFVEKVMQEQGTHPKFQKPKQLKDKADFCIIHYAGKVDYKADEWLMKNMDPLNDNIATLLHQSSDKFVSELWKDVDRIIGLDQVAGMSETALPGAFKTRKGMFRTVGQLYKEQLAKLMATLRNTNPNFVRCIIPNHEKKAGKLDPHLVLDQLRCNGVLEGIRICRQGFPNRVVFQEFRQRYEILTPNSIPKGFMDGKQACVLMIKALELDSNLYRIGQSKVFFRAGVLAHLEEERDLKITDVIIGFQACCRGYLARKAFAKRQQQLTAMKVLQRNCAAYLKLRNWQWWRLFTKVKPLLQVSRQEEEMMAKEEELVKVREKQLAAENRLTEMETLQSQLMAEKLQLQEQLQAETELCAEAEELRARLTAKKQELEEICHDLEARVEEEEERCQHLQAEKKKMQQNIQELEEQLEEEESARQKLQLEKVTTEAKLKKLEEEQIILEDQNCKLAKEKKLLEDRIAEFTTNLTEEEEKSKSLAKLKNK
OOOOOOOOOOOOOOOOOOOOOOOOOOOOOOOOOOOOOOOOOOOOOOOOOOOOOOOOOOOOOOOOOOOOOOOOOOBIIIEOOOOOOOOOOOOOOOOOOOOOOOOOOOOOOOOOOOOOOOOOOOOOOOOOOOOOOOOOOOOOOOOOOOOOOOOOOOOOOOOOOOOOOOOOOOOOOOOOOOOOOOOOOOOOOOOOOOOOOOOOOOOOOOOOOOOOOOOOOOOOOOOOOOOOOOOOOOOOOOOOOOOOOOOOOOOOOOOOOOOOOOOOOOOOOOOOOOOOOOOOOOOOOOOOOOOOOOOOOOOOOOOOOOOOOOOOOOOOOOOOOOOOOOOOOOOOOOOOOOOOOOOOOOOOOOOOOOOOOOOOOOOOOOOOOOOOOOOOOOOOOOOOOOOOOOOOOOOOOOOOOOOOOOOOOOOOOOOOOOOOOOOOOOOOOOOOOOOOOOOOOOOOOOOOOOOOOOOOOOOOOOOOOOOOOOOOOOOOOOOOOOOOOOOOOOOOOOOOOOOOOOOOOOOOOOOOOOOOOOOOOOOOOOOOOOOOOOOOOOOOOOOOOOOOOOOOOOOOOOOOOOOOOOOOOOOOOOOOOOOOOOOOOOOOOOOOOOOOOOOOOOOOOOOOOOOOOOOOOOOOOOOOOOOOOOOOOOOOOOOOOOOOOOOOOOOOOOOOOOOOOOOOOOOOOOOOOOOOOOOOOOOOOOOOOOOOOOOOOOOOOOOOOOOOOOOOOOOOOOOOOOOOOOOOOOOOOOOOOOOOOOOOOOOOOOOOOOOOOOOOOOOOOOOOOOOOOOOOOOOOOOOOOOOOOOOOOOOOOOOOOOOOOOOOOOOOOOOOOOOOOOOOOOOOOOOOOOOOOOOOOOOOOOOOOOOOOOOOOOOOOOOOOOOOOOOOOOOOOOOOOOOOOOOOOOOOOOOOOOOOOOOOOOOOOOOOOOOOOOOOOOOOOOOOOOOOOOOOOOOOOOOOOOOOOOOOOOOOOOOOOOOOOOOOOOOOOOOOOOOOOOOOOOOOOOOOOOOOOOOOOOOOOOOOOOOOOOOOOOOOOOOO
>P35580_1
MAQRTGLEDPERYLFVDRAVIYNPATQADWTAKKLVWIPSERHGFEAASIKEERGDEVMVELAENGKKAMVNKDDIQKMNPPKFSKVEDMAELTCLNEASVLHNLKDRYYSGLIYTYSGLFCVVINPYKNLPIYSENIIEMYRGKKRHEMPPHIYAISESAYRCMLQDREDQSILCTGESGAGKTENTKKVIQYLAHVASSHKGRKDHNIPGELERQLLQANPILESFGNAKTVKNDNSSRFGKFIRINFDVTGYIVGANIETYLLEKSRAVRQAKDERTFHIFYQLLSGAGEHLKSDLLLEGFNNYRFLSNGYIPIPGQQDKDNFQETMEAMHIMGFSHEEILSMLKVVSSVLQFGNISFKKERNTDQASMPENTVAQKLCHLLGMNVMEFTRAILTPRIKVGRDYVQKAQTKEQADFAVEALAKATYERLFRWLVHRINKALDRTKRQGASFIGILDIAGFEIFELNSFEQLCINYTNEKLQQLFNHTMFILEQEEYQREGIEWNFIDFGLDLQPCIDLIERPANPPGVLALLDEECWFPKATDKTFVEKLVQEQGSHSKFQKPRQLKDKADFCIIHYAGKVDYKADEWLMKNMDPLNDNVATLLHQSSDRFVAELWKDVDRIVGLDQVTGMTETAFGSAYKTKKGMFRTVGQLYKESLTKLMATLRNTNPNFVRCIIPNHEKRAGKLDPHLVLDQLRCNGVLEGIRICRQGFPNRIVFQEFRQRYEILTPNAIPKGFMDGKQACERMIRALELDPNLYRIGQSKIFFRAGVLAHLEEERDLKITDIIIFFQAVCRGYLARKAFAKKQQQLSALKVLQRNCAAYLKLRHWQWWRVFTKVKPLLQVTRQEEELQAKDEELLKVKEKQTKVEGELEEMERKHQQLLEEKNILAEQLQAETELFAEAEEMRARLAAKKQELEEILHDLESRVEEEEERNQILQNEKKKMQAHIQDLEEQLDEEEGARQKLQLEKVTAEAKIKKMEEEILLLEDQNSKFIKEKKLMEDRIAECSSQLAEEEEKAKN
OOOOOOOOOOOOOOOOOOOOOOOOOOOOOOOOOOOOOOOOOOOOOOOOOOOOOOOOOOOOOOOOOOOOOOOOOOOOOOBIIIEOOOOOOOOOOOOOOOOOOOOOOOOOOOOOOOOOOOOOOOOOOOOOOOOOOOOOOOOOOOOOOOOOOOOOOOOOOOOOOOOOOOOOOOOOOOOOOOOOOOOOOOOOOOOOOOOOOOOOOOOOOOOOOOOOOOOOOOOOOOOOOOOOOOOOOOOOOOOOOOOOOOOOOOOOOOOOOOOOOOOOOOOOOOOOOOOOOOOOOOOOOOOOOOOOOOOOOOOOOOOOOOOOOOOOOOOOOOOOOOOOOOOOOOOOOOOOOOOOOOOOOOOOOOOOOOOOOOOOOOOOOOOOOOOOOOOOOOOOOOOOOOOOOOOOOOOOOOOOOOOOOOOOOOOOOOOOOOOOOOOOOOOOOOOOOOOOOOOOOOOOOOOOOOOOOOOOOOOOOOOOOOOOOOOOOOOOOOOOOOOOOOOOOOOOOOOOOOOOOOOOOOOOOOOOOOOOOOOOOOOOOOOOOOOOOOOOOOOOOOOOOOOOOOOOOOOOOOOOOOOOOOOOOOOOOOOOOOOOOOOOOOOOOOOOOOOOOOOOOOOOOOOOOOOOOOOOOOOOOOOOOOOOOOOOOOOOOOOOOOOOOOOOOOOOOOOOOOOOOOOOOOOOOOOOOOOOOOOOOOOOOOOOOOOOOOOOOOOOOOOOOOOOOOOOOOOOOOOOOOOOOOOOOOOOOOOOOOOOOOOOOOOOOOOOOOOOOOOOOOOOOOOOOOOOOOOOOOOOOOOOOOOOOOOOOOOOOOOOOOOOOOOOOOOOOOOOOOOOOOOOOOOOOOOOOOOOOOOOOOOOOOOOOOOOOOOOOOOOOOOOOOOOOOOOOOOOOOOOOOOOOOOOOOOOOOOOOOOOOOOOOOOOOOOOOOOOOOOOOOOOOOOOOOOOOOOOOOOOOOOOOOOOOOOOOOOOOOOOOOOOOOOOOOOOOOOOOOOOOOOOOOOOOOOOOOOOOOOOOOOOOOOOOOOOOOOOOOOOOOOO
>P35748_1
MAQKGQLSDDEKFLFVDKNFINSPVAQADWVAKRLVWVPSEKQGFEAASIKEEKGDEVVVELVENGKKVTVGKDDIQKMNPPKFSKVEDMAELTCLNEASVLHNLRERYFSGLIYTYSGLFCVVVNPYKQLPIYSEKIVDMYKGKKRHEMPPHIYAIADTAYRSMLQDREDQSILCTGESGAGKTENTKKVIQYLAVVASSHKGKKDTSITGELEKQLLQANPILEAFGNAKTVKNDNSSRFGKFIRINFDVTGYIVGANIETYLLEKSRAIRQAREERTFHIFYYLIAGAKEKMRNDLLLEGFNNYTFLSNGFVPIPAAQDDEMFQETVEAMSIMGFSEEEQLSVLKVVSSVLQLGNIVFKKERNTDQASMPDNTAAQKVCHLMGINVTDFTRSILTPRIKVGRDVVQKAQTKEQADFAVEALAKATYERLFRWILSRVNKALDKTHRQGASFLGILDIAGFEIFEVNSFEQLCINYTNEKLQQLFNHTMFILEQEEYQREGIEWNFIDFGLDLQPCIELIERPNNPPGVLALLDEECWFPKATDKSFVEKLCTEQGNHPKFQKPKQLKDKTEFSIIHYAGKVDYNASAWLTKNMDPLNDNVTSLLNASSDKFVADLWKDVDRIVGLDQMAKMTESSLPSASKTKKGMFRTVGQLYKEQLGKLMTTLRNTTPNFVRCIIPNHEKRSGKLDAFLVLEQLRCNGVLEGIRICRQGFPNRIVFQEFRQRYEILAANAIPKGFMDGKQACILMIKALELDPNLYRIGQSKIFFRTGVLAHLEEERDLKITDVIMAFQAMCRGYLARKAFAKRQQQLTAMKVIQRNCAAYLKLRNWQWWRLFTKVKPLLQVTRQEEEMQAKEDELQKIKERQQKAESELQELQQKHTQLSEEKNLLQEQLQAETELYAEAEEMRVRLAAKKQELEEILHEMEARLEEEEDRGQQLQAERKKMAQQMLDLEEQLEEEEAARQKLQLEKVTAEAKIKKLEDDILVMDDQNNKLSKERKLLEERISDLTTNLAEEEEKAKN
OOOOOOOOOOOOOOOOOOOOOOOOOOOOOOOOOOOOOOOOOOOOOOOOOOOOOOOOOOOOOOOOOOOOOOOOOOOOOOBIIIEOOOOOOOOOOOOOOOOOOOOOOOOOOOOOOOOOOOOOOOOOOOOOOOOOOOOOOOOOOOOOOOOOOOOOOOOOOOOOOOOOOOOOOOOOOOOOOOOOOOOOOOOOOOOOOOOOOOOOOOOOOOOOOOOOOOOOOOOOOOOOOOOOOOOOOOOOOOOOOOOOOOOOOOOOOOOOOOOOOOOOOOOOOOOOOOOOOOOOOOOOOOOOOOOOOOOOOOOOOOOOOOOOOOOOOOOOOOOOOOOOOOOOOOOOOOOOOOOOOOOOOOOOOOOOOOOOOOOOOOOOOOOOOOOOOOOOOOOOOOOOOOOOOOOOOOOOOOOOOOOOOOOOOOOOOOOOOOOOOOOOOOOOOOOOOOOOOOOOOOOOOOOOOOOOOOOOOOOOOOOOOOOOOOOOOOOOOOOOOOOOOOOOOOOOOOOOOOOOOOOOOOOOOOOOOOOOOOOOOOOOOOOOOOOOOOOOOOOOOOOOOOOOOOOOOOOOOOOOOOOOOOOOOOOOOOOOOOOOOOOOOOOOOOOOOOOOOOOOOOOOOOOOOOOOOOOOOOOOOOOOOOOOOOOOOOOOOOOOOOOOOOOOOOOOOOOOOOOOOOOOOOOOOOOOOOOOOOOOOOOOOOOOOOOOOOOOOOOOOOOOOOOOOOOOOOOOOOOOOOOOOOOOOOOOOOOOOOOOOOOOOOOOOOOOOOOOOOOOOOOOOOOOOOOOOOOOOOOOOOOOOOOOOOOOOOOOOOOOOOOOOOOOOOOOOOOOOOOOOOOOOOOOOOOOOOOOOOOOOOOOOOOOOOOOOOOOOOOOOOOOOOOOOOOOOOOOOOOOOOOOOOOOOOOOOOOOOOOOOOOOOOOOOOOOOOOOOOOOOOOOOOOOOOOOOOOOOOOOOOOOOOOOOOOOOOOOOOOOOOOOOOOOOOOOOOOOOOOOOOOOOOOOOOOOOOOOOOOOOOOOOOOOOOOOOOOOOOOOOOOO
>P35749_1
MAQKGQLSDDEKFLFVDKNFINSPVAQADWAAKRLVWVPSEKQGFEAASIKEEKGDEVVVELVENGKKVTVGKDDIQKMNPPKFSKVEDMAELTCLNEASVLHNLRERYFSGLIYTYSGLFCVVVNPYKHLPIYSEKIVDMYKGKKRHEMPPHIYAIADTAYRSMLQDREDQSILCTGESGAGKTENTKKVIQYLAVVASSHKGKKDTSITGELEKQLLQANPILEAFGNAKTVKNDNSSRFGKFIRINFDVTGYIVGANIETYLLEKSRAIRQARDERTFHIFYYMIAGAKEKMRSDLLLEGFNNYTFLSNGFVPIPAAQDDEMFQETVEAMAIMGFSEEEQLSILKVVSSVLQLGNIVFKKERNTDQASMPDNTAAQKVCHLMGINVTDFTRSILTPRIKVGRDVVQKAQTKEQADFAVEALAKATYERLFRWILTRVNKALDKTHRQGASFLGILDIAGFEIFEVNSFEQLCINYTNEKLQQLFNHTMFILEQEEYQREGIEWNFIDFGLDLQPCIELIERPNNPPGVLALLDEECWFPKATDKSFVEKLCTEQGSHPKFQKPKQLKDKTEFSIIHYAGKVDYNASAWLTKNMDPLNDNVTSLLNASSDKFVADLWKDVDRIVGLDQMAKMTESSLPSASKTKKGMFRTVGQLYKEQLGKLMTTLRNTTPNFVRCIIPNHEKRSGKLDAFLVLEQLRCNGVLEGIRICRQGFPNRIVFQEFRQRYEILAANAIPKGFMDGKQACILMIKALELDPNLYRIGQSKIFFRTGVLAHLEEERDLKITDVIMAFQAMCRGYLARKAFAKRQQQLTAMKVIQRNCAAYLKLRNWQWWRLFTKVKPLLQVTRQEEEMQAKEDELQKTKERQQKAENELKELEQKHSQLTEEKNLLQEQLQAETELYAEAEEMRVRLAAKKQELEEILHEMEARLEEEEDRGQQLQAERKKMAQQMLDLEEQLEEEEAARQKLQLEKVTAEAKIKKLEDEILVMDDQNNKLSKERKLLEERISDLTTNLAEEEEKAKN
OOOOOOOOOOOOOOOOOOOOOOOOOOOOOOOOOOOOOOOOOOOOOOOOOOOOOOOOOOOOOOOOOOOOOOOOOOOOOOBIIIEOOOOOOOOOOOOOOOOOOOOOOOOOOOOOOOOOOOOOOOOOOOOOOOOOOOOOOOOOOOOOOOOOOOOOOOOOOOOOOOOOOOOOOOOOOOOOOOOOOOOOOOOOOOOOOOOOOOOOOOOOOOOOOOOOOOOOOOOOOOOOOOOOOOOOOOOOOOOOOOOOOOOOOOOOOOOOOOOOOOOOOOOOOOOOOOOOOOOOOOOOOOOOOOOOOOOOOOOOOOOOOOOOOOOOOOOOOOOOOOOOOOOOOOOOOOOOOOOOOOOOOOOOOOOOOOOOOOOOOOOOOOOOOOOOOOOOOOOOOOOOOOOOOOOOOOOOOOOOOOOOOOOOOOOOOOOOOOOOOOOOOOOOOOOOOOOOOOOOOOOOOOOOOOOOOOOOOOOOOOOOOOOOOOOOOOOOOOOOOOOOOOOOOOOOOOOOOOOOOOOOOOOOOOOOOOOOOOOOOOOOOOOOOOOOOOOOOOOOOOOOOOOOOOOOOOOOOOOOOOOOOOOOOOOOOOOOOOOOOOOOOOOOOOOOOOOOOOOOOOOOOOOOOOOOOOOOOOOOOOOOOOOOOOOOOOOOOOOOOOOOOOOOOOOOOOOOOOOOOOOOOOOOOOOOOOOOOOOOOOOOOOOOOOOOOOOOOOOOOOOOOOOOOOOOOOOOOOOOOOOOOOOOOOOOOOOOOOOOOOOOOOOOOOOOOOOOOOOOOOOOOOOOOOOOOOOOOOOOOOOOOOOOOOOOOOOOOOOOOOOOOOOOOOOOOOOOOOOOOOOOOOOOOOOOOOOOOOOOOOOOOOOOOOOOOOOOOOOOOOOOOOOOOOOOOOOOOOOOOOOOOOOOOOOOOOOOOOOOOOOOOOOOOOOOOOOOOOOOOOOOOOOOOOOOOOOOOOOOOOOOOOOOOOOOOOOOOOOOOOOOOOOOOOOOOOOOOOOOOOOOOOOOOOOOOOOOOOOOOOOOOOOOOOOOOOOOOOOOOOOO
>P35963_2
ETFYVDGAANRETKLGKAGYVTNKGRQKVVSLTDTTNQKTELQAIYLALQDSGLEVNIVTDSQYALGIIQAQPDRSESELVSQIIEQLIKKEKVYLAWVPAHKGIGGNEQVDKLVSAGIRKVLFLDGIDKAQEEHEKYHSNWRAMASDFNLPPVVAKEIVASCDKCQLKGEAMHGQVDCSPGIWQLDCTHLEGKVILVAVHVASGYIEAEVIPAETGQETAYFLLKLAGRWPVTTIHTDNGSNFTSATVKAACWWAGIKQEFGIPYNPQSQGVVESMNKELKKIIGQVRDQAEHLKTAVQMAVFIHNFKRKGGIGGYSAGERIVDIIATDIQTKELQKQITKIQNFRVYYRDSRDPLWKGPAKLLWKGEGAVVIQDNSDIKVVPRRKAKIIRDYGKQMAGDDCVAGRQDED
OOOOOOOOOOOOOOOOOOOOOOOOOOOOOOOOOOOOOOOOOOOOOOOOOOOOOOOOOOOOOOOOOOOOOOOOOOOOOOOOOOOOOOOOOOOOOOOOOOOOOOOOOOOOOOOOOOOOOOOOOOOOOOOOOOOOOOOOOOOOOOOOOOOOOOOOOOOOOOOOOOOOOOOOOOOOOOOOOOOOOOOOOOOOOOOOOOOOOOOOOOOOOOOOOOOOOOOOOOOOOOOOOOOOOOOOOOOOOOOOOOOOOOOOOOOOOOOOOOOOOOOOOOOOOOOOOOOOOOOOOOOOOOOOOOOOOOOOOOOOOOOOOOOOOOOOOOOOOOOOOOOOOOOOOOOOOOOOOOOOOOOOOOOOOOOOOOOOOOOOOOOOOOOOOOOOOOOOOOOOOOOOOOOOOOOOOOOOOOOOOOOOOOOOOOO
>P35964
MENRWQVMIVWQVDRMRIRAWKSLVKHHMYISGKARGWFYRHHYESPHPRISSEVHIPLGDAKLVITTYWGLHTGERDWHLGQGVSIEWRKKRYSTQVDPDLADQLIHLYYFDCFSESAIRKAILGYRVSPRCEYQAGHNKVGSLQYLALTALITPKKTKPPLPSVKKLTEDRWNKPQKTKGHRGSRTMNGH
OOOOOOOOBIIIIIIEOOOOOOOOOOOOOOOOBIIIIIIEBIIIIIIIIIIIIIEOOOOOOOOOOBIIIIIIIIIIIIIIEOOOOOOBIIIIIIIIIEOOOOOOOOOOOOOOOOOOOOOOOOOOOOOOOOOOOOOOOOOOOOOOOOOOOOOOOOOOOOOOOOOOOOOOOOOOOOOOOOOOOOOOOOOOOOOO
>P35965
MEPVDPNLEPWKHPGSQPRTACNNCYCKKCCFHCQVCFTKKGLGISYGRKKRRQRRRPPQDSQTHQSSLSKQPTSQLRGDPTGPTESKKKVERETETDPVH
OOOOOOOOOOOOOOOOOOOOOOOOOOOOOOOOOOOOOOOOOOOOOOOBIIIIIIIIEOOOOOOOOOOOOOOOOOOOOOOOOOOOOOOOOOOOOOOOOOOOO
>P36419
MRRTHYAGSLRETHVGEEVVLEGWVNRRRDLGGLIFLDLRDREGLVQLVAHPASPAYATAERVRPEWVVRAKGLVRLRPEPNPRLATGRVEVELSALEVLAEAKTPPFPVDAGWRGEEEKEASEELRLKYRYLDLRRRRMQENLRLRHRVIKAIWDFLDREGFVQVETPFLTKSTPEGARDFLVPYRHEPGLFYALPQSPQLFKQMLMVAGLDRYFQIARCFRDEDLRADRQPDFTQLDLEMSFVEVEDVLELNERLMAHVFREALGVELPLPFPRLSYEEAMERYGSDKPDLRFGLELKEVGPLFRQSGFRVFQEAESVKALALPKALSRKEVAELEEVAKRHKAQGLAWARVEEGGFSGGVAKFLEPVREALLQATEARPGDTLLFVAGPRKVAATALGAVRLRAADLLGLKREGFRFLWVVDFPLLEWDEEEEAWTYMHHPFTSPHPEDLPLLEKDPGRVRALAYDLVLNGVEVGGGSIRIHDPRLQARVFRLLGIGEEEQREKFGFFLEALEYGAPPHGGIAWGLDRLLALMTGSPSIREVIAFPKNKEGKDPLTGAPSPVPEEQLRELGLMVVRP
OOOOOOOOOOOOOOOOOOOOOOOOOOOOOOOOOOOOOOOOOOOOOOOOOOOOOOOOOOOOOOOOOOOOOOOOOOOOOOOOOOOOOOOOOOOOOOOOOOOOOOOOOOOOOOOOOOOOOOOOOOOOOOOOOOOOOOOOOOOOOOOOOOOOOOOOOOOOOOOOOOOOOOOOOOOOOOOOOOOOOOOOOOOOOOOOOOOOOOOOOOOOOOOOOOOOOOOOOOOOOOOOOOOOOOOOOOOOOOOOOOOOOOOOOOOOOOOOOOOOOOOOOOOOOOOOOOOOOOOOOOOOOOOOOOOOOOOOOOOOOOOOOOOOOOOOOOOOOOOOOOOOOOOOOOOOOOOOOOOOOOOOOOOOOOOOOOOOOOOOOOOOOOOOOOOOOOOOOOOOOOOOOOOOOOOOOOOOOOOOOOOOOOOOOOOOOOOOOOOOOOOOOOOOOOOOOOOOOOOOOOOOOOOOOOOOOOOOOOOOOOOOOOOOOOOOOOOOOOOOOOOOOOOOOOOOOOOOOOOOOOOOOOOOOOOOOOOOOOOOOOOOOOOOOOOOOOOOOOOOOOOOOOOOOOOOOOOOOOOOOOOOOOOOOOOOOOOOBIIE
>P37224
MLVLCSRSRLTSSLIRRLKDQIANVSNHRSFATSEGHRLAIVNKRSLDILQDPWFNKGTAFSMTERDRLDLRGLLPPNVMTTEQQIERFTADLRVLELTTKDGPSDTYDLAKWRILNRLHDRNETMFFKVLIENIEEYAPIVSTPTVGLVCQKFSGLYRRPRGMYFSSDDRGEMMSMVYNWPAEQVDMIVVTDGSRILGLGDLGVHGIGVAIGKLDLYVAAAGINPQRVLPVMIDVGTNNEDLLKNPLYLGLQKKRLDGEEYLAVMDEFMEAVFTRWPNVIVQFEDIQNKWALTLLQRYRHKYRTFNVDVQGTSGVAIAGLLGAVRAQGRPMIDFPKQKIVVAGAGSSGVGVLNAARKTMARMLGNDESAFDRARSQFWVVDDKGLITEKRANLDPEVQPFAWKENEISLQGLNEGAKLVEVVRQVKPDVLLGLSAYGGLFSKEVLEALKDSTSTRPAIFAMSNPTKNAECTPEEAFSIVGDHVVYASGSPFKDVDLGNGKIGHVNQGNNMYLFPGIGLGVLLSGSRIISDSMFQAAAERLAGYMTDEEVINGVIYPSISRIRDITKEVAAAVIKEAVEEDLAEGYRDMDARELQKLNEEQILEYIEKNMWNPEYPTLVYKKR
OOOOOOOOOOOOOOOOOOOOOOOOOOOOOOOOOOOOOOOOOOOOOOOOOOOOOOOOOOOOOOOOOOOOOOOOOOOOOOOOOOOOOOOOOOOOOOOOOOOOOOOOOOOOOOOOOOOOOOOOOOOOOOOOOOOOOOOOOOOOOOOOOOOOOOOOOOOOOOOOOOOOOOOOOOOOOOOOOOOOOOOOOOOOOOOOOOOOOOOOOOOOOOOOOOOOOOOOOOOOOOOOOOOOOOOOOOOOOOOOOOOOOOOOOOOOOOOOOOOOOOOOOOOOOOOOOOOOOOOOOOOOOOOOOOOOOOOOOOOOOOOOOOOOOOOOOOOOOOOOOOOOOOOOOOOOOOOOOOOOOOOOOOOOOBIIEOOOOOOOOOOOOOOOOOOOOOOOOOOOOOOOOOOOOOOOOOOOOOOOOOOOOOOOOOOOOOOOOOOOOOOOOOOOOOOOOOOOOOOOOOOOOOOOOOOOOOOOOOOOOOOOOOOOOOOOOOOOOOOOOOOOOOOOOOOOOOOOOOOOOOOOOOOOOOOOOOOOOOOOOOOOOOOOOOOOOOOOOOOOOOOOOOOOOOOOOOOOOOOOOOOOOOOOOOOOOOOOOOOOOOOOOOOOOOOOOOOOOOOOOOOOOOOOOOOOOOOOOOOOOOO
>P38577
MTNMKSVEAYQQLDNQNLKKVVGGKYYGNGVHCTKSGCSVNWGEAASAGIHRLANGGNGFW
OOOOOOOOOOOOOOOOOOOOOOOOBIIIIIIIIIIIIIIIIIIIIIIIIIIIIIIIIIIIE
>P38936
MSEPAGDVRQNPCGSKACRRLFGPVDSEQLSRDCDALMAGCIQEARERWNFDFVTETPLEGDFAWERVRGLGLPKLYLPTGPRRGRDELGGGRRPGTSPALLQGTAEEDHVDLSLSCTLVPRSGEQAEGSPGGPGDSQGRKRRQTSMTDFYHSKRRLIFSKRKP
OOOOOOOOOOOOOOOOOOOOOOOOOOOOOOOOOOOOOOOOOOOOOOOOOOOOOOOOOOOOOOOOOOOOOOOOOOOOOOOOOOOOOOOOOOOOOOOOOOOOOOOOOOOOOOOOOOOOOOOOOOOOOOOOOOOOOOOOOOOOOOOOOBIIIIIIIIIIIIIEOOOO
>P39825
MSWQAYVDTSLLGTGKIDRAAIVSRAGDSVWAASAGFNLSPQEIQGLAAGFQDPPSMFGTGIILAGQKYITIRAEGRSIYGKLQKEGIICVATKLCILVSHYPETTLPGEAAKITEALADYLVGVGY
OOOOOOOOOOOOOOOOOOOOOOOOOOOOOOOOOOOOOOOOOOOOOOOOOOOOOOOOOOOOOOOOOOOOOOOOOOOOOOOOOOOOOOOOOOOOOOOOOOOOOOOOOOOOOOOOOOOOOOOOOOOBIIE
>P40125
LEAVSHASDTHYGYGDSAAKEIGGDVLKHAEMVHTGLKEYKDVDKXGPVAKELSGLPSGPSAGSGPPPSALFAQIHQGESITHALKHVADDEKTHKNPADKAQSGPVRXGPKPFSASKPGISPSPKPVTKKWRXENXENVSNLVIDDTELKSVNSTLQIKXXINSISVDNYKVPXISINKXDGRHIYLSKNSLDCEIVSAKSSEMNVLIPTEGGDFNEFPVPEQXKXIWNGQK
OOOOOOOOOOOOOOOOOOOOOOOOOOOOOOOOOOOOOOOOOOOOOOOOOOOOOOOOOOOOOOOOOOOOOOOOOOOOOOOOOOOOOOOOOOOOOOOOOOOOOOBIIEOOOOOOOOOOOOOOOOOOOOOOOOOOOOOOOOOOOOOOOOOOOOOOOOOOOOOOOOOOOOOOOOOOOOOOOOOOOOOOOOOOOOOOOOOOOOOOOOOOOOOOOOOOOOOOOOOOOOOOOOOOOOOOO
>P40234
MNSQTSVVGVHYRVGRKIGEGSFGVIFDGMNLLNNQLIAIKFEPKKSEAPQLRDEYRTYKLLVGNAGIPNVYYFGQEGLHNILVIDLLGPSLEDLFEWCGRRFSVKTVAMTAKQMLSRVQTIHEKNLVYRDIKPDNFLIGRPSSRNANMVYMVDFGMAKYYRDPKTKQHIPYSERKSLSGTARYMSINTHLGREQSRRDDLESLGHVFMYFLRGSLPWQGLKAANNKHKYEKISEKKQSTSISELCAGFPNEFSKYMTYVRSLEFDEEPDYAFLQELFDDVLRANGDTNDGVYDWMLLNDGKGWESSSSHFSVVAMKRRKNYLGLNVVQNDDSRKKNSTLQTQNMRFKSSYGVRGPRNYSSFDALPSKNAPLVRQEQSASKKTIYAHSSRGYDRVRPMYVSQPSNNAVGVNHPNDNSDSEAKGGFFDMICCRCFS
OOOOOOOOOOOOOOOOOOOOOOOOOOOOOOOOOOOOOOOOOOOOOOOOOOOOOOOOOOOOOOOOOOOOOOOOOOOOOOOOOOOOOOOOOOOOOOOOOOOOOOOOOOOOOOOOOOOOOOOOOOOOOOOOOOOOOOOOOOOOOOOOOOOOOOOOOOOOOOOOOOOOOOOOOOOOOOOOOOOOOOOOOOOOOOOOOOOOOOOOOOOOOOOOOOOOOOOOOOOOOOOOOOOOOOOOOOOOOOOOOOOOOOOOOOOOOOOOOOOOOOOOOOOOOOOOOOOOOOOOOOOOOOOOOOOOOOOOOOOOOOOOOOOOOOOOOOOOOOOOOOOOOOOOOOOOOOOOOOOOOOOOOOOOOOOOBIIEOOOOOOOOOOOOOOOOOOOOOOOOOOOOOOOOOOOOOOOOOOOOOOOOOOOOOOOOOOOOOOOOOOOOOOOOOOOOOOO
>P40677
MMINIRRSRHEEGEKLIAIWRRSVDATHDFLSNAYRAELEELVSDFLPEAPLWVAVTDQDEPVGFMLLTGEHMDALFIDPDVRGQGIGKMLVEHALTLAPGLTTNVNEQNTQAVGFYKKMGFKVTGRSEVDDLGKPYPLLNLIYP
OOOOOOOOOOOOOOOOOOOOOOOOOOOOOOOOOOOOOOOOOOOOOOOOOOOOOOOOOOOOOOOOOOOOOOOOOOOOOOOOOOOOOOOOOOOOOOOOOOOOOOOOOOOOOOOOOOOOOOOOOOOOOOOOOOOOOOOOOOOOOBIIE
>P42155
RYPSYGLNYYQQKPVALINNQFLPYPYYAKPAAVRSPAQILQWQVLSNTVPAKSCQAQPTTMARHPHPHLSFMAIPPKKNQDKTEIPTINTIASGEPTSTPTTEAVESTVATLEASPEVIESPPEINTVQVTSTAV
OOOOOOOOOOOOOOOOOOOOOOOOOOOOOOOOOOOOOOOOOOOOOOOOOOOOOOOOOOOOOOOOOOOOOOOOOOOOOOOOOOOOOOOOOOOOOOOOOOOOOOOOOOOOOOOOOOOOOOOOOOOOOOOOOOBIIIIE
>P42158
MEPRVGNKFRLGRKIGSGSFGEIYLGTNIHTNEELAIKLENVKTKHPQLLYESKLYRILQGGTGVPNVKWFGVEGDYNVLVMDLLGPSLEDLFNFCSRKLSLKSVLMLADQMINRVEFFHSKSFLHRDLKPDNFLMGLGRRANQVYIIDFGLAKKYRDSTTHQHIPYRENKNLTGTARYASMNTHLGIEQSRRDDLESLGYILMYFLKGSLPWQGLKAGTKKQKYERISEKKVSTSIEALCRGYPSEFASYFHYCRSLRFDDKPDYAYLKRIFRDLFIREGFQFDYVFDWTILKYQQSQLTAPPSRALNPAVGTSAALPPGISNIDRYTGEEEGRPHMESSRRRVSGALDNSGNISNQPTSSSARDSMIPSSSLFAQSAGSSRRVTAVSGSRDNFPGSEELLQRSRTGDVSRGVIPRNSPGEAGKSTRRHYESVVKGIDNLQVSDEHHPH
OOOOOOOOOOOOOOOOOOOOOOOOOOOOOOOOOOOOOOOOOOOOOOOOOOOOOOOOOOOOOOOOOOOOOOOOOOOOOOOOOOOOOOOOOOOOOOOOOOOOOOOOOOOOOOOOOOOOOOOOOOOOOOOOOOOOOOOOOOOOOOOOOOOOOOOOOOOOOOOOOOOOOOOOOOOOOOOOOOOOOOOOOOOOOOOOOOOOOOOOOOOOOOOOOOOOOOOOOOOOOOOOOOOOOOOOOOOOOOOOOOOOOOOOOOOOOOOOOOOOOOOOOOOOOOOOOOOOOOOOOOOOOOOOOOOOOOOOOOOOOOOOOOOOOOOOOOOOBIIEOOOOOOOOOOOOOOOOOOOOOOOOOOOOOOOOOOOOOOOOOOOOOOOOOOOOOOOOOOOOOOOOOOOOOOOOOOOOOOOOOOOOOOOOOOOOOOOOOOOOOOOOOOOOOOOOOOOOOOOOOOOOOOOOOO
>P43348
MIIYRDLISHDEMFSDIYKIREIAGGLCLEVEGKMVSRTEGNIDDSLIGGNASAEGPEGEGTESTVITGVDIVMNHHLQETSFTKEAYKKYIKDYMKSIKGKLEEQRPERVKPFMTGAAEQIKHILANFKNYQFYIGENMNPDGMVALLDYREDGVTPFMIFFKDGLEMEKC
BIIIIIIIIEOOOOOOOOOOOOOOOOOOOOOOOOOOOOOOOOOOOOOOOOOOOOOOOOOOOOOOOOOOOOOOOOOOOOOOOOOOOOOOOOOOOOOOOOOOOOOOOOOOOOOOOOOOOOOOOOOOOOOOOOOOOOOOOOOOOOOOOOOOOOOOOOOOOOOOOOOOOOOOOOOO
>P45378
MSDEEVEQVEEQYEEEEEAQEEAAEVHEEVHEPEEVQEDTAEEDAEEEKPRPKLTAPKIPEGEKVDFDDIQKKRQNKDLMELQALIDSHFEARKKEEEELVALKERIEKRRAERAEQQRIRAEKERERQNRLAEEKARREEEDAKRRAEDDLKKKKALSSMGANYSSYLAKADQKRGKKQTAREMKKKILAERRKPLNIDHLGEDKLRDKAKELWETLHQLEIDKFEFGEKLKRQKYDITTLRSRIDQAQKHSKKAGTPAKGKVGGRWK
OOOOOOOOOOOOOOOOOOOOOOOOOOOOOOOOOOOOOOOOOOOOOOOOOOOOOOOOOOOOOOOOOOOOOOOOOOOOOOOOOOOOOOOOOOOOOOOOOOOOOOOOOOOOOOOOOOOOOOOOOOBIIIIIEOOOOOOOOOOOOOOOOOOOOOOOOOOOOOOOOOOOOOOOOOOOOOOOOOOOOOOOOOOOOOOOOOOOOOOOOOOOOOOOOOOOOOOOOOOOOOOOOOOOOOOOBIIIIIEOOOOOOOOOOOOOOOOOOOOOOOOOOOOOO
>P46406
MVKVGVNGFGRIGRLVTRAAFNSGKVDVVAINDPFIDLHYMVYMFQYDSTHGKFHGTVKAENGKLVINGKAITIFQERDPANIKWGDAGAEYVVESTGVFTTMEKAGAHLKGGAKRVIISAPSADAPMFVMGVNHEKYDNSLKIVSNASCTTNCLAPLAKVIHDHFGIVEGLMTTVHAITATQKTVDGPSGKLWRDGRGAAQNIIPASTGAAKAVGKVIPELNGKLTGMAFRVPTPNVSVVDLTCRLEKAAKYDDIKKVVKQASEGPLKGILGYTEDQVVSCDFNSATHSSTFDAGAGIALNDHFVKLISWYDNEFGYSNRVVDLMVHMASKE
OOOOOOOOOOOOOOOOOOOOOOOOOOOOOOOOOOOOOOOOOOOOOOOOOOOOOOOOOOOOOOOOOOOOOOOOOOOOOOOOOOOOOOOOOOOOOOOOOOOOOOOOOOOOOOOOOOOOOOOOOOOOOOOOOOOOOOOOOOOOOOOOOOOOOOOOOOOOOOOOOOOOOOOOOOOOOOOOOOOOOOOOOOOOOOOOOOOOOOOOOOBIIIEOOOOOOOOOOBIIIEOOOOOOOOOOOOOOOOOOOOOOOOOOOOOOOOOOOOOOOOOOOOOOOOOOOOOOOOOOOOOOOOOOOOOOOOOOOOOOOOOOOOOOOOOOOOOOOOOOOOOOOOOOOOOOO
>P46410
MATSASSHLNKGIKQVYMSLPQGEKVQAMYIWIDGTGEGLRCKTRTLDSEPKCIEELPEWNFDGSSTFQSEGSNSDMYLVPAAMFRDPFRKDPNKLVFCEVFKYNRKPAETNLRHTCKRIMDMVSNQHPWFGMEQEYTLMGTDGHPFGWPSNGFPGPQGPYYCGVGADKAYGRDIVEAHYRACLYAGIKIGGTNAEVMPAQWEFQIGPCEGIDMGDHLWVARFILHRVCEDFGVIATFDPKPIPGNWNGAGCHTNFSTKAMREENGLKYIEEAIEKLSKRHQYHIRAYDPKGGLDNTRRLTGFHETSNINDFSAGVANRGASIRIPRTGGQEKKGYFEDRRPSANCDPFAVTEALIRTCLLNETGDEPFQYKN
OOOOOOOOOOOOOOOOOOOOOOOOOOOOOOOOOOOOOOOOOOOOOOOOOOOOOOOOOOOOOOOOOOOOOOOOOOOOOOOOOOOOOOOOOOOOOOOOOOOOOOOOOOOOOOOOOOOOOOOOOOOOOOOOOOOOOOOOOOOOOOOOOOOOOOOOOOOOOOOOOOOOOOOOOOOOOOOOOOOOOOOOOOOOOOOOOOOOOOOOOOOOBIIEOOOOOOOOOOOOOOOOOOOOOOOOOOOOOOOOOOOOOOOOOOOOOOOOOOOOOOOOOOOOOOOOOOOOOOOOOOOOOOOOOOOOOOOOOOOOOOOOOOOOOOOOOOOOOOOOOOOOOOOOOOOOOOOOOOOOOOOOOOOOOOOOOOOOOOOOOOOOOOOOOOOOO
>P46531_3
KNGANKDMQNNREETPLFLAAREGSYETAKVLLDHFANRDITDHMDRLPRDIAQERMHHDIVRLLDEYNLVRSPQLHGAPLGGTPTLSPPLCSPNGYLGSLKPGVQGKKVRKPSSKGLACGSKEAKDLKARRKKSQDGKGCLLDSSGMLSPVDSLESPHGYLSDVASPPLLPSPFQQSPSVPLNHLPGMPDTHLGIGHLNVAAKPEMAALGGGGRLAFETGPPRLSHLPVASGTSTVLGSSSGGALNFTVGGSTSLNGQCEWLSRLQSGMVPNQYNPLRGSVAPGPLSTQAPSLQHGMVGPLHSSLAASALSQMMSYQGLPSTRLATQPHLVQTQQVQPQNLQMQQQNLQPANIQQQQSLQPPPPPPQPHLGVSSAASGHLGRSFLSGEPSQADVQPLGPSSLAVHTILPQESPALPTSLPSSLVPPVTAAQFLTPPSQHSYSSPVDNTPSHQLQVPEHPFLTPSPESPDQWSSSSPHSNVSDWSEGVSSPPTSMQSQIARIPEAFK
OOOOOOOOOOOOOOOOOOOOOOOOOOOOOOOOOOOOOOOOOOOOOOOOOOOOOOOOOOOOOOOOOOOOOOBIIEOOOOOOOOOOOOOOOOOOOOOOOOOOOOOOOOOOOOOOOOOOOOOOOOOOOOOOOOOOOOOOOOOOOOOOOOOOOOOOOOOOOOOOOOOOOOOOOOOOOOOOOOOOOOOOOOOOOOOOOOOOOOOOOOOOOOOOOOOOOOOOOOOOOOOOOOOOOOOOOOOOOOOOOOOOOOOOOOOOOOOOOOOOOOOOOOOOOOOOOOOOOOOOOOOOOOOOOOOOOOOOOOOOOOOOOOOOOOOOOOOOOOOOOOOOOOOOOOOOOOOOOOOOOOOOOOOOOOOOOOOOOOOOOOOOOOOOOOOOOOOOOOOOOOOOOOOOOOOOOOOOOOOOOOOOOOOOOOOOOOOOOOOOOOOOOOOOOOOOOOOOOOOOOOOOOOOOOOOOOOOOOOOOOOOOOOOOOOOOOOOOOOOOOOOOOOOOOOOOOOOOOOOOOOOOOOO
>P47787
MEVLGFLSPELNGPMVTMALAVVLLALLKWYSTSAFSRLEKLGIRHPKPSPFIGNLTFFRQGFWESHMELRKQYGPLSGYYLGRRMIVVISDPDMIKQVLAEKFSNFTNRMATGLESKPVADSILFLRDKRWEEVRSVLTSAFSPKKLNKLTPLISQACDLLLAHLERYAESGDAFDIQRCYCCYTTDVVASVAFGTQVNSSEEPEHPFVKHCRRFFAFSVPRLILVLILSFPSIMVPLARILPNKKRDEVNGFFNKLIRNVIALRDQQAAEERRQDFLQMVLDLRHSAPSVGVENFDIVRQAFSSAKGCPADPSQPHLPRPLSKPLTVDEVVGQAFLFLIAGYEIITNTLSFVTYLLATNPDCQEKLLREVDDFSKKHPSPEHCSLQQGLPYLDMVLSETLRMYPPAFRFTREAARDCEVLGQRIPAGTVLEVAVGALHHDPKHWPHPETFDPERFTAEAQRLQQPFTYLPFGAGPRSCLGVQLGLLEIKLTLLHILRKFRFEACPETQVPLQLESKSALSPKNGVYIRIVPR
OOOOOOOOOOOOOOOOOOOOOOOOOOOOOOOOOOOOOOOOOOOOOOOOOOOOOOOOOOOOOOOOOOOOOOOOOOOOOOOOOOOOOOOOOOOOOOOOOOOOOOOOOOOOOOOOOOOOOOOOOOOOOOOOOOOOOOOOOOOOOOOOOOOOOOOOOOOOOOOOOOOOOOOOOOOOOOOOOOOOOOOOOOOOOOOOOOOOOOOOOOOOOOOOOOOOOOOOOOOOOOOOOOOOOOOOOOOOOOOOOOOOOOOOOOOOOOOOOOOOOOOOOOOOOOOOOOOOOOOOOOOOOOOOOOOOOOOOOOOOOOOOOOOOOOOOOOOOOOOOOOOOOOOOOOOOOOOOOOOOOOOOOOOOOOOOOOOOOOOOOOOOOOOOOOOOOOOOOOOOOOOOOOOOOOOOOOOOOOOOOOOOOOOOOOOOOOOOOOOOOOOOOOOOOOOOOOOOOOOOOOOOOOOOOOOOOOOOOOOOOOOOOOOOOOOOOBIIEOOOOOOOOOOOOOOOOOOOOOOOOOOOOOOOOOOOOOOOOOOOOOOOOOOOOOOOOO
>P47868
MGFLWTGSWILVLVLNSGPIQAFPKPEGSQDKSLHNRELSAERPLNEQIAEAEADKIKKTYPSESKPSESNFSSVDNLNLLKAITEKETVEKAKQSIRSSPFDNRLNVDDADSTKNRKLTDEYDSTKSGLDRKVQDDPDGLHQLDGTPLTAEDIVHKIATRIYEENDRGVFDKIVSKLLNLGLITESQAHTLEDEVAEALQKLISKEANNYEEAPEKPTSRTENQDGKIPEKVTPVAATQDGFTNRENDDTVSNTLTLSNGLERRTNPHRDDDFEELQYFPNFYALLTSIDSEKEAKEKETLITIMKTLIDFVKMMVKYGTISPEEGVSYLENLDETIALQTKNKLEKNTTDSKSKLFPAPPEKSHEETDSTKEEAAKMEKEYGSLKDSTKDDNSNLGGKTDEAKGKTEAYLEAIRKNIEWLKKHNKKGNKEDYDLSKMRDFINQQADAYVEKGILDKEEANAIKRIYSSL
OOOOOOOOOOOOOOOOOOOOOOOOOOOOOOOOOOOOOBIIIIIIIIIIIIIIEOOOOOOOOOOOOOOOOOOOOOOOOOOOOOOOOOOOOOOOOOOOOOOOOOOOOOOOOOOOOOOOOOOOOOOOOOOOOOOOOOOOOOOOOOOOOOOOOOOOOOOOOOOOOOOOOOOOOOOOOOOOOOOOOOOOOOOOOOOOOOOOOOOOOOOOOOOOOOOOOOOOOOOOOOOOOOOOOOOOOOOOOOOOOOOOOOOOOOOOOOOOOOOOOOOOOOOOOOOOOOOOOOOOOOOOOOOOOOOOOOOOOOOOOOOOOOOOOOOOOOOOOOOOOOOOOOOOOOOOOOOOOOOOOOOOOOOOOOOOOOOOOOOOOOOOOOOOOOOOOOOOOOOOOOOOOOOOOOOOOOOOOOOOOOOOOOOOOOOOOOOOOOOOOOOOOOOOOOOOOOOOOOOOOOOOOOOOOOOOOOOOOOOOOOOOOOOOOOO
>P49674
MELRVGNKYRLGRKIGSGSFGDIYLGANIASGEEVAIKLECVKTKHPQLHIESKFYKMMQGGVGIPSIKWCGAEGDYNVMVMELLGPSLEDLFNFCSRKFSLKTVLLLADQMISRIEYIHSKNFIHRDVKPDNFLMGLGKKGNLVYIIDFGLAKKYRDARTHQHIPYRENKNLTGTARYASINTHLGIEQSRRDDLESLGYVLMYFNLGSLPWQGLKAATKRQKYERISEKKMSTPIEVLCKGYPSEFSTYLNFCRSLRFDDKPDYSYLRQLFRNLFHRQGFSYDYVFDWNMLKFGAARNPEDVDRERREHEREERMGQLRGSATRALPPGPPTGATANRLRSAAEPVASTPASRIQPAGNTSPRAISRVDRERKVSMRLHRGAPANVSSSDLTGRQEVSRIPASQTSVPFDHLGK
OOOOOOOOOOOOOOOOOOOOOOOOOOOOOOOOOOOOOOOOOOOOOOOOOOOOOOOOOOOOOOOOOOOOOOOOOOOOOOOOOOOOOOOOOOOOOOOOOOOOOOOOOOOOOOOOOOOOOOOOOOOOOOOOOOOOOOOOOOOOOOOOOOOOOOOOOOOOOOOOOOOOOOOOOOOOOOOOOOOOOOOOOOOOOOOOOOOOOOOOOOOOOOOOOOOOOOOOOOOOOOOOOOOOOOOOOOOOOOOOOOOOOOOOOOOOOOOOOOOOOOOOOOOOOOOOOOOOOOOOOOOOOOOOOOOOOOOOOOOOOOOOOOOOOOOOOOOOOOOOOOOOOOBIIEOOOOOOOOOOOOOOOOOOOOOOOOOOOOOOOOOOOOOOOOOOOOOOOOOOOOOOOOOOOOOOOOOOOOOOOOOOOOOOOOOOOOOO
>P50310
MSLSNKLTLDKLDVKGKRVVMRVDFNVPMKNNQITNNQRIKAAVPSIKFCLDNGAKSVVLMSHLGRPDGVPMPDKYSLEPVAAELKSLLGKDVLFLKDCVGPEVENACANPAAGTVILLENLRFHVEEEGKGKDASGNKIKAEPAKIDAFRASLSKLGDVYVNDAFGTAHRAHSSMVGVNLPQKAGGFLMKKELNYFAKALESPERPFLAILGGAKVADKIQLINNMLDKVNEMIIGGGMAFTFLKVLNNMEIGTSLYDEEGAKIVKDLMAKAEKNGVKITLPVDFVTADKFDENAKTGQATVASGIPAGWMGLDCGTESSKKYAEAVARAKQIVWNGPVGVFEWEAFARGTKSLMDEVVKATSRGCITIIGGGDTATCCAKWNTEDKVSHVSTGGGASLELLEGKVLPGVDALSNV
OOOOOOOOOOOOOOOOOOOOOOOOOOOOOOOOOOOOOOOOOOOOOOOOOOOOOOOOOOOOOOOOOOOOOOOOOOOOOOOOOOOOOOOOOOOOOOOOOOOOOOOOOOOOOOOOOOOOOOOOOOOOOOOOOOOOOOOOOOOOOOOOOOOOOOOOOOOOOOOOOOOOOOOOOOOOOOOOOOOOOOOOOOOOOOOOOOOOOOOOOOOOOOOOOOOOOOOOOOOOOOOOOOOOOOOOOOOOOOOOOOOOOOOOOOOOOOOOOOOOOOOOOOOOOOOOOOOOOOOOOOOOOOOOOOOOOOOOOOOOOOOOOOOOOOOOOOOOOOOOOOOOOOOOOOOOOOOOOOOOOOOOOOOOOOOOOOOOOOOOOOOOOOOOOOOOOOOOOOOOOOOOOOOOOOOOOOOOOOOOOOOOOBIIIEOOOOOOO
>P50473
MARTLFASLFLFLVLGLVAGQGDDTDGPDAESLASLDRTATRRYGDGEDLLHLLGQTGQHRTAMTKPNVILLLADDMGVGDLSVYGHPTQEPGFIDQMANQGLRFTQGYSGDSVCTPSRSAIVTGRQPIRTGVYGEERIFLPWTTTGLPLYEVTIAEAMKGAGYTTGMVGKWHLGINENSSSDGAHLPANRGFDFVGHNLPFGNSWRCDDTGLHQDFPDTNACFLYYNSTSVAQPFQHKGLTQLLRDDTVGFIEDNVNKPFFMYVSFAHMHTSLFSSDDFSCTSRRGRYGDNLREMDQAIEQIVTTLVDNDIDDNTVIFFTSDHGPHREYCGEGGDANVFRGGKGQSWEGGHRIPYIVYWPGTISPGVSHEIVTSMDIIATAVNLGGSQLPTDRIYDGKCLKSVLLEGASSPHDDFFYYCKDTLMAVRVGKYKAHFKTQTDSSQMKLGERCDGGFPLDDYFLCSDCEGDCVTEHNPPIMFDLEKDPGENYPLGPCGYEHVLLHVKDAIARHDAEMVIGTPVLDNFDFSIIPCCNPETNCVCNYTHEPGVAECYQDLINIALRNGVPK
OOOOOOOOOOOOOOOOOOOOOOOOOOOOOOOOOOOOOOOOOOOOOOOOOOOOOOOOOOOOOOOOOOOOOOOOOOOOOOOOOOOOOOOOOOOOOOOOOOOOOOOOOOOOOOOOOOOOOOOOOOOOOOOOOOOOOOOOOOOOOOOOOOOOOOOOOOOOOOOOOOOOOOOOOOOOOOOOOOOOOOOOOOOOOOOOOOOOOOOOOOOOOOOOOOOOOOOOOOOOOOOOOOOOOOOOOOOOOOOOOOOOOOOOOOOOOOOOOOOOOOOOOOOOOOOOOOOOOOOOOOOOOOOOOOOOOOOOOOOOOOOOOOOOOOOOOOOOOOOOOOOOOOOOOOOOOOOOOOOOOOOOOOOOOOOOOOOOOOOOOOOOOOOOOOOOOOOOOOOOOOOOOOOOOOOOOOOOOOOOOOOOOOOOOOOOOOOOOOOOOOOOOOOOOOOOOOOOOOOOOOOOOOOOOOOOOOOOOOOOOOOOOOOOOOOOOOOOOOOOOOOOOOOOOOOOOOOOOOOOOOOOOOOOOOOOOOOOOOOOOOOOOOOOOOOOOOOOOOOOOOOOOOOOOOOOOOOOOOOOOOOBIIE
>P50723
MNFSRILFFMFACFVALASVSAVPEPRWKVFKKIEKVGRHIRDGVIKAGPAITVVGQATALGK
OOOOOOOOOOOOOOOOOOOOOOOOOOBIIIIIIIIIIIIIIIIIIIIIIIIIIIIIIIIIEOO
>P51256
MAVYRKKISPIKPTEAVDYKDIDLLRKFITEQGKILPKRSTGLTSKQQKKLTKAIKQARILSLLPFLNKD
OOOOOOOOOOOOOOOOOOOOOOOOOOOOOOOOOOOOOOOOOBIIIEOOOOOOOOOOOOOOOOOOOOOOOO
>P51284
MAISSKEQETKKVKISVDKNPVDTSFEKWAQPGHFSRTLAKGPKTTTWIWNLHADAHDFDSQTSSLEEVSRKIFSAHFGQLAVIFLWLSGMYFHGARFSNYVAWLSNPTGIKPSAQVVWPIVGQEILNGDVGGGFQGVQVTSGWFQLWRASGITTEFQLYCTAIGGLGMAALMLFAGWFHYHKAAPKLEWFQNVESMMNHHLAGLLGLGCLGWAGHQIHLSLPINKLLDSGVSPQEIPLPHEFLINRELMAQLYPSFSKGLVPFFTLNWAEYSDFLTFKGGLNPVTGGLWLSDTAHHHLALAVLFLAAGHMYRTNWGIGHSMKEILEAHKGPFTGNGHEGLYEILTTSWHAQLAINLAMMGSLSIIVAHHMYAMPPYPYIATDYPTQLSLFTHHMWIGGFCVVGAGAHASIFMVRDYNPAENYNNLLDRIIRHRDAIVSHLNWVCIFLGFHSFGLYIHNDTMRALGRSQDMFSDTAIQLQPIFAQWVQSIHTLAPGNTAPNALATASYAFGGEVVSVGNKVAMMPISLGTADFMVHHIHAFTIHVTVLILVKGFLFSRNSRLIPDKANLGFRFPCDGPGRGGTCQVSGWDHVFLGLFWMYNSLSVAIFHFSWKMQSDVWGSVSPSGNVSHITGGNFAQSAITINGWLRDFLWAQASQVIQSYGSALSAYGLIFLAAHFVWAFSLMFLFSGRGYWQELIESIVWAHNKIKVAPAIQPRALSITQGRAVGVAHYLLGGIGTTWAFFLARIISVG
OOOOOOOOOOOOOOOOOOOOOOOOOOOOOOOOOOOOOOOOOOOOOOOOOOOOOOOOOOOOOOOOOOOOOOOOOOOOOOOOOOOOOOOOOOOOOOOOOOOOOOOOOOOOOOOOOOOOOOOOOOOOOOOOOOOOOOOOOOOOOOOOOOOOOOOOOOOOOOOOOOOOOOOOOOOOOOOOOOOOOOOOOOOOOOOOOOOOOOOOOOOOOOOOOOOOOOOOOOOOOOOOOOOOOOOOOOOOOOOOOOOOOOOOOOOOOOOOOOOOOOOOOOOOOOOOOOOOOOOOOOOOOOOOOOOOOOOOOOOBIIEOOOOOOOOOOOOOOOOOOOOOOOOOOOOOOOOOOOOOOOOOOOOOOOOOOOOOOOOOOOOOOOOOOOOOOOOOOOOOOOOOOOOOOOOOOOOOOOOOOOOOOOOOOOOOOOOOOOOOOOOOOOOOOOOOOOOOOOOOOOOOOOOOOOOOOOOOOOOOOOOOOOOOOOOOOOOOOOOOOOOOOOOOOOOOOOOOOOOOOOOOOOOOOOOOOOOOOOOOOOOOOOOOOOOOOOOOOOOOOOOOOOOOOOOOOOOOOOOOOOOOOOOOOOOOOOOOOOOOOOOOOOOOOOOOOOOOOOOOOOOOOOOOOOOOOOOOOOOOOOOOOOOOOOOOOOOOOOOOOOOOOOOOOOOOOOOOOOOOOOOOOOOOOOOOOOOOOOOOOOOOOOOOOOOOOOOOOOOOOOOOOOOOOOOOOOOOOOOOOOOOOOOOOOOOOOOOOOOOOOOOOOOOOOOO
>P51640
RIGRLVTRAAFTSGKVDIVAINDPFIDLNYMVYMFQYDSTHGKFKGTVKAENGKLVINGKAITIFQERDPTNIKWGDAGAEYVVESTGVFTTMEKAGAHLKGGAKRVIISAPSADAPMFVMGVNHDKYDNSLKIVSNASCTTTCLAPLAKVIHDNFGIVKGLMTTVHAITATQKTVDGPSGKLWRDGRGAAQNIIPASTGAAKAVGKVIPELNGKLTGMAFRVPTPNVSVVDLTCRLEKAAKYEDIKKVVKQASEGPLKGILGYTEDQVVSCDFKSDSHSSTFDAGAGIALNDNFVKLISWYDNEFGYSNRV
OOOOOOOOOOOOOOOOOOOOOOOOOOOOOOOOOOOOOOOOOOOOOOOOOOOOOOOOOOOOOOOOOOOOOOOOOOOOOOOOOOOOOOOOOOOOOOOOOOOOOOOOOOOOOOOOOOOOOOOOOOOOOOOOOOOOOOOOOOOOOOOOOOOOOOOOOOOOOOOOOOOOOOOOOOOOOOOOOOOOOOOOOOOOOOOOBIIIEOOOOOOOOOOBIIIEOOOOOOOOOOOOOOOOOOOOOOOOOOOOOOOOOOOOOOOOOOOOOOOOOOOOOOOOOOOOOOOOOOOOOOOOOOOOOOOOOOOOOOOOOOOOOOOOOOOO
>P53714
MLCRCSPLLLLVGLLTLRSALSQECAKYKVSTCRDCIESGPGCAWCQKLNFSGQGEPDSVRCDTREQLLAKGCVADDIVDPRSLAETQEDQAGGQKQLSPQKVTLYLRPGQAATFNVTFRRAKGYPIDLYYLMDLSYSMLDDLINVKKLGGDLLRALNEITESGRIGFGSFVDKTVLPFVNTHPEKLRNPCPNKEKECQAPFAFRHVLKLTDNSNQFQTEVGKQLISGNLDAPEGGLDAMMQVAACPEEIGWRNVTRLLVFATDDGFHFAGDGKLGAILTPNDGRCHLEDNLYKSSNEFDYPSVGQLAHKLAESNIQPIFAVTKKMVKTYEKLTDIIPKSAVGELSEDSSNVLELIKNAYNKLSSRVFLDHNALPDTLKVTYDSFCSNGVSQVNQPRGDCDGVQINVPITFQVKVTASECIQEQSFVIRALGFTDTVTVRVLPQCECRCGDSSKERTLCGNKGSMECGVCRCDAGYIGKHCECQTQGRSSQELEGSCRKDNSSIICSGLGDCICGQCVCHTSDVPNKKIYGQFCECDNMNCERFDGQVCGGEKRGLCFCSTCRCQEGFEGSACQCLKSTQGCLNLQGVECSGRGRCRCNVCQCDFGYQPPLCTDCPSCQVPCARYAKCAECLKFDTGPFAKNCSAECGTTKLLPSRMSGRKCNERDSEGCWMTYFLVQRDGRDNYDLHVEETRECVKGPNIAAIVGGTVGGVVLVGIFLLVIWKVLTHLSDLREYKRFEKEKLKSQWNNDNPLFKSATTTVMNPKFAER
OOOOOOOOOOOOOOOOOOOOOOOOOOOOOOOOOOOOOOOOOOOOOOOOOOOOOOOOOOOOOOOOOOOOOOOOOOOOOOOOOOOOOOOOOOOOOOOOOOOOOOOOOOOOOOOOOOOOOOOOOOOOOOOOOOOOOOOOOOOOOOOOOOOOOOOOOOOOOOOOOOOOOOOOOOOOOOOOOOOOOOOOOOOOOOOOOOOOOOOOOOOOOOOOOOOOOOOOOOOOOOOOOOOOOOOOOOOOOOOOOOOOOOOOOOOOOOOOOOOOOOOOOOOOOOOOOOOOOOOOOOOOOOOOOOOOOOOOOOOOOOOOOOOOOOOOOOOOOOOOOOOOOOOOOOOOOOOOOOOOOOOOOOOOOOOOOOOOOOOOOOOOOOOOOOOOOOOOOOOOOOOOOOOOOOOOOOOOOOOOOOOOOOOOOOOOOOOOOOOOOOOOOOOOOOOOOOOOOOOOOOOOOOOOOOOOOOOOOOOOOOOOOOOOOOOOOOOOOOOOOOOOOOOOOOOOOOOOOOOOOOOOOOOOOOOOOOOOOOOOOOOOOOOOOOOOOOOOOOOOOOOOOOOOOOOOOOOOOOOOOOOOOOOOOOOOOOOOOOOOOOOOOOOOOOOOOOOOOOOOOOOOOOOOOOOOOOOOOOOOOOOOOOOOOOOOOOBIIEOOOOOOOOOOOOOOOOOOOOOOOOOOOOOOOOOOOOOOOOOOOOOOOOOOOOOOOOOOOOOOOOOOOOOOOOOOOOOOOOOOOOOOOOOOOOOOOOOOOOOOOOOOOOOOOOOOOOOOOOOOOOOOOOOOO
>P56747
MASAGMQILGVVLTLLGWVNGLVSCALPMWKVTAFIGNSIVVAQVVWEGLWMSCVVQSTGQMQCKVYDSLLALPQDLQAARALCVIALLVALFGLLVYLAGAKCTTCVEEKDSKARLVLTSGIVFVISGVLTLIPVCWTAHAIIRDFYNPLVAEAQKRELGASLYLGWAASGLLLLGGGLLCCTCPSGGSQGPSHYMARYSTSAPAISRGPSEYPTKNYV
BIIIIIIIIIIIIIIIIEOOOOOOOOOOOOOOOOOOOOOOOOOOOOOOOOOOOOOOOOOOOOOOOOOOOOOOOOOOOOOOOOOOOOOOOOOOOOOOOOOOOOOOOOOOOOOOOOOOOOOOOOOOOOOOOOOOOOOOOOOOOOOOOOOOOOOOOOOOOOOOOOOOOOOOOOOOOOOOOOOOOOOOOOOOOOOOOOOOOOOOOOOOOOOOOOOOOOOOOOOO
>P58330
MTSILTNVAAMAALQTLRGIDSNMEETQARVSSGLRVGTASDNAAYWSIATTMRSDNMALSAVQDALGLGAAKVDTAYAGMENAVEVVKEIRAKLVAATEDGVDKAKIQEEIEQLKQQLTSIATAASFSGENWLQADITTPVTKSVVGSFVRDSSGVVSVKTIDYVLDGNSVLFDTVGDAGILDKIYNVSQASVTLPVNVNGTTTEYTVAAYAVDELIAAGATFDGDSANVTGYTVPAGGIDYNGNFVKVEGTWVRAIDVAATGQEVVYDDGTTKWGVDTTVAGAPAINVVAPASIENIDITNAAQAANLDALIRGVDEALEDLISATSALGSISMRIGMQEEFVSKLTDSIDSGIGRLVDADMNEESTRLKALQTQQQLAIQSLSIANTNSENILQLFRQ
OOOOOOOOOOOOOOOOOOOOOOOOOOOOOOOOOOOOOOOOOOOOOOOOOOOOOOOOOOOOOOOOOOOOOOOOOOOOOOOOOOOOOOOOOOOOOOOOOOOOOOOOOOOOOOOOOOOOOOOOOOOOOOOOOOOOOOOOOOOOOOOOOOOOOOOOOOOOOOOOOOOOOOOOOOOOOOOOOOOOOOOOOOOOOOOOOOOOOOOOOOOOOOOOOOOOOOOOOOOOOOOOOOOOOOOOOOOOOOOOOOOOOOOOOOOOOOOOOOOOOOOOOOOOOOOOOOOOOOOOOOOOOOOOOOOOOOOOOOOOOOOOOOOOOOOOOOOOOOOOOOOOOOOOOOOOOOOOOOOOOOOOOOOOOOOOOOOOOOOOOOOOOOOOOOOOOOOOOOOOOOOOOOOOOOOOOOOOOBIIE
>P61288
MIIYRDLISHDEMFSDIYKIREIADGLCLEVEGKMVSRTEGNIDDSLIGGNASAEGPEGEGTESTVITGVDIVMNHHLQETSFTKEAYKKYIKDYMKSIKGKLEEQRPERVKPFMTGAAEQIKHILANFKNYQFFIGENMNPDGMVALLDYREDGVTPYMIFFKDGLEMEKC
BIIIIIIIIEOOOOOOOOOOOOOOOOOOOOOOOOOOOOOOOOOOOOOOOOOOOOOOOOOOOOOOOOOOOOOOOOOOOOOOOOOOOOOOOOOOOOOOOOOOOOOOOOOOOOOOOOOOOOOOOOOOOOOOOOOOOOOOOOOOOOOOOOOOOOOOOOOOOOOOOOOOOOOOOOOO
>P62825_1
MAMDQVNALCEQLVKAVTVMMDPNSTQRYRLEALKFCEEFKEKCPICVPCGLRLAEKTQVAIVRHFGLQILEHVVKFRWNGMSRLEKVYLKNSVMELIANGTLNILEEENHIKDALSRIVVEMIKREWPQHWPDMLIELDTLSKQGETQTELVMFILLRLAEDVVTFQTLPPQRRRDIQQTLTQNMERIFSFLLNTLQENVNKYQQVKTDTSQESKAQANCRVGVAALNTLAGYIDWVSMSHITAENCKLLEILCLLLNEQELQLGAAECLLIAVSRKGKLEDRKPLMVLFGDVAMHYILSAAQTADGGGLVEKHYVFLKRLCQVLCALGNQLCALLGADSDVETPSNFGKYLESFLAFTTHPSQFLRSSTQMTWGALFRHEILSRDPLLLAIIPKYLRASMTNLVKMGFPSKTDSPSCEYSRFDFDSDEDFNAFFNSSRAQQGEVMRLACRLDPKTSFQMAGEWLKYQLSTFLDAGSVNSCSAVGTGEGSLCSVFSPSFVQWEAMTLFLESVITQMFRTLNREEIPVNDGIELLQMVLNFDTKDPLILSCVLTNVSALFPFVTYRPEFLPQVFSKLFSSVTFETVEESKAPRTRAVRNVRRHACSSIIKMCRDYPQLVLPNFDMLYNHVKQLLSNELLLTQMEKCALMEALVLISNQFKNYERQKVFLEELMAPVASIWLSQDMHRVLSDVDAFIAYVGTDQKSCDPGLEDPCGLNRARMSFCVYSILGVVKRTCWPTDLEEAKAGGFVVGYTSSGNPIFRNPCTEQILKLLDNLLALIRTHNTLYAPEMLAKMAEPFTKALDMLDAEKSAILGLPQPLLELNDSPVFKTVLERMQRFFSTLYENCFHILGKAGPSMQQDFYTVEDLATQLLSSAFVNLNNIPDYRLRPMLRVFVKPLVLFCPPEHYEALVSPILGPLFTYLHMRLSQKWQVINQRSLLCGEDEAADENPESQEMLEEQLVRMLTREVMDLITVCCVSKKGADHSSAPPADGDDEEMMATEVTPSAMAELTDLGKCLMKHEDV
OOOOOOOOOOOOOOOOOOOOOOOOOOOOOOOOOOOOOOOOOOOOOOOOOOOOOOOOOOOOOOOOOOOOOOOOOOOOOOOOOOOOOOOOOOOOOOOOOOOOOOOOOOOOOOOOOOOOOOOOOOOOOOOOOOOOOOOOOOOOOOOOOOOOOOOOOOOOOOOOOOOOOOOOOOOOOOOOOOOOOOOOOOOOOOOOOOOOOOOOOOOOOOOOOOOOOOOOOOOOOOOOOOOOOOOOOOOOOOOOOOOOOOOOOOOOOOOOOOOOOOOOOOOOOOOOOOOOOOOOOOOOOOOOOOOOOOOOOOOOOOOOOOOOOOOOOOOOOOOOOOOOOOOOOOOOOOOOOOOOOOOOOOOOOOOOOOOOOOOOOOOOOOOOOOOOOOOOOOOOOOOOOOOOOOOOOOOOOOOOOOOOOOOOOOOOOOOOOOOOOOOOOOOOOOOOOOOOOOOOOOOOOOOOOOOOOOOOOOOOOOOOOOOOOOOOOOOOOOOOOOOOOOOOOOOOOOOOOOOOOOOOOOOOOOOOOOOOOOOOOOOOOOOOOOOOOOOOOOOOOOOOOOOOOOOOOOOOOOOOOOOOOOOOOOOOOOOOOOOOOOOOOOOOOOOOOOOOOOOOOOOOOOOOOOOOOOOOOOOOOOOOOOOOOOOOOOOOOOOOOOOOOOOOOOOOOOOOOOOOOOOOOOOOOOOOOOOOOOOOOOOOOOOOOOOOOOOOOOOOOOOOOOOOOOOOOOOOOOOOOOOOOOOOOOOOOOOOOOOOOOOOOOOOOOOOOOOOOOOOOOOOOOOOOOOOOOOOOOOOOOOOOOOOOOOOOOOOOOOOOOOOOOOOOOOOOOOOOOOOOOOOOOOOOOOOOOOOOOOOOOOOOOOOOOOOOOOOOOOOOOOOOOOOOOOOOOOOOOOOOOOOOOOOOOOOOOOOOOOOOOOOOOOOOOOOOOOOOOOOOOOOOOOOOOOOOOOOOOOOOOOOOOOOOOOOOOOOOOOOOOOOOOOOOOOOOOOOOOOOOOOOOOOOOOOOOOOOOOOOOOOOOOOOOOOOOOOOOOOOOOOO
>P62979
MQIFVKTLTGKTITLEVEPSDTIENVKAKIQDKEGIPPDQQRLIFAGKQLEDGRTLSDYNIQKESTLHLVLRLRGGAKKRKKKSYTTPKKNKHKRKKVKLAVLKYYKVDENGKISRLRRECPSDECGAGVFMASHFDRHYCGKCCLTYCFNKPEDK
OOOOOOOOOOOOOOOOOOOOOOOOOOOOOOOOOOOOOOOOOOOOOOOOOOOOOOOOOOOOOOOOBIIIIIIIIIIEOOOOOOOOOOOOOOOOOOOOOOOOOOOOOOOOOOOOOOOOOOOOOOOOOOOOOOOOOOOOOOOOOOOOOOOOOOOOOOOO
>P62987
MQIFVKTLTGKTITLEVEPSDTIENVKAKIQDKEGIPPDQQRLIFAGKQLEDGRTLSDYNIQKESTLHLVLRLRGGIIEPSLRQLAQKYNCDKMICRKCYARLHPRAVNCRKKKCGHTNNLRPKKKVK
OOOOOOOOOOOOOOOOOOOOOOOOOOOOOOOOOOOOOOOOOOOOOOOOOOOOOOOOOOOOOOOOBIIIIIIIIIIEOOOOOOOOOOOOOOOOOOOOOOOOOOOOOOOOOOOOOOOOOOOOOOOOOOOO
>P63028
MIIYRDLISHDELFSDIYKIREIADGLCLEVEGKMVSRTEGAIDDSLIGGNASAEGPEGEGTESTVVTGVDIVMNHHLQETSFTKEAYKKYIKDYMKSLKGKLEEQKPERVKPFMTGAAEQIKHILANFNNYQFFIGENMNPDGMVALLDYREDGVTPFMIFFKDGLEMEKC
BIIIIIIIIEOOOOOOOOOOOOOOOOOOOOOOOOOOOOOOOOOOOOOOOOOOOOOOOOOOOOOOOOOOOOOOOOOOOOOOOOOOOOOOOOOOOOOOOOOOOOOOOOOOOOOOOOOOOOOOOOOOOOOOOOOOOOOOOOOOOOOOOOOOOOOOOOOOOOOOOOOOOOOOOOOO
>P63029
MIIYRDLISHDELFSDIYKIREIADGLCLEVEGKMVSRTEGAIDDSLIGGNASAEGPEGEGTESTVVTGVDIVMNHHLQETSFTKEAYKKYIKDYMKSLKGKLEEQKPERVKPFMTGAAEQIKHILANFNNYQFFIGENMNPDGMVALLDYREDGVTPFMIFFKDGLEMEKC
BIIIIIIIIEOOOOOOOOOOOOOOOOOOOOOOOOOOOOOOOOOOOOOOOOOOOOOOOOOOOOOOOOOOOOOOOOOOOOOOOOOOOOOOOOOOOOOOOOOOOOOOOOOOOOOOOOOOOOOOOOOOOOOOOOOOOOOOOOOOOOOOOOOOOOOOOOOOOOOOOOOOOOOOOOOO
>P67318
MRCPKCGATKSSVIDSRQAEEGNTIRRRRECDECQHRFTTYERVEERTLVVVKKDGTREQFSRDKIFNGIIRSAQKRPVSSDEINMVVNRIEQKLRGRNENEIQSEDIGSLVMEELAELDEITYVRFASVYRSFKDVSELESLLQQITQSSKKKKER
OOOOOOOOOOOOOOOOOOOOOOOOOBIIEOOOOOOOOOOOOOOOOOOOOOOOOOOOOOOOOOOOOOOOOOOOOOOOOOOOOOOOOOOOOOOOOOOOOOOOOOOOOOOOOOOOOOOOOOOOOOOOOOOOOOOOOOOOOOOOOOOOOOOOOOOOOOOOO
>P69697
MEPVDPRLEPWKHPGSQPKTACTNCYCKKCCFHCQVCFITKALGISYGRKKRRQRRRPPQGSQTHQVSLSKQPTSQSRGDPTGPKE
OOOOOOOOOOOOOOOOOOOOOOOOOOOOOOOOOOOOOOOOOOOOOOOBIIIIIIIIEOOOOOOOOOOOOOOOOOOOOOOOOOOOOO
>P69698
MEPVDPRLEPWKHPGSQPKTACTNCYCKKCCFHCQVCFITKALGISYGRKKRRQRRRPPQGSQTHQVSLSKQPTSQSRGDPTGPKE
OOOOOOOOOOOOOOOOOOOOOOOOOOOOOOOOOOOOOOOOOOOOOOOBIIIIIIIIEOOOOOOOOOOOOOOOOOOOOOOOOOOOOO
>P69720
MENRWQVMIVWQVDRMRIRTWKSLVKHHMYVSGKARGWFYRHHYESPHPRISSEVHIPLGDARLVITTYWGLHTGERDWHLGQGVSIEWRKKRYSTQVDPELADQLIHLYYFDCFSDSAIRKALLGHIVSPRCEYQAGHNKVGSLQYLALAALITPKKIKPPLPSVTKLTEDRWNKPQKTKGHRGSHTMNGH
OOOOOOOOBIIIIIIEOOOOOOOOOOOOOBIIIIIIIIIIIIIIIIIIIIIIIIIIIIIIIIIIEBIIIIIIIIIIIIIIEOOOOOOBIIIIIIIIIEOOOOOOOOOOOOOOOOOOOOOOOOOOOOOOOOOOOOOOOOOOOOOOOOOOOOOOOOOOOOOOOOOOOOOOOOOOOOOOOOOOOOOOOOOOOOOO
>P69721
MENRWQVMIVWQVDRMRIRTWKSLVKHHMYVSGKARGWFYRHHYESPHPRISSEVHIPLGDARLVITTYWGLHTGERDWHLGQGVSIEWRKKRYSTQVDPELADQLIHLYYFDCFSDSAIRKALLGHIVSPRCEYQAGHNKVGSLQYLALAALITPKKIKPPLPSVTKLTEDRWNKPQKTKGHRGSHTMNGH
OOOOOOOOBIIIIIIEOOOOOOOOOOOOOBIIIIIIIIIIIIIIIIIIIIIIIIIIIIIIIIIIEBIIIIIIIIIIIIIIEOOOOOOBIIIIIIIIIEOOOOOOOOOOOOOOOOOOOOOOOOOOOOOOOOOOOOOOOOOOOOOOOOOOOOOOOOOOOOOOOOOOOOOOOOOOOOOOOOOOOOOOOOOOOOOO
>P69722
MENRWQVMIVWQVDRMRIRTWKSLVKHHMYVSGKARGWFYRHHYESPHPRISSEVHIPLGDARLVITTYWGLHTGERDWHLGQGVSIEWRKKRYSTQVDPELADQLIHLYYFDCFSDSAIRKALLGHIVSPRCEYQAGHNKVGSLQYLALAALITPKKIKPPLPSVTKLTEDRWNKPQKTKGHRGSHTMNGH
OOOOOOOOBIIIIIIEOOOOOOOOOOOOOBIIIIIIIIIIIIIIIIIIIIIIIIIIIIIIIIIIEBIIIIIIIIIIIIIIEOOOOOOBIIIIIIIIIEOOOOOOOOOOOOOOOOOOOOOOOOOOOOOOOOOOOOOOOOOOOOOOOOOOOOOOOOOOOOOOOOOOOOOOOOOOOOOOOOOOOOOOOOOOOOOO
>P69723
MENRWQVMIVWQVDRMRIRTWKSLVKHHMYVSGKARGWFYRHHYESPHPRISSEVHIPLGDARLVITTYWGLHTGERDWHLGQGVSIEWRKKRYSTQVDPELADQLIHLYYFDCFSDSAIRKALLGHIVSPRCEYQAGHNKVGSLQYLALAALITPKKIKPPLPSVTKLTEDRWNKPQKTKGHRGSHTMNGH
OOOOOOOOBIIIIIIEOOOOOOOOOOOOOBIIIIIIIIIIIIIIIIIIIIIIIIIIIIIIIIIIEBIIIIIIIIIIIIIIEOOOOOOBIIIIIIIIIEOOOOOOOOOOOOOOOOOOOOOOOOOOOOOOOOOOOOOOOOOOOOOOOOOOOOOOOOOOOOOOOOOOOOOOOOOOOOOOOOOOOOOOOOOOOOOO
>P70685
GIVEGLMTTVHAITATQKTVDGPSGKLWRDGRAAAQNIIPASTGAAKAVGKVIPELNGKLTGMAFRVPTPNVSVVDLTCRLEKPAKYDDIKKVVKQASEGSLKGILGYTEDQVVSCDFNSDTH
OOOOOOOOOOOOOOOOOOOOOOOOOOOOOOOOOOOOBIIIEOOOOOOOOOOBIIIEOOOOOOOOOOOOOOOOOOOOOOOOOOOOOOOOOOOOOOOOOOOOOOOOOOOOOOOOOOOOOOOOOOO
>P76464_2
VMLGGGDNALMLPEQASNIRLQSSETPQEIFRNNLDALVDEPWGGVINTGSRLIPLSLAWRSLADHQSAAANDIRQMIQDNRLRLMQLAGPGARFTWWGEDGNGDAFLTAWAWYADWQASQAIGVTQQPEYWQHMLDSYAEQADNMPLLHRALVLAWAQEMNLPCKTLLKGLDEAIARRGTKTEDFSEEDTRDINDSLILDTPESPLADAVANVLTMTLLKKAQLKSTVMPQVQQYAWDKAANSNQPLAHTVVLLNSGGDATQTAAILSGLTAEQSTIERALAMNWLAKYMATMPPVVLPAPAGAWAKHKLTGGGEDWRWVGQGVPDILSFGDELSPQNVQVR
OOOOOOOOOOOOOOOOOOOOOOOOOOOOOOOOOOOOOOOOOOOOOOOOOOOOOOOOOOOOOOOOOOOOOOOOOOOOOOOOOOOOOOOOOOOOOOOOOOOOOOOOOOOOOOOOOOOOOOOOOOOOOOOOOOOOOOOOOOOOOOOOOOOOOOOOOOOOOOOOOOOOOOOOOOOOOOOOOOOOOOOOOOOOOOOOOOOOOOOOOOOOOOOOOOOOOOOOOOOOOOOOOOOOOOOOOOOOOOOOOOOOOOOOOOOOOOOOOOOOOOOOOOOOOOOOOOOOOOOOOOOOOOOOOOOOOOOOOOOOOOOOOOOOOOOOOOOOOOOOOOOOOOOOOOOOOOOOOOOOOOO
>P76578_2
LNMPRFMASGDTSRLTLDITNLTDKPQKLNVALTASGLLELVSDSPAAVELAPGVRTTLFIPVRALPGYGDGEIQATISGLALPGETVADQHKQWKIGVRPAFPAQTVNYGTALQPGETWAIPADGLQNFSPVTLEGQLLLSGKPPLNIARYIKELKAYPYGCLEQTASGLFPSLYTNAAQLQALGIKGDSDEKRRASVDIGISRLLQMQRDNGGFALWDKNGDEEYWLTAYVMDFLVRAGEQGYSVPTDAINRGNERLLRYLQDPGMMSIPYADNLKASKFAVQSYAALVLARQQKAPLGALREIWEHRADAASGLPLLQLGVALKTMGDATRGEEAIALALKTPRNSDERIWLGDYGSSLRDNALMLSLLEENKLLPDEQYTLLNTLSQQAFGERWLSTQESNALFLAARTIQDLPGKWQAQTSFSAEQLTGEKAQNSNLNSDQLVTLQVSNSGDQPLWLRMDASGYPQSAPLPANNVLQIERHILGTDGKSKSLDSLRSGDLVLVWLQVKASNSVPDALVVDLLPAGLELENQNLANGSASLEQSGGEVQNLLNQMQQASIKHIEFRDDRFVAAVAVDEYQPVTLVYLARAVTPGTYQVPQPMVESMYVPQWRATGAAEDLLIVRP
OOOOOOOOOOOOOOOOOOOOOOOOOOOOOOOOOOOOOOOOOOOOOOOOOOOOOOOOOOOOOOOOOOOOOOOOOOOOOOOOOOOOOOOOOOOOOOOOOOOOOOOOOOOOOOOOOOOOOOOOOOOOOOOOOOOOOOOOOOOOOOOOOOOOOOOOOOOOOOOOOOOOOOOOOOOOOOOOOOOOOOOOOOOOOOOOOOOOOOOOOOOOOOOOOOOOOOOOOOOOOOOOOOOOOOOOOOOOOOOOOOOOOOOOOOOOOOOOOOOOOOOOOOOOOOOOOOOOOOOOOOOOOOOOOOOOOOOOOOOOOOOOOOOOOOOOOOOOOOOOOOOOOOOOOOOOOOOOOOOOOOOOOOOOOOOOOOOOOOOOOOOOOOOOOOOOOOOOOOOOOOOOOOOOOOOOOOOOOOOOOOOOOOOOOOOOOOOOOOOOOOOOOOOOOOOOOOOOOOOOOOOOOOOOOOOOOOOOOOOOOOOOOOOOOOOOOOOOOOOOOOOOOOOOOOOOOOOOOOOOOOOOOOOOOOOOOOOOOOOOOOOOOOOOOOOOOOOOOOOOOOOOOOOOOOOOOOOOOOOOOOOOOOOOOOOOOOOOOOOOOOOOOOOOOOOOOOOOOOOOOOOOOOOOOOOOOOOOOOOOOOOOOOOOO
>P79335
MRMSLVFACLAMGLALTFAEGSASSHHQSLAARLATDFGVKVFRQVVQASKDRNVVFSPYGVASVLAMLQLTTAGDTQQQIQEAMQFKIEEKGMAPALRQLYKELMGPWNKDEISTADAIFVQRDLKLVQGFMPYFFRLFRTTVKQVDFSEMDRARFIINDWVKRHTKGMINDLLGQGAVDQLTRLVLVNALYFNGQWKTPFPEKSTHHRLFHKSDGSTVSVPMMAQTNKFNYTEFSTPDGHYYDILELPYHGNTLSMFIAAPYEKEVPLSALTSILDAQLISQWKGNMTRLTRLLVLPKFSLESEVDLRRPLENLGMTDMFRPNQADFSSLSDQELLYMSQALQKVKIEVNESGTVASSSTAIIVSARMAPEEIIMDRPFLFVVRHNPTGTVLFMGQVMEP
OOOOOOOOOOOOOOOOOOOOOOOOOOOOOOOOOOOOOOOOOOOOOOOOOOOOOOOOOOOOOOOOOOOOOOOOOOOOOOOOOOOOOOOOOOOOOOOOOOOOOOOOBIIEOOOOOOOOOOOOOOOOOOOOOOOOOOOOOOOOOOOOOOOOOOOOOOOOOOOOOOOOOOOOOOOOOOOOOOOOOOOOOOOOOOOOOOOOOOOOOOOOOOOOOOOOOOOOOOOOOOOOOOOOOOOOOOOOOOOOOOOOOOOOOOOOOOOOOOOOOOOOOOOOOOOOOOOOOOOOOOOOOOOOOOOOOOOOOOOOOOOOOOOOOOOOOOOOOOOOOOOOOOOOOOOOOOOOOOOOOOOOOOOOOOOOOOOOOOOOOOOOOOOOOOOOOOOOOOOOOOOOOOOOOOOOOOOOOOOOOO
>P80569
MKTVKELSVKEMQLTTGGKYYGNGVSCNKNGCTVDWSKAIGIIGNNAAANLTTGGAAGWNKG
OOOOOOOOOOOOOOOOOOBIIIIIIIIIIIIIIIIIIIIIIIIIIIIIIIIIIIIIIIIIIE
>P83313
MNRKLLFVTLMVTMLVMQPSEGGKVWDWIKSTAKKLWNSEPVKELKNTALNAAKNLVAEKIGATPSEAGQMPFDEFMDILYE
OOOOOOOOOOOOOOOOOOOOOOBIIIIIIIIIIIIIIIIIIIIIIIIIIIIIIIIIIIIIIIIIIEOOOOOOOOOOOOOOOO
>P83314
GKVWDWIKSTAKKLWNSEPVKELKNTALNAAKNFVAEKIGATPS
BIIIIIIIIIIIIIIIIIIIIIIIIIIIIIIIIIIIIIIIIIIE
>P83628
DLVFYCPKCTAERQTACPKL
BIIIIIIIIIIIIIIIIIIE
>P84775
NNRRAHHRGIVDECCFQSCDFRRLEMYCAPAKPAKSARSVRAQR
BIIIIIIIIIIIIIIIIIIIIIIIIIIIIIIIIIIIIEOOOOOO
>P85100
MAPKKPDPKKDEAKAGAKAAAAPAPAPAPPPAPEPSKEPEFDPSKIKIEFTPEQIEEFKEAFTLFDRTPKCEMKITYGQCGDVLRALGQNPTQAEVLRVLGKPKQEELNSKMMDFDTFLPMLQHISKNKDTGTYEDFVEGLRVFDKEGNGTVMGAELRHVLATLGEKLTEDEVEKLMAGQEDSNGCINYEAFVKHIMAG
OOOOOOOOOOOOOOOOOBIIIIEOOOOOOOOOOOOOOOOOOOOOOOOOOOOOOOOOOOOOOOOOOOOOOOOOOOOOOOOOOOOOOOOOOOOOOOOOOOOOOOOOOOOOOOOOOOOOOOOOOOOOOOOOOOOOOOOOOOOOOOOOOOOOOOOOOOOOOOOOOOOOOOOOOOOOOOOOOOOOOOOOOOOOOOOOOOOOOOO
>P91736
MGMFERKKIVLLVSLICVSQQATNVQDANSKSTSTELKVVKPQKRVTPVKDAEKLSILRTQDNSLDLNTNGEEVWDELTHNIPLEYIEKIYNELNQLAQNENRPKRLWGATAAINTDNLNPEVENELENKKNAPVIEKFERPIGLWHKDIETKNPENRLPLGLWGKDSEPLPIGLWGKDADVNDDLKKEPLPIGLWGKDTDSTRGDNKPNAYKGKLPIGLWGKDNALTNDLGKKNNGKDSGPPPGLWGKDSKPIPGLWGKDNGPMTGLWGKKDVGPPPGLWGKKDQPPIGMWGRAGKRDSNPYPGLWGKKEEELENVDKEIEEDSLEEFPACLLENPPCEIQEKRYNIDKSGPPPGLWGKRSEKYQMNKPPWRGGMWGRSEILENSVHDSKKTNTIDMEHAEN
OOOOOOOOOOOOOOOOOOOOOOOOOOOOOOOOOOOOOOOOOOOOOOOOOOOOOOOOOOOOOOOOOOOOOOOOOOOOOOOOOOOOOOOOOOOOOOOOOOOOOOOOOOOOOOOOOOOOOOOOOOOOOOOOOOOOOOOOOOOOOOOOOOOOOOOOOOOOOOOOOOOOOOOOOOOOOOOOOOOOOOOOOOOOOOOOOOOOOOOOOOOOOOOOOOOOOOOOOOOOOOOOOOOOOOOOOOOOOOOOBIIIIIEOOOOOOOOOOOOOOOOOOOOOOOOOOOBIIIIIEOOOOOOOOOOOOOOOOOOOOOOOOOOOOOOOOOOOOOOOOOOOOOOOOOOOOOOOOOOOOOOOOOOOOOOBIIIIIEOOOOOOOOOOOOOOOOOOOOOOOOOOOOOOOOOOOOOOOOOOOOO
>P97052
MNGIHDTGGAHGYGPVYREPNEPVFRYDWEKTVMSLLPALLANANFNLDEFRHSIERMGPAHYLEGTYYEHWLHVFENLLVEKGVLTATEVATGKAASGKTATRVLTPAIVDDSSAPGLLRPGGGFSFFPVGDKVRVLNKNPVGHTRMPRYTRAKWGQWSSTMVCFVTPDTAAHGKGEQPQHVYTVSFTSVELWGQDASSPKDTIRVDLWDDYLEPA
OOOOOOOOOOOOOOOOOOOOOOOOOOOOOOOOOOOOOOOOOOOOOOOOOOOOOOOOOOOOOOOOOOOOOOOOOOOOOOOOOOOOOOOOOOOOOOOOOOOOOOOOOOOOOOOOOOOOOOOOOOOOOOOOOOOOOOOOOOOOOOOOOOOOOOOOOOOOOOOOOOOOOOOOOOOOOOOOOOOOOOOOOOOOOOOOOOOOOOOOOOOOOOOOOOOOBIIIE
>P9WFR0
MEETSVAGDPGPDAGTSTAPNAAPEPVARRQRILFVGEAATLAHVVRPFVLARSLDPSRYEVHFACDPRFNKLLGPLPFPHHPIHTVPSEEVLLKIAQGRLFYNTRTLRKYIAADRKILNEIAPDVVVGDNRLSLSVSARLAGIPYIAIANAYWSPQARRRFPLPDVPWTRFFGVRPVSILYRLYRPLIFALYCLPLNWLRRKHGLSSLGWDLCRIFTDGDYTLYADVPELVPTYNLPANHRYLGPVLWSPDVKPPTWWHSLPTDRPIIYATLGSSGGKNLLQVVLNALADLPVTVIAATAGRNHLKNVPANAFVADYLPGEAAAARSAVVLCNGGSPTTQQALAAGVPVIGLPSNMDQHLNMEALERAGAGVLLRTERLNTEGVAAAVKQVLSGAEFRQAARRLAEAFGPDFAGFPQHIESALRLVC
OOOOOOOOOOOOOOOOOOOOOBIIIIIIIEOOOOOOOOOOOOOOOOOOOOOOOOOOOOOOOOOOOOOOOOOOOOOOOOOOOOOOOOOOOOOOOOOOOOOOOOOOOOOOOBIIIIIIIEOOOOOOOOOOOOOOOOOOOBIIIIIIIEOOOOOOOOOOOOOOOOOOOOOOOOOOOOOOOOOOOOOOOOOOOOOOOOOOOOOOOOOOOOOOOOOOOOOOOOOOOOOOOOOOOOOOOOOOOOOOOOOOOOOOOOOOOOOOOOOOOOOOOOOOOOOOOOOOOOOOOOOOOOOBIIIIIIIEOOOOOOOOOOOOOOOOOOOOOOOOOOOOOOOOOOOOOOOOOOOOOOOOOOOOOOOOOOOOOOOOOOOOOOOOOOOOOOOOOOOOOOOOOOOOOOOOOOOOOOOOOOOOOOOOOOOOOOOOOOOOOOOOOOOO
>P9WFR1
MEETSVAGDPGPDAGTSTAPNAAPEPVARRQRILFVGEAATLAHVVRPFVLARSLDPSRYEVHFACDPRFNKLLGPLPFPHHPIHTVPSEEVLLKIAQGRLFYNTRTLRKYIAADRKILNEIAPDVVVGDNRLSLSVSARLAGIPYIAIANAYWSPQARRRFPLPDVPWTRFFGVRPVSILYRLYRPLIFALYCLPLNWLRRKHGLSSLGWDLCRIFTDGDYTLYADVPELVPTYNLPANHRYLGPVLWSPDVKPPTWWHSLPTDRPIIYATLGSSGGKNLLQVVLNALADLPVTVIAATAGRNHLKNVPANAFVADYLPGEAAAARSAVVLCNGGSPTTQQALAAGVPVIGLPSNMDQHLNMEALERAGAGVLLRTERLNTEGVAAAVKQVLSGAEFRQAARRLAEAFGPDFAGFPQHIESALRLVC
OOOOOOOOOOOOOOOOOOOOOBIIIIIIIEOOOOOOOOOOOOOOOOOOOOOOOOOOOOOOOOOOOOOOOOOOOOOOOOOOOOOOOOOOOOOOOOOOOOOOOOOOOOOOOBIIIIIIIEOOOOOOOOOOOOOOOOOOOBIIIIIIIEOOOOOOOOOOOOOOOOOOOOOOOOOOOOOOOOOOOOOOOOOOOOOOOOOOOOOOOOOOOOOOOOOOOOOOOOOOOOOOOOOOOOOOOOOOOOOOOOOOOOOOOOOOOOOOOOOOOOOOOOOOOOOOOOOOOOOOOOOOOOOBIIIIIIIEOOOOOOOOOOOOOOOOOOOOOOOOOOOOOOOOOOOOOOOOOOOOOOOOOOOOOOOOOOOOOOOOOOOOOOOOOOOOOOOOOOOOOOOOOOOOOOOOOOOOOOOOOOOOOOOOOOOOOOOOOOOOOOOOOOOO
>P9WMX6
MAAPMFSIIIPTLNVAAVLPACLDSIARQTCGDFELVLVDGGSTDETLDIANIFAPNLGERLIIHRDTDQGVYDAMNRGVDLATGTWLLFLGADDSLYEADTLARVAAFIGEHEPSDLVYGDVIMRSTNFRWGGAFDLDRLLFKRNICHQAIFYRRGLFGTIGPYNLRYRVLADWDFNIRCFSNPALVTRYMHVVVASYNEFGGLSNTIVDKEFLKRLPMSTRLGIRLVIVLVRRWPKVISRAMVMRTVISWRRRR
OOOOOOBIIIIIIIEOOOOOOOOOOOOOOOOOOOOOOOOOOOOOOOOOOOOOOOOOOOOOOOOOOOOOOOOOOOOOOOOOOOOOOOOOOOOOOOOOOOOOOOOOOOOOOOOOOOOOOBIIIIIIIEOOOOOOOOOOOOOOOOOOOOOOOOOOOOOOOOOOOOOBIIIIIIIEOOOOOOOOOOOOOOOOOOOOOOOOOOOOOOOOOOOOOOOOOOOOOOOOOOOOOOOOOBIIIIIIIEOOOOOOOOOOOOOOOOOO
>P9WMX7
MAAPMFSIIIPTLNVAAVLPACLDSIARQTCGDFELVLVDGGSTDETLDIANIFAPNLGERLIIHRDTDQGVYDAMNRGVDLATGTWLLFLGADDSLYEADTLARVAAFIGEHEPSDLVYGDVIMRSTNFRWGGAFDLDRLLFKRNICHQAIFYRRGLFGTIGPYNLRYRVLADWDFNIRCFSNPALVTRYMHVVVASYNEFGGLSNTIVDKEFLKRLPMSTRLGIRLVIVLVRRWPKVISRAMVMRTVISWRRRR
OOOOOOBIIIIIIIEOOOOOOOOOOOOOOOOOOOOOOOOOOOOOOOOOOOOOOOOOOOOOOOOOOOOOOOOOOOOOOOOOOOOOOOOOOOOOOOOOOOOOOOOOOOOOOOOOOOOOOBIIIIIIIEOOOOOOOOOOOOOOOOOOOOOOOOOOOOOOOOOOOOOBIIIIIIIEOOOOOOOOOOOOOOOOOOOOOOOOOOOOOOOOOOOOOOOOOOOOOOOOOOOOOOOOOBIIIIIIIEOOOOOOOOOOOOOOOOOO
>P9WN08
MRVSCVYATASRWGGPPVASEVRGDAAISTTPDAAPGLAARRRRILFVAEAVTLAHVVRPFALAQSLDPSRYEVHFACDPRYNQLLGPLPFRHHAIHTIPSERFFGNLTQGRFYAMRTLRKYVEADLRVLDEIAPDLVVGDLRISLSVSARLAGIPYIAIANAYWSPYAQRRFPLPDVIWTRLFGVRLVKLLYRLERPLLFALQCMPLNWVRRRHGLSSLGWNLCRIFTDGDHTLYADVPELMPTYDLPANHEYLGPVLWSPAGKPPTWWDSLPTDRPIVYATLGTSGGRNLLQLVLNALAELPVTVIAATAGRSDLKTVPANAFVADYLPGEAAAARSAVVVCNGGSLTTQQALVAGVPVIGVAGNLDQHLNMEAVERAGAGVLLRTERLKSQRVAGAVMQVISRSEYRQAAARLADAFGRDRVGFPQHVENALRLMPENRPRTWLAS
OOOOOOOOOOOOOOOOOOOOOOOOOOOOOOOOOOOOOOOOOOOOOOOOOOOOOOOOOOOOOOOOOOOOOOOOOOOOOOOOOOOOOOOOOOOOOOOOOOOOOOOOOOOOOOOOOOOOOOOOOOOOOOOOOOOOOOOOOOOOOOOOOOOOBIIIIIIIEOOOOOOOOOOOOOOOOOOOOOOOOOOOOOOOOOOOOOOOOOOOOOOOOOOOOOOOOOOOOOOOOOOOOOOOOOOOOOOOOOOOOOOOOOOOOOOOOOOOOOOOOOOOOOOOOOOOOOOOOOOOOOOOOOOOOOOOOOOOOOOOOOOOOOOOOOOOOOOOOOOOOOOOOOOOOOOOOOOOOOOOOOOOOOOOOOOOOOOOOOOOOOOOOOOOOOOOOOOOOOOOOOOOOOOOOOOOOOOOOOOOOOOOOOOOOOOOOOOOOOOOOOOOOOOOOOOOOOOOOOOOOOOOOOOOO
>P9WN09
MRVSCVYATASRWGGPPVASEVRGDAAISTTPDAAPGLAARRRRILFVAEAVTLAHVVRPFALAQSLDPSRYEVHFACDPRYNQLLGPLPFRHHAIHTIPSERFFGNLTQGRFYAMRTLRKYVEADLRVLDEIAPDLVVGDLRISLSVSARLAGIPYIAIANAYWSPYAQRRFPLPDVIWTRLFGVRLVKLLYRLERPLLFALQCMPLNWVRRRHGLSSLGWNLCRIFTDGDHTLYADVPELMPTYDLPANHEYLGPVLWSPAGKPPTWWDSLPTDRPIVYATLGTSGGRNLLQLVLNALAELPVTVIAATAGRSDLKTVPANAFVADYLPGEAAAARSAVVVCNGGSLTTQQALVAGVPVIGVAGNLDQHLNMEAVERAGAGVLLRTERLKSQRVAGAVMQVISRSEYRQAAARLADAFGRDRVGFPQHVENALRLMPENRPRTWLAS
OOOOOOOOOOOOOOOOOOOOOOOOOOOOOOOOOOOOOOOOOOOOOOOOOOOOOOOOOOOOOOOOOOOOOOOOOOOOOOOOOOOOOOOOOOOOOOOOOOOOOOOOOOOOOOOOOOOOOOOOOOOOOOOOOOOOOOOOOOOOOOOOOOOOBIIIIIIIEOOOOOOOOOOOOOOOOOOOOOOOOOOOOOOOOOOOOOOOOOOOOOOOOOOOOOOOOOOOOOOOOOOOOOOOOOOOOOOOOOOOOOOOOOOOOOOOOOOOOOOOOOOOOOOOOOOOOOOOOOOOOOOOOOOOOOOOOOOOOOOOOOOOOOOOOOOOOOOOOOOOOOOOOOOOOOOOOOOOOOOOOOOOOOOOOOOOOOOOOOOOOOOOOOOOOOOOOOOOOOOOOOOOOOOOOOOOOOOOOOOOOOOOOOOOOOOOOOOOOOOOOOOOOOOOOOOOOOOOOOOOOOOOOOOOO
>P9WNK6
MTEQQWNFAGIEAAASAIQGNVTSIHSLLDEGKQSLTKLAAAWGGSGSEAYQGVQQKWDATATELNNALQNLARTISEAGQAMASTEGNVTGMFA
OOOOOOOOOOOOOOOOOOOOBIIIIIIIEOOOOOOOOOOOOOOOOBIIIIIIIIIIIIIEOOOBIIIIIIIIIIEOOOOOOBIIIIIIIEOOOOO
>P9WNK7
MTEQQWNFAGIEAAASAIQGNVTSIHSLLDEGKQSLTKLAAAWGGSGSEAYQGVQQKWDATATELNNALQNLARTISEAGQAMASTEGNVTGMFA
OOOOOOOOOOOOOOOOOOOOBIIIIIIIEOOOOOOOOOOOOOOOOBIIIIIIIIIIIIIEOOOBIIIIIIIIIIEOOOOOOBIIIIIIIEOOOOO
>Q02498
MVKLAHLLVATFGVLLVLNGCLARQSLGVPPQLGNACNLDNLDVLQPTETIKSEAGRLEYWDHNHPQLRCAGVSVSRLIIEQGGLYLPTFFSSPKIAYVVQGMGISGRVVPGCAETFMDSQPMQGQGQQGQQGQQGQQQQGFRDMHQKVEHVRHGDVIAITAGSAHWIYNTGDQPLVIVCLLDIANYQNQLDRNPRTFRLAGNNPQGGSHQQQQQQQQNMLSGFDPQVLAQALKMQLRLAQELQNQQDNRGNIVRVKGPFQVVRPPLRQQYESEQWRHPRGPPQSPQDNGLEETICSMRTHENIDDPARADVYKPNLGRVTSVNSYTLPILQYIRLSATRGILQGNAMVLPKYNMNANEILYCTQGQARIQVVNDNGQNVLDQQVQKGQLVVIPQGFAYVVQSHGNNFEWISFKTNANAMVSTLAGRTSALRALPLEVITNAFQISLEEARRIKFNTPETTLTHARGGQPQLIEEIVEA
OOOOOOOOOOOOOOOOOOOOOOOOOOOOOOOOOOOOOOOOOOOOOOOOOOOOOOOOOOOOOOOOOOOOOOOOOOOOOOOOOOOOOOOOOOOOOOOOOOOOOOOOOOOOOOOOOOOOOBIIEOOOOOOOOOOOOOOOOOOOOOOOOOOOOOOOOOOOOOOOOOOOOOOOOOOOOOOOOOOOOOOOOOOOOOOOOOOOOOOOOOOOOOOOOOOOOOOOOOOOOOOOOOOOOOOOOOOOOOOOOOOOOOOOOOOOOOOOOOOOOOOBIIEOOOOOOOOOOOOOOOOOOOOOOOOOOOOOBIIIEOOOOOOOOOOOOOOOOOOOOOOOOOOOOOBIIIEOOOOOOOOOOOOOOOOOOOOOOOOOOOOOOOOOOOOOOOOOOOOOOOOOOOOOOOOOOOOOOOOOOOOOOOOOOOOOOOOOOOOOOOOOOOOOOOOBIIEOOOOOOOOOOOOOOOBIIIIEOOOOOOOOOOOOOOOOOOOOOOO
>Q05025
MVKVGVNGFGRIGRLVTRAAVLSGKVQVVAINDPFIDLNYMVYMFKYDSTHGHFKGTVKAENGKLVINGNAITIFQERDPSNIKWGDAGAEYVVESTGVFTTMEKAGAHLKGGAKRVIISAPSADAPMFVMGVNHEKYDKSLKIVSNASCTTNCLAPLAKVIHDNFGIVEGLMTTVHAITATQKTVDGPSGKLWRDGRGAAQNIIPASTGAAKAVGKVIPELNGKLTGMAFRVPTPNVSVVDLTCRLEKPAKYDDIKRVVKAAAEGPLKGILGYTEDQVVSCDFNGDSHSSTFDAGAGIALNDNFVKLVSWYDNEFGYSNRVVDLMVHMASKE
OOOOOOOOOOOOOOOOOOOOOOOOOOOOOOOOOOOOOOOOOOOOOOOOOOOOOOOOOOOOOOOOOOOOOOOOOOOOOOOOOOOOOOOOOOOOOOOOOOOOOOOOOOOOOOOOOOOOOOOOOOOOOOOOOOOOOOOOOOOOOOOOOOOOOOOOOOOOOOOOOOOOOOOOOOOOOOOOOOOOOOOOOOOOOOOOOOOOOOOOOOBIIIEOOOOOOOOOOBIIIEOOOOOOOOOOOOOOOOOOOOOOOOOOOOOOOOOOOOOOOOOOOOOOOOOOOOOOOOOOOOOOOOOOOOOOOOOOOOOOOOOOOOOOOOOOOOOOOOOOOOOOOOOOOOOOO
>Q05357
MSAPRRAVVTGLGVVAPHGIGAETFWKTAVDGTSSLARIDREGCGHLPLKIAGQVPDFDPAALIEDTYLVQTDRFTHFAMAATQLALDDARLSRADIDSPYSVGVVTAAGSGGGEFGQRELQKLWGQGSKYVGPYQSIAWFYAASTGQISIRGGFKGPCGVVAADEAGGLDALAHAALAVRRGTATVVAGATEAPLAPYSMVCQLGYPELSRSADPGRAYRPFTSAACGFVPAEGGAMFVLEEEGAARERGADARATVAGHAATFTGASRWEESRAGLAHAIGTALARAGCRPQDVDVVFADALGVPEADRAEALALADALGPHARRVPVTAPKAGIGRAFCAAAVLDVATALLAMEHELIPPTPHVLDVCHDLDLVVGRARPARPRTALVLSRGLMGNNSALVLRRGAAPFPE
OOOOOOOOOOOOOOOOOOOOOOOOOOOOOOOOOOOOOOOOOOOOOOOOOOOOOOOOOOOOOOOOOOOOOOOOOOOOOOOOOOOOOOOOOOOOOOOOOOOOOOOOOOOOOOOOOOOOOOOOOOOOOOOOOOOOOOOOOOOOOOOOOOOOOOOOOOOOOOOOOOOOOOOOOOOOOOOOOOOOOOOOOOOOOOOOOOOOOOOOOOOOOOOOOOOOOOOOOOOOOOOOOOOOOOOOOOOOOOOOOOOOOOOOOOOOOOOOOOOOOOOOOOOOOOOOOOOOOOOOOOOOOOOOOOOOOOOOOOOOOOOOOOOOOOOOOOOOOOOOOOOOOOOOOOOOOOOOOOOOOOOOOOOOOOOOOOOOOOOOOOOOOOOOOOOOOOOOOOOOOOOOOOOOOOOOOOOOOOOOOOOOOOOOOOBIIE
>Q05860_2
DTSEFEYLFSKDTTQQKKKPLSEAYEKKNKVKKIIKLLDGKRSQTVGILISSLHLEMKDIQQAIFTVDDSVVDLETLAALYENRAQEDELTKIRKYYETSKEEDLKLLDKPEQFLHELAQIPNFAERAQCIIFRAVFSEGITSLHRKVEIVTRASKGLLHMKSVKDILALILAFGNYMNGGNRTRGQADGYSLEILPKLKDVKSRDNGMNLVDYVVKYYLRYYDQCKHHDQEASCRGKDLFSLYFHIAVHPQRKSGLELKQEAGTDKSVFPLPEPQDFFLASQVKFEDLLKDLRKLKRQLEASEQQMKLVCKESPREYLQPFKDKLEEFFKKAKKEHKMEESHLENAQKSFETTVGYFGMKPKTGEKEVTPSYVFMVWFEFCSDFKTIWKRESKNISKERLKMAQASVSKLTSEKKVETKKINPTASLKERLRQKEASVATN
OOOOOOOOOOOOOOOOOOOOOOOOOOOOOOOOOOOOOOOOOOOOOOOOOOOOOOOOOOOOOOOOOOOOOOOOOOOOOOOOOOOOOOOOOOOOOOOOOOOOOOOOOOOOOOOOOOOOOOOOOOOOOOOOOOOOOOOOOOOOOOOOOOOOOOOOOOOOOOOOOOOOOOOOOOOOOOOOOOOOOOOOOOOOOOOOOOOOOOOOOOOOOOOOOOOOOOOOOOOOOOOOOOOOOOOOOOOOOOOOOOOOOOOOOOOOOOOOOOOOOOOOOOOOOOOOOOOOOOOOOOOOOOOOOOOOOOOOOOOOOOOOOOOOOOOOOOOOOOOOOOOOOOOOOOOOOOOOOOOOOOOOOOOOOOOOOOOOOOOOOOOOOOOOOOOOOOOOOOOOOOOOOOOOOOOOOOOOOOOOOOOOOOOOOOOOOOOOOOOOOOOOOOOOOOOOOOOOOOOOOO
>Q06589
MNFNKVFILVAIVIAIFAGQTEAGWLKKIGKKIERVGQHTRDATIQTIAVAQQAANVAATARG
OOOOOOOOOOOOOOOOOOOOOOOBIIIIIIIIIIIIIIIIIIIIIIIIIIIIIIIIIIIIIEO
>Q06590
MNFNKVLVLLAVIFAVFAGQTEAGWLKKIGKKIERVGQHTRDATIQTIGVAQQAANVAATLKG
OOOOOOOOOOOOOOOOOOOOOOOBIIIIIIIIIIIIIIIIIIIIIIIIIIIIIIIIIIIIIEO
>Q076A3_1
MSSDAEMAIFGEAAPYLRKPEKERIEAQNRPFDSKKACFAMDDKEMYVKGMIQSRENDKVTVKTLDDRTLTLNSDQVFPMNPPKFDKIEDMAMMTHLHEPAVLYNLKERYAAWMIYTYSGLFCVTVNPYKWLPVYNPEVVTAYRGKKRQEAPPHIFSISDNAYQFMLTDRDNQSILITGESGAGKTVNTKRVIQYFATIAVTGEKKKEQQPGKMQGTLEDQIIQANPLLEAFGNAKTVRNDNSSRFGKFIRIHFGATGKLASADIETYLLEKSRVTFQLSSERSYHIFYQILSNKKPELIDLLLISTNPFDFPFVSQGEVTVASINDSEELLATDNAIDILGFSSEEKVGIYKLTGAVMHYGNMKFKQKQREEQAEPDGTEVADKAGYLMGLNSAEMLKGLCCPRVKVGNEYVTKGQNVQQVTNSVGALAKAVYEKMFLWMVTRINQQLDTKQPRQYFIGVLDIAGFEIFDFNSLEQLCINFTNEKLQQFFNHHMFVLEQEEYKKEGIEWEFIDFGMDLAACIELIEKPMGIFSILEEECMFPKATDTSFKNKLYDQHLGKSNNFQKPKPAKGKAEAHFSLVHYAGTVDYNIAGWLDKNKDPLNETVVGLYQKSSLKLLSFLFSNYAGAEAGDSGGSKKGGKKKGSSFQTVSAVFRENLNKLMTNLRSTHPHFVRCLIPNETKTPGVMDHYLVMHQLRCNGVLEGIRICRKGFPSRILYADFKQRYRILNASAIPEGQFIDSKNASEKLLSSIDVDREQYRFGHTKVFFKAGLLGLLEEMRDEKLVTLMTRTQAICRGYLMRVEFKKMMERRESIFCIQYNIRSFMNVKHWPWMNLFFKIKPLLKSAEAEREMATMKEDFERAKEELARSEARRKELEEKMVSLLQEKNDLQLQVQSETENLIDAEERCEGLIKSKIQLEAKVKELNERLEEEEEVNSDLVAKKRSLEDKCSSLKRDIDDLELTLTKVEKEKHATENKVKNLSEEMTALEENISKLTKEKKSLQEAHQQALDDLQVEEDKVNGL
OOOOOOOOOOOOOOOOOOOOOOOOOOOOOOOOOOOOOOOOOOOOOOOOOOOOOOOOOOOOOOOOOOOOOOOOOOOOOOOBIIIEOOOOOOOOOOOOOOOOOOOOOOOOOOOOOOOOOOOOOOOOOOOOOOOOOOOOOOOOOOOOOOOOOOOOOOOOOOOOOOOOOOOOOOOOOOOOOOOOOOOOOOOOOOOOOOOOOOOOOOOOOOOOOOOOOOOOOOOOOOOOOOOOOOOOOOOOOOOOOOOOOOOOOOOOOOOOOOOOOOOOOOOOOOOOOOOOOOOOOOOOOOOOOOOOOOOOOOOOOOOOOOOOOOOOOOOOOOOOOOOOOOOOOOOOOOOOOOOOOOOOOOOOOOOOOOOOOOOOOOOOOOOOOOOOOOOOOOOOOOOOOOOOOOOOOOOOOOOOOOOOOOOOOOOOOOOOOOOOOOOOOOOOOOOOOOOOOOOOOOOOOOOOOOOOOOOOOOOOOOOOOOOOOOOOOOOOOOOOOOOOOOOOOOOOOOOOOOOOOOOOOOOOOOOOOOOOOOOOOOOOOOOOOOOOOOOOOOOOOOOOOOOOOOOOOOOOOOOOOOOOOOOOOOOOOOOOOOOOOOOOOOOOOOOOOOOOOOOOOOOOOOOOOOOOOOOOOOOOOOOOOOOOOOOOOOOOOOOOOOOOOOOOOOOOOOOOOOOOOOOOOOOOOOOOOOOOOOOOOOOOOOOOOOOOOOOOOOOOOOOOOOOOOOOOOOOOOOOOOOOOOOOOOOOOOOOOOOOOOOOOOOOOOOOOOOOOOOOOOOOOOOOOOOOOOOOOOOOOOOOOOOOOOOOOOOOOOOOOOOOOOOOOOOOOOOOOOOOOOOOOOOOOOOOOOOOOOOOOOOOOOOOOOOOOOOOOOOOOOOOOOOOOOOOOOOOOOOOOOOOOOOOOOOOOOOOOOOOOOOOOOOOOOOOOOOOOOOOOOOOOOOOOOOOOOOOOOOOOOOOOOOOOOOOOOOOOOOOOOOOOOOOOOOOOOOOOOOOOOOOOOOOOOOOOOOOOOOOOOOOOOOOOOOOOOOOOOOOOOOOO
>Q076A4_1
MSASSDAEMAVFGEAAPFLRKSEKERIEAQNKPFDAKTSVFVAEPKASYVKSTIQSKEGGKVTVKTEGGATLTVREDQVFPMNPPKYDKIEDMAMMTHLHEPGVLYNLKERYAAWMIYTYSGLFCVTVNPYKWLPVYNPEVVAAYRGKKRQEAPPHIFSISDNAYQFMLTDRENQSILITGESGAGKTVNTKRVIQYFATIAVTGEKKKEEATSGKMQGTLEDQIISANPLLEAFGNAKTVRNDNSSRFGKFIRIHFGTTGKLASADIETYLLEKSRVTFQLKAERSYHIFYQITSNKKPDLIEMLLITTNPYDYAFVSQGEITVPSIDDQEELMATDSAIDILGFTPEEKVSIYKLTGAVMHYGNMKFKQKQREEQAEPDGTEVADKAAYLQNLNSADLLKALCYPRVKVGNEYVTKGQTVQQVYNAVGALAKAVYEKMFLWMVTRINQQLDTKQPRQYFIGVLDIAGFEIFDFNSLEQLCINFTNEKLQQFFNHHMFVLEQEEYKKEGIEWTFIDFGMDLAACIELIEKPLGIFSILEEECMFPKATDTSFKNKLYDQHLGKSANFQKPKVVKGKAEAHFSLIHYAGTVDYNIGGWLDKNKDPLNDTVVGLYQKSAMKTLASLFSTYASAEADSGAKKGAKKKGSSFQTVSALFRENLNKLMTNLRSTHPHFVRCIIPNETKTPGAMEHELVLHQLRCNGVLEGIRICRKGFPSRILYGDFKQRYKVLNASAIPEGQFIDSKKASEKLLASIDIDHTQYKFGHTKVFFKAGLLGLLEEMRDEKLSQIITRTQAVCRGFLMRVEYQKMLQRREALFCIQYNIRAFMNVKHWPWMRLFFKIKPLLKSAETEKEMATMKEEFQKTKDELAKSEAKRKELEEKMVTLLKEKNDLQLQVQSEADALADAEERCEQLIKNKIQLEAKIKEVTERAEDEEEINAELTAKKRKLEDECSELKKDIDDLELTLAKVEKEKHATENKVKNLTEEMAGLDETIAKLTKEKKALQEAHQQTLDDLQAEEDKVNT
OOOOOOOOOOOOOOOOOOOOOOOOOOOOOOOOOOOOOOOOOOOOOOOOOOOOOOOOOOOOOOOOOOOOOOOOOOOOOOOOOBIIIEOOOOOOOOOOOOOOOOOOOOOOOOOOOOOOOOOOOOOOOOOOOOOOOOOOOOOOOOOOOOOOOOOOOOOOOOOOOOOOOOOOOOOOOOOOOOOOOOOOOOOOOOOOOOOOOOOOOOOOOOOOOOOOOOOOOOOOOOOOOOOOOOOOOOOOOOOOOOOOOOOOOOOOOOOOOOOOOOOOOOOOOOOOOOOOOOOOOOOOOOOOOOOOOOOOOOOOOOOOOOOBIIIEOOOOOOOOOOOOOOOOOOOOOOOOOOOOOOOOOOOOOOOOOOOOOOOOOOOOOOOOOOOOOOOOOOOOOOOOOOOOOOOOOOOOOOOOOOOOOOOOOOOOOOOOOOOOOOOOOOOOOOOOOOOOOOOOOOOOOOOOOOOOOOOOOOOOOOOOOOOOOOOOOOOOOOOOOOOOOOOOOOOOOOOOOOOOOOOOOOOOOOOOOOOOOOOOOOOOOOOOOOOOOOOOOOOOOOOOOOOOOOOOOOOOOOOOOOOOOOOOOOOOOOOOOOOOOOOOOOOOOOOOOOOOOOOOOOOOOOOOOOOOOOOOOOOOOOOOOOOOOOOOOOOOOOOOOOOOOOOOOOOOOOOOOOOOOOOOOOOOOOOOOOOOOOOOOOOOOOOOOOOOOOOOOOOOOOOOOOOOOOOOOOOOOOOOOOOOOOOOOOOOOOOOOOOOOOOOOOOOOOOOOOOOOOOOOOOOOOOOOOOOOOOOOOOOOOOOOOOOOOOOOOOOOOOOOOOOOOOOOOOOOOOOOOOOOOOOOOOOOOOOOOOOOOOOOOOOOOOOOOOOOOOOOOOOOOOOOOOOOOOOOOOOOOOOOOOOOOOOOOOOOOOOOOOOOOOOOOOOOOOOOOOOOOOOOOOOOOOOOOOOOOOOOOOOOOOOOOOOOOOOOOOOOOOOOOOOOOOOOOOOOOOOOOOOOOOOOOOOOOOOOOOOOOOOOOOOOOOOOOOOOOOOOOOOOOOO
>Q076A5_1
MSSDAEMAVFGEAAPYLRKSEKERIEAQNRPFDAKNSVFVVDAKESYVKSTVQSREAGKVTVKTEAGTTVTVKEDQIFSMNPPKYDKIEDMAMMTHLHEPAVLYNLKERYAAWMIYTYSGLFCVTVNPYKWLPVYNPEVVTAYRGKKRQEAPPHIFSISDNAYQFMLTDRENQSILITGESGAGKTVNTKRVIQYFATIAITGEKKKEESTPGKMQGTLEDQIISANPLLEAFGNAKTVRNDNSSRFGKFIRIHFGATGKLASADIETYLLEKSRVTFQLKAERSYHIFYQIMSNKKPELIEMLLITTNPYDFAFVSQGEITVPSIDDQEELIATDSAVDILGFSPDEKAAIYKLTGAVMHYGNMKFKQKQREEQAEPDGTEVADKAAYLQSLNSADLLKALCYPRVKVGNEYVTKGQTVQQVYNSVGALAKSIYEKMFLWMVTRINQQLDTKQPRQYFIGVLDIAGFEIFDFNSLEQLCINFTNEKLQQFFNHHMFVLEQEEYKKEGIEWEFIDFGMDLAACIELIEKPMGIFSILEEECMFPKATDTSFKNKLYEQHLGKSNNFQKPKPAKGKAEAHFSLVHYAGTVDYNIAGWLDKNKDPLNETVVGLYQKSGMKTLALLFAGGQSAEAESGGGKKGGKKKGSSFQTVSALFRENLNKLMTNLRSTHPHFVRCLIPNETKTPGAMEHELVLHQLRCNGVLEGIRICRKGFPSRILYADFKQRYKVLNASAIPEGQFIDSKKASEKLLGSIDIDHTQYKFGHTKVFFKAGLLGTLEEMRDEKLAQLITRTQAVCRGYLMRVEFKKMMERRESIFCIQYNVRAFMNVKHWPWMKLYFKIKPLLKSAETEKEMANMKEEFEKTKEELAKSEAKRKELEEKMVALMQEKNDLQLQVQSEADGLADAEERCDQLIKTKIQLEAKIKEVTERAEDEEEINAELTAKKRKLEDECSELKKDIDDLELTLAKVEKEKHATENKVKNLTEEMAGLDETIAKLTKEKKALQEAHQQTLDDLQAEEDKVNTL
OOOOOOOOOOOOOOOOOOOOOOOOOOOOOOOOOOOOOOOOOOOOOOOOOOOOOOOOOOOOOOOOOOOOOOOOOOOOOOOBIIIEOOOOOOOOOOOOOOOOOOOOOOOOOOOOOOOOOOOOOOOOOOOOOOOOOOOOOOOOOOOOOOOOOOOOOOOOOOOOOOOOOOOOOOOOOOOOOOOOOOOOOOOOOOOOOOOOOOOOOOOOOOOOOOOOOOOOOOOOOOOOOOOOOOOOOOOOOOOOOOOOOOOOOOOOOOOOOOOOOOOOOOOOOOOOOOOOOOOOOOOOOOOOOOOOOOOOOOOOOOOOOBIIIEOOOOOOOOOOOOOOOOOOOOOOOOOOOOOOOOOOOOOOOOOOOOOOOOOOOOOOOOOOOOOOOOOOOOOOOOOOOOOOOOOOOOOOOOOOOOOOOOOOOOOOOOOOOOOOOOOOOOOOOOOOOOOOOOOOOOOOOOOOOOOOOOOOOOOOOOOOOOOOOOOOOOOOOOOOOOOOOOOOOOOOOOOOOOOOOOOOOOOOOOOOOOOOOOOOOOOOOOOOOOOOOOOOOOOOOOOOOOOOOOOOOOOOOOOOOOOOOOOOOOOOOOOOOOOOOOOOOOOOOOOOOOOOOOOOOOOOOOOOOOOOOOOOOOOOOOOOOOOOOOOOOOOOOOOOOOOOOOOOOOOOOOOOOOOOOOOOOOOOOOOOOOOOOOOOOOOOOOOOOOOOOOOOOOOOOOOOOOOOOOOOOOOOOOOOOOOOOOOOOOOOOOOOOOOOOOOOOOOOOOOOOOOOOOOOOOOOOOOOOOOOOOOOOOOOOOOOOOOOOOOOOOOOOOOOOOOOOOOOOOOOOOOOOOOOOOOOOOOOOOOOOOOOOOOOOOOOOOOOOOOOOOOOOOOOOOOOOOOOOOOOOOOOOOOOOOOOOOOOOOOOOOOOOOOOOOOOOOOOOOOOOOOOOOOOOOOOOOOOOOOOOOOOOOOOOOOOOOOOOOOOOOOOOOOOOOOOOOOOOOOOOOOOOOOOOOOOOOOOOOOOOOOOOOOOOOOOOOOOOOOOOOOOOOOOOOOO
>Q076A6_1
MSSDQEMAIFGEAAPYLRKSEKERIEAQNRPFDAKTSVFVAEPKESFVKGTVQSREGGKVTVKTEAGATLTVKEDQVFPMNPPKYDKIEDMAMMTHLHEPAVLYNLKERYAAWMIYTYSGLFCVTVNPYKWLPVYNAEVVTAYRGKKRQEAPPHIFSISDNAYQFMLTDRENQSILITGESGAGKTVNTKRVIQYFATIAVTGDKKKEEVTSGKIQGTLEDQIISANPLLEAFGNAKTVRNDNSSRFGKFIRIHFGTTGKLASADIETYLLEKSRVTFQLKAERSYHIFYQIMSNKKPDLIEMLLITTNPYDYAFVSQGEITVPSIDDQEELIATDSAIDILGFTSDERVSIYKLTGAVMHYGNMKFKQKQREEQAEPDGTEVADKAAYLQSLNSADLLKALCYPRVKVGNEFVTKGQTVQQVYNAVGALAKAVYEKMFLWMVTRINQQLDTKQPRQYFIGVLDIAGFEIFDFNSLEQLCINFTNEKLQQFFNHHMFVLEQEEYKKEGIEWEFIDFGMDLAACIELIEKPMGIFSILEEECMFPKATDTSFKNKLYEQHLGKSNNFQKPKPAKGKVEAHFSLIHYAGTVDYNIGGWLDKNKDPLNETVVGLYQKSAMKTLANLFSGATAAEAEAGGGKKGGKKKGSSFQTVSALFRENLNKLMTNLRSTHPHFVRCIIPNETKTPGAMEHELVLHQLRCNGVLEGIRICRKGFPSRILYADFKQRYKVLNASAIPEGQFIDSKKASEKLLGSIDVDHTQYKFGHTKVFFKAGLLGLLEEMRDDKLAQLITRTQARCRGFLARVEYQKMVERRESIFCIQYNIRAFMNVKHWPWMKLYFKIKPLLKSAETEKEMANMKEEFEKTKESLAKAEAKRKELEEKMVALMQEKNDLQLQVQAEADSLADAEERCDQLIKTKIQLEAKIKEVTERAEDEEEINAELTAKKRKLEDECSELKKDIDDLELTLAKVEKEKHATENKVKNLTEEMAGLDETIAKLTKEKKALQEAHQQTLDDLQAEEDKVNTL
OOOOOOOOOOOOOOOOOOOOOOOOOOOOOOOOOOOOOOOOOOOOOOOOOOOOOOOOOOOOOOOOOOOOOOOOOOOOOOOBIIIEOOOOOOOOOOOOOOOOOOOOOOOOOOOOOOOOOOOOOOOOOOOOOOOOOOOOOOOOOOOOOOOOOOOOOOOOOOOOOOOOOOOOOOOOOOOOOOOOOOOOOOOOOOOOOOOOOOOOOOOOOOOOOOOOOOOOOOOOOOOOOOOOOOOOOOOOOOOOOOOOOOOOOOOOOOOOOOOOOOOOOOOOOOOOOOOOOOOOOOOOOOOOOOOOOOOOOOOOOOOOOBIIIEOOOOOOOOOOOOOOOOOOOOOOOOOOOOOOOOOOOOOOOOOOOOOOOOOOOOOOOOOOOOOOOOOOOOOOOOOOOOOOOOOOOOOOOOOOOOOOOOOOOOOOOOOOOOOOOOOOOOOOOOOOOOOOOOOOOOOOOOOOOOOOOOOOOOOOOOOOOOOOOOOOOOOOOOOOOOOOOOOOOOOOOOOOOOOOOOOOOOOOOOOOOOOOOOOOOOOOOOOOOOOOOOOOOOOOOOOOOOOOOOOOOOOOOOOOOOOOOOOOOOOOOOOOOOOOOOOOOOOOOOOOOOOOOOOOOOOOOOOOOOOOOOOOOOOOOOOOOOOOOOOOOOOOOOOOOOOOOOOOOOOOOOOOOOOOOOOOOOOOOOOOOOOOOOOOOOOOOOOOOOOOOOOOOOOOOOOOOOOOOOOOOOOOOOOOOOOOOOOOOOOOOOOOOOOOOOOOOOOOOOOOOOOOOOOOOOOOOOOOOOOOOOOOOOOOOOOOOOOOOOOOOOOOOOOOOOOOOOOOOOOOOOOOOOOOOOOOOOOOOOOOOOOOOOOOOOOOOOOOOOOOOOOOOOOOOOOOOOOOOOOOOOOOOOOOOOOOOOOOOOOOOOOOOOOOOOOOOOOOOOOOOOOOOOOOOOOOOOOOOOOOOOOOOOOOOOOOOOOOOOOOOOOOOOOOOOOOOOOOOOOOOOOOOOOOOOOOOOOOOOOOOOOOOOOOOOOOOOOOOOOOOOOOOOOOOOOO
>Q076A7_1
MSSDQEMAIFGEAAPYLRKSEKERIEAQNRPFDAKTSVFVAEPKESFVKGTVQSREGGKVTVKTEAGATLTVKEDQVFPMNPPKYDKIEDMAMMTHLHEPAVLYNLKERYAAWMIYTYSGLFCVTVNPYKWLPVYNPEVVTAYRGKKRQEAPPHIFSISDNAYQFMLTDRENQSILITGESGAGKTVNTKRVIQYFATIAVTGEKKKEEATSGKMQGTLEDQIISANPLLEAFGNAKTVRNDNSSRFGKFIRIHFGTTGKLASADIETYLLEKSRVTFQLKAERSYHIFYQITSNKKPELIEMLLITTNPYDYPFVSQGEISVASIDDQEELIATDSAIDILGFTNEEKVSIYKLTGAVMHYGNLKFKQKQREEQAEPDGTEVADKAAYLQSLNSADLLKALCYPRVKVGNEFVTKGQTVEQVTNAVGALAKAVYEKMFLWMVTRINQQLDTKQPRQYFIGVLDIAGFEIFDFNSLEQLCINFTNEKLQQFFNHHMFVLEQEEYKKEGIEWTFIDFGMDLAACIELIEKPMGIFSILEEECMFPKATDTSFKNKLYEQHLGKSANFQKPKVVKGKAEAHFSLIHYAGVVDYNITGWLDKNKDPLNETVVGLYQKSSMKTLAYLFSGAQTAEAEASGGAKKGGKKKGSSFQTVSALFRENLNKLMTNLRSTHPHFVRCIIPNETKTPGAMEHELVLHQLRCNGVLEGIRICRKGFPSRILYADFKQRYKVLNASAIPEGQFIDSKKASEKLLASIDIDHTQYKFGHTKVFFKAGLLGLLEEMRDDKLAQLITRTQARCRGFLARVEYQKMVERRESIFCIQYNIRAFMNVKHWPWMKLFFKIKPLLKSAETEKEMATMKEEFQKTKDELAKSEAKRKELEEKMVTLLKEKNDLQLQVQAEAEGLADAEERCDQLIKTKIQLEAKIKEVTERAEDEEEINAELTAKKRKLEDECSELKKDIDDLELTLAKVEKEKHATENKVKNLTEEMAGLDETIAKLTKEKKALQEAHQQTLDDLQAEEDKVNT
OOOOOOOOOOOOOOOOOOOOOOOOOOOOOOOOOOOOOOOOOOOOOOOOOOOOOOOOOOOOOOOOOOOOOOOOOOOOOOOBIIIEOOOOOOOOOOOOOOOOOOOOOOOOOOOOOOOOOOOOOOOOOOOOOOOOOOOOOOOOOOOOOOOOOOBIIEOOOOOOOOOOOOOOOOOOOOOOOOOOOOOOOOOOOOOOOOOOOOOOOOOOOOOOOOOOOOOOOOOOOOOOOOOOOOOOOOOOOOOOOOOOOOOOOOOOOOOOOOOOOOOOOOOOOOOOOOOOOOOOOOOOOOOOOOOOOOOOOOOOOOOOOBIIIEOOOOOOOOOOOOOOOOOOOOOOOOOOOOOOOOOOOOOOOOOOOOOOOOOOOOOOOOOOOOOOOOOOOOOOOOOOOOOOOOOOOOOOOOOOOOOOOOOOOOOOOOOOOOOOOOOOOOOOOOOOOOOOOOOOOOOOOOOOOOOOOOOOOOOOOOOOOOOOOOOOOOOOOOOOOOOOOOOOOOOOOOOOOOOOOOOOOOOOOOOOOOOOOOOOOOOOOOOOOOOOOOOOOOOOOOOOOOOOOOOOOOOOOOOOOOOOOOOOOOOOOOOOOOOOOOOOOOOOOOOOOOOOOOOOOOOOOOOOOOOOOOOOOOOOOOOOOOOOOOOOOOOOOOOOOOOOOOOOOOOOOOOOOOOOOOOOOOOOOOOOOOOOOOOOOOOOOOOOOOOOOOOOOOOOOOOOOOOOOOOOOOOOOOOOOOOOOOOOOOOOOOOOOOOOOOOOOOOOOOOOOOOOOOOOOOOOOOOOOOOOOOOOOOOOOOOOOOOOOOOOOOOOOOOOOOOOOOOOOOOOOOOOOOOOOOOOOOOOOOOOOOOOOOOOOOOOOOOOOOOOOOOOOOOOOOOOOOOOOOOOOOOOOOOOOOOOOOOOOOOOOOOOOOOOOOOOOOOOOOOOOOOOOOOOOOOOOOOOOOOOOOOOOOOOOOOOOOOOOOOOOOOOOOOOOOOOOOOOOOOOOOOOOOOOOOOOOOOOOOOOOOOOOOOOOOOOOOOOOOOOOOOOOOOOOOOO
>Q08456
MIRKGAALVGLVLMSPVIAQPVMVESGRVHLRGQLVNGGCAVATESQDLRVLMGQYRTNAFTGPGSFAPVSVPFSLRLISCSAEVWRHVGIAFAGVTPAEDPHVFLASGEGIGNAGIGLALFDDQQRQIIPNTLPLHYAPILTSEMTLHFTARYRAISENMTPGRIHSEVWFTLVYP
OOOOOOOOOOOOOOOOOOOOOOOOOOOOOOOOOOOOOOOOOOOOOOOOOOOOOOOOOOOOOOOOOOOOOOOOOOOOOOOOOOOOOOOOOOOOOOOOOOOOOOOOOOOOOOOOOOOOOOOOOOOOOOOOOOOOOOOOOOOOOOOOOOOOOOOOOOOOOOOOOOOOOOOOOOOOOBIIE
>Q08466
MHLIFFFSYFLRRYLLLLCAILILRAPLAHSLIPPLTCVNTGTVESDVTGIRFDRCLDTDSLAKISLSTVMSKARVYTDVNVIRPKDYWDYESLNVQWGEQDDYEVVRKVGRGKYSEVFEGINMNNNEKCIIKILKPVKKKKIRREIKILQNLCGGPNIVKLLDVVRDQHSKTPSLIFEYVNSTDFKVLYPTLTDYDIRYYIYELLKALDFCHSQGIMHRDVKPHNVMIDHELRKLRLIDWGLAEFYHPGKEYNVRVASRYFKGPELLVDLQDYDYSLDMWSLGCMFAGMIFRKEPFFYGHDNQDQLVKIAKVLGTDELNAYLNKYQLELDTQLEALVGRHSRKPWSKFINADNRHLVSPEAIDYLDKLLRYDHQDRLTAKEAMAHPYFAQVRAAESSRMRTQ
OOOOOOOOOOOOOOOOOOOOOOOOOOOOOOOOBIIEOOOOOOOOOOOOOOOOOOOOOOOOOOOOOOOOOOOOOOOOOOOOOOOOOOOOOOOOOOOOOOOOOOOOOOOOOOOOOOOOOOOOOOOOOOOOOOOOOOOOOOOOOOOOOOOOOOOOOOOOOOOOOOOOOOOOOOOOOOOOOOOOOOOOOOOOOOOOOOOOOOOOOOOOOOOOOOOOOOOOOOOOOOOOOOOOOOOOOOOOOOOOOOOOOOOOOOOOOOOOOOOOOOOOOOOOOOOOOOOOOOOOOOOOOOOOOOOOOOOOOOOOOOOOOOOOOOOOOOOOOOOOOOOOOOOOOOOOOOOOOOOOOOOOOOOOOOOOOOOOOOOOOOOOOOOOOOOOOOOOOOOOOOOOOOOOOOOOOOOOOOOOOOO
>Q09627
MNAIIFCLLFTTVTATYEVFGKGIEHRNEHLIINQLDIIPVESTPTPNRASRVQKRLCGRRLILFMLATCGECDTDSSEDLSHICCIKQCDVQDIIRVCCPNSFRK
OOOOOOOOOOOOOOOOOOOOOOOOOOOOOOOOOOOOOOOOOOOOOOOOOOOOOOOOBIIIIIIIIIIIIIIIIIIIIIIIIIIIIIIIIIIIIIIIIIIIIIIIIE
>Q10VT7
MTISPPEREAKVRVTVDTDPVPTSFEKWGKPGHFSRSLARGPKTTTWIWNLHADAHDFDSHTSDLEDVSRKIFSAHFGHLAIIFVWLSGAYFHGAKFSNYEAWLADPTGIKPSAQVVWPVLGQGILNGDMGGGFHGIQITSGLFQLWRASGITNEYQLYCTAIGGLVMAALMMFAGWFHYHKKAPKLEWFQNVESMMNHHLAGLLGLGCLSWAGHQIHVSLPINKLLDSGVAPEDIPLPHEFLFNKSLMAELYPSFAKGLTPFFTLNWGEYADFLTFKGGLNPVTGGLWLSDTAHHHLALAVLFIVAGHMYRTNWGIGHSMKEILEAHKDPLIIGGEGHKGLYEALTTSWHAQLAINLAMLGSLSIIVAHHMYAMPPYPYIATDYPTQLSLFTHHMWIGGFLIVGAGAHGAIFMVRDYDPAKNVNNVLDRVIRHRDAIISHLNWVCIFLGFHSFGLYVHNDTLRALGRPQDMFSDTGIQLQPIFAQWVQNLHSLAPGNTAPNALASVSPIFGGDVLAVGGKVAMMPMTLGTADFMVHHIHAFTIHVTALILLKGVLYARNSRLIPDKSELGFRFPCDGPGRGGTCQVSGWDHVFLGLFWMYNSLSIVIFHFSWKMQSDVWGTVDPDGTVSHITYGNFAQSAVTINGWLRDFLWAQASNVITSYGSELSAYGLLFLGAHFIWAFSLMFLFSGRGYWQELIESIVWAHNKLKVAPAIQPRALSITQGRAVGVAHYLLGGIVTTWAFFLARIIAVG
OOOOOOOOOOOOOOOOOOOOOOOOOOOOOOOOOOOOOOOOOOOOOOOOOOOOOOOOOOOOOOOOOOOOOOOOOOOOOOOOOOOOOOOOOOOOOOOOOOOOOOOOOOOOOOOOOOOOOOOOOOOOOOOOOOOOOOOOOOOOOOOOOOOOOOOOOOOOOOOOOOOOOOOOOOOOOOOOOOOOOOOOOOOOOOOOOOOOOOOOOOOOOOOOOOOOOOOOOOOOOOOOOOOOOOOOOOOOOOOOOOOOOOOOOOOOOOOOOOOOOOOOOOOOOOOOOOOOOOOOOOOOOOOOOOOOOOOOOOBIIEOOOOOOOOOOOOOOOOOOOOOOOOOOOOOOOOOOOOOOOOOOOOOOOOOOOOOOOOOOOOOOOOOOOOOOOOOOOOOOOOOOOOOOOOOOOOOOOOOOOOOOOOOOOOOOOOOOOOOOOOOOOOOOOOOOOOOOOOOOOOOOOOOOOOOOOOOOOOOOOOOOOOOOOOOOOOOOOOOOOOOOOOOOOOOOOOOOOOOOOOOOOOOOOOOOOOOOOOOOOOOOOOOOOOOOOOOOOOOOOOOOOOOOOOOOOOOOOOOOOOOOOOOOOOOOOOOOOOOOOOOOOOOOOOOOOOOOOOOOOOOOOOOOOOOOOOOOOOOOOOOOOOOOOOOOOOOOOOOOOOOOOOOOOOOOOOOOOOOOOOOOOOOOOOOOOOOOOOOOOOOOOOOOOOOOOOOOOOOOOOOOOOOOOOOOOOOOOOOOOOOOOOOOOOOOOOOOOOOOOOOOOOOOOOOOO
>Q10Y89
MANYYRKRVSPIKPGDPIDYKDVELLKKYITERGKIMPRRITGLTSKQQRDLTKSIKRARLVALLPYVNKES
OOOOOOOOOOOOOOOOOOOOOOOOOOOOOOOOOOOOOOOOOOBIIIEOOOOOOOOOOOOOOOOOOOOOOOOO
>Q11HQ5
MALKNYKPVTPGQRQLVIVDRSGLHKGKPVKGLTVGLTSKGGRNNYGRITARFQGGGHKRTYRLIDFKRRKFDVSGVIERLEYDPNRTGFIALVRYDDGELSYILAPQRLAAGDRVISSAQSVDVKPGNAMPLAAMPVGTIVHNVELKPGKGGQIARSAGSYAQLVGRDQGMAILRLNSGEQRLVSGTCMATVGAVSNPDHANVSLGKAGRKRWLGKRPHNRGVTMNPVDHPHGGGEGRTSGGRHPVSPWGKPTKGRKTRSNKATDKFIMRSRHQRKS
OOOOOOOOOOOOOOOOOOOOOOOOOOOOOOOOOOOBIIIEOOOOOOOOOOOOOOOOOOOOOOOOOOOOOOOOOOOOOOOOOOOOOOOOOOOOOOOOOOOOOOOOOOOOOOOOOOOOOOOOOOOOOOOOOOOOOOOOOOOOOOOOOOOOOOOOOOOOOOOOOOOOOOOOOOOOOOOOOOOOOOOOOOOOOOOOOOOOOOOOOOOOOOOOOOOOOOOOOOOOOOOOOOOOOOOOOOOOOOOOOOOOOOOOOOOOOOOOOOOOOOOOOOOOOOOOOOOOOO
>Q13614
MEKSSSCESLGSQPAAARPPSVDSLSSASTSHSENSVHTKSASVVSSDSISTSADNFSPDLRVLRESNKLAEMEEPPLLPGENIKDMAKDVTYICPFTGAVRGTLTVTNYRLYFKSMERDPPFVLDASLGVINRVEKIGGASSRGENSYGLETVCKDIRNLRFAHKPEGRTRRSIFENLMKYAFPVSNNLPLFAFEYKEVFPENGWKLYDPLLEYRRQGIPNESWRITKINERYELCDTYPALLVVPANIPDEELKRVASFRSRGRIPVLSWIHPESQATITRCSQPMVGVSGKRSKEDEKYLQAIMDSNAQSHKIFIFDARPSVNAVANKAKGGGYESEDAYQNAELVFLDIHNIHVMRESLRKLKEIVYPNIEETHWLSNLESTHWLEHIKLILAGALRIADKVESGKTSVVVHCSDGWDRTAQLTSLAMLMLDGYYRTIRGFEVLVEKEWLSFGHRFQLRVGHGDKNHADADRSPVFLQFIDCVWQMTRQFPTAFEFNEYFLITILDHLYSCLFGTFLCNSEQQRGKENLPKRTVSLWSYINSQLEDFTNPLYGSYSNHVLYPVASMRHLELWVGYYIRWNPRMKPQEPIHNRYKELLAKRAELQKKVEELQREISNRSTSSSERASSPAQCVTPVQTVV
OOOOOOOOOOOOOOOOOOOOOOOOOOOOOOOOOOOOOOOOOOOOOOOOOOOOOOOOOOOOOOOOOOOOOOOOOOOOOOOOOOOOOOOOOOOOOOOOOOOOOOOOOOOOOOOOOOOOOOOOOOOOOOOOOOOOOOOOOOOOOOOOOOOOOOOOOOOOOOOOOOOOOOOOOOOOOOOOOOOOOOOOOOOOOOOOOOOOOOOOOOOOOOOOOOOOOOOOOOOOOOOOOOOOOOOOOOOOOOOOOOOOOOOOOOOOOOOOOOOOOOOOOOOOOOOOOOOOOOOOOOOOOOOOOOOOOOOOOOOOOOOOOOOOOOOOOOOOOOOOOOOOOOOOOOOOOOOOOOOOOOOOOOOOOOOOOOOOOOOOOOOOOOOOOOOOOOOOOOOOOOOOOOOOOOOOOOOOOOOOOOOOOOOOOOOOOOOOOOOOOOOOOOOOOOOOOOOOOOOOOOOOOOOOOOOOOOOOOOOOOOOOOOOOOOOOOOOOOOOOOOOOOOOOOOOOOOOOOOOOOOOOOOOOOOOOOOOOOOOOOOOOOOOOOOOOOOOOOOOOOOOOOOOOOOOOOOOOOOOOOOOOOOOOOOOOOOOOOOOOOOBIIEOOOOOOOOOOOOOOOOOOOOOOOOOOOOOOOOOOOOOOOOOOOOOOOOOOOOOOOOO
>Q18356
MPRVSSFIVFLTFMVALLAVSHAAVVSGYDNIYQVLAPRFRRARMMSFDAEAPQYLQHLLQNLKPRFRRSV
OOOOOOOOOOOOOOOOOOOOOOOBIIIIIIIIIIIIIIIEOOOOOOOOOOOOOOOOOOOOOOOOOOOOOOO
>Q18915
MLHLIVLLVALSSAVTAGRPRRALDGLDGSGFGFDKRALNSLDGAGFGFEKRALNSLDGQGFGFEKRALDGLDGAGFGFDKRALNSLDGAGFGFEKRALDGLDGSGFGFDKRALNSLDGAGFGFEKRALNSLDGAGFGFEKRALDGLDGAGFGFDKRALNSLDGAGFGFEKRALDGLDGAGFGFDKRALNSLDGNGFGFDKRTFKHSSNKLRSVFRNLKGFKQH
OOOOOOOOOOOOOOOOOOOOOOOOOOOOOOOOOOOOOOOOOOOOOOOOOOOOBIIIIIIIIIIIEOOOOOOOOOOOOOOOOOOOOOOOOOOOOOOOOOOOOOOOOOOOOOOOOOOOOOOOOOOOOOOOOOOOOOOOOOOOOOOOOOOOOOOOOOOOOOOOOOOOOOOOOOOOOOOOOOOOOOOOOOOOOOOOOOOOOOOOOOOOOOOOOOOOOOOOOOOOOOOO
>Q1A248
MENRWQVMVVWQVDRMRVRTWNSLVKHHMYVSKKARGWFYRHHYETDNPKISSEIHIPLGEAKLVIVTYWGLMPGERPWHLGHGVSIEWRQGIYRTQIDPELADKLIHLYYFDCFTASAIRQAVLGRPVIPKCEYPAGHKQVGSLQYLALIAWVGVQKRRPPLPSVTKLTEDRWNRHQKIKDHRGSHTTNGL
OOOOOOOOOOOOOOOOOOOOOOOOOOOOOOOOOOOOBIIIIIIEOOOOOOOOOOOOOOOOOOOOOOOOOOOOOOOOOOOOOOOOOOOOOOOOOOOOOOOOOOOOOOOOOOOOOOOOOOOOOOOOOOOOOOOOOOOOOOOOOOOOOOOOOOOOOOOOOOOOOOOOOOOOOOOOOOOOOOOOOOOOOOOOOOOO
>Q1A264
MEPIDPNLEPWNHPGSQPKTACNNCYCKQCCYHCQLCFTKKGLGISYGRRKRKQRRRTSESSQNHQDPVPKQPLSQPGGIETGQKKSKKEVESQTTSDQFA
OOOOOOOOOOOOOOOOOOOOOOOOOOOOOOBIIIEOOOOOOOOOOOOOOOOOOOOOOOOOOOOOOOOOOOOOOOOOOOOOOOOOOOOOOOOOOOOOOOOOO
>Q1A266
MENRWQVMIVWQVDRMRIKTWNSLVKHHMYVSRKARNWFYRHHYESNNPKISSEVHIPLGEAKLVITTYWGLTTGERAWHLGHGVSIEWRQRSYRTQIDPDLADQLIHLYYFDCFAESAIRKAILGQIVSPRCEYPTGHNKVGSLQYLALSTLIKSKPRRPPLPSVRKLAEDRWNNSQKTRDHKGNHIMNGH
OOOOOOOOBIIIIIIEOOOOOOOOOOOOOOOOOOOOOOOOOOOOOOOOOOOOOOOOOOOOOOOOOOOOOOOOOOOOOOOOOOOOOOOOOOOOOOOOOOOOOOOOOOOOOOOOOOOOOOOOOOOOOOOOOOOOOOOOOOOOOOOOOOOOOOOOOOOOOOOOOOOOOOOOOOOOOOOOOOOOOOOOOOOOOOOO
>Q1A267_2
TFYVDGAANRETKLGKAGYVTDKGRQKIISLTETTNQKAELQAIQLALQDSEVEVNIVTDSQYALGIIQGQPDTSESEIVNQIIEELIKKEKVYLSWVPAHKGIGGNEQIDKLVSSGIRKVLFLDGIDKAQEEHEKYHNNWRAMASDFNLPPIVAKEIVANCDKCQLKGEAIHGQVDCSPGIWQLDCTHLEGKIILVAVHVASGYMEAEVIPAETGQETAYFILKLAGRWPVKVIHTDNGSNFTSSTVKAACWWAGIQQEFGIPYNPQSQGVVESMNKELKKIIGQIRDQAEHLKTAVQMAVFIHNFKRKGGIGGYSAGERIIDILATDIQTTKLQQQISNIQKFRVYYRDSRDPIWKGPAKLLWKGEGAVVLQDQEEIKVVPRRKAKIIRDYGKQMAGDDCVASRQDENQNME
OOOOOOOOOOOOOOOOOOOOOOOOOOOOOOOOOOOOOOOOOOOOOOOOOOOOOOOOOOOOOOOOOOOOOOOOOOOOOOOOOOOOOOOOOOOOOOOOOOOOOOOOOOOOOOOOOOOOOOOOOOOOOOOOOOOOOOOOOOOOOOOOOOOOOOOOOOOOOOOOOOOOOOOOOOOOOOOOOOOOOOOOOOOOOOOOOOOOOOOOOOOOOOOOOOOOOOOOOOOOOOOOOOOOOOOOOOOOOOOOOOOOOOOOOOOOOOOOOOOOOOOOOOOOOOOOOOOOOOOOOOOOOOOOOOOOOOOOOOOOOOOOOOOOOOOOOOOOOOOOOOOOOOOOOOOOOOOOOOOOOOOOOOOOOOOOOOOOOOOOOOOOOOOOOOOOOOOOOOOOOOOOOOOOOOOOOOOOOOOOOOOOOOOOOOOOOO
>Q1XDK4
MAISSKEQETKKVKISVDKNPVDTSFEKWAQPGHFSRTLAKGPRTTTWIWNLHADAHDFDSQTSSLEEVSRKIFSAHFGQLSVIFLWLSGMYFHGARFSNYVAWLSNPTGIKPSAQVVWPIVGQEILNGDVGGGFQGVQVTSGWFQLWRASGITTEFQLYCTAIGGLAMAALMLFAGWFHYHKAAPKLEWFQNVESMMNHHLAGLLGLGCLGWTGHQIHLSLPINKLLDSGVSPQEIPLPHEFLINRELMAQLYPSFSKGLVPFFTLNWAEYSDFLTFKGGLNPVTGGLWLSDTAHHHLALAVLFLAAGHMYRTNWGIGHSMKEILEAHKGPFTGNGHEGLYEILTTSWHAQLAINLAMMGSLSIIVAHHMYAMPPYPYIATDYPTQLSLFTHHMWIGGFCIVGAGAHASIFMVRDYNPAENYNNLRSSSRHRDAIVSHLNWVCIFLGFHSFGLYIHNDTMRALGRSQDMFSDTAIQLQPIFAQWVQSIHTLAPGNTAPNALATASYAFGGDIVSVGNKVAMMPISLGTADFLVHHIHAFTIHVTVLILVKGFLFSRNSRLIPDKANLGFRFPCDGPGRGGTCQVSGWDHVFLGLFWMYNSLSVAIFHFSWKMQSDVWGSVSPSGNVSHITGGNFAQSAITINGWLRDFLWAQASQVIQSYGSALSAYGLIFLAAHFVWAFSLMFLFSGRGYWQELIESIVWAHNKIKVAPAIQPRALSITQGRAVGVAHYLLGGIGTTWAFFLARIISVG
OOOOOOOOOOOOOOOOOOOOOOOOOOOOOOOOOOOOOOOOOOOOOOOOOOOOOOOOOOOOOOOOOOOOOOOOOOOOOOOOOOOOOOOOOOOOOOOOOOOOOOOOOOOOOOOOOOOOOOOOOOOOOOOOOOOOOOOOOOOOOOOOOOOOOOOOOOOOOOOOOOOOOOOOOOOOOOOOOOOOOOOOOOOOOOOOOOOOOOOOOOOOOOOOOOOOOOOOOOOOOOOOOOOOOOOOOOOOOOOOOOOOOOOOOOOOOOOOOOOOOOOOOOOOOOOOOOOOOOOOOOOOOOOOOOOOOOOOOOOBIIEOOOOOOOOOOOOOOOOOOOOOOOOOOOOOOOOOOOOOOOOOOOOOOOOOOOOOOOOOOOOOOOOOOOOOOOOOOOOOOOOOOOOOOOOOOOOOOOOOOOOOOOOOOOOOOOOOOOOOOOOOOOOOOOOOOOOOOOOOOOOOOOOOOOOOOOOOOOOOOOOOOOOOOOOOOOOOOOOOOOOOOOOOOOOOOOOOOOOOOOOOOOOOOOOOOOOOOOOOOOOOOOOOOOOOOOOOOOOOOOOOOOOOOOOOOOOOOOOOOOOOOOOOOOOOOOOOOOOOOOOOOOOOOOOOOOOOOOOOOOOOOOOOOOOOOOOOOOOOOOOOOOOOOOOOOOOOOOOOOOOOOOOOOOOOOOOOOOOOOOOOOOOOOOOOOOOOOOOOOOOOOOOOOOOOOOOOOOOOOOOOOOOOOOOOOOOOOOOOOOOOOOOOOOOOOOOOOOOOOOOOOOOOOOO
>Q1XDN1
MAIYRNRISPIKPTDAVDYKDIDLLRKFITEQGKILPKRSTGLTSKQQKKLTKAIKQARILSLLPFLNKD
OOOOOOOOOOOOOOOOOOOOOOOOOOOOOOOOOOOOOOOOOBIIIEOOOOOOOOOOOOOOOOOOOOOOOO
>Q20114
MWYIALLLAVIATSVTAQKADDEPIVFLVRVPIDEMDDDSSLLESYYHPRDILSKRAIPFNGGMYGKRSTMPFSGGMYGKRSGQIFAQRRAAIPFSGGMYGKRSLVPQSYSNNENQIKRGAMPFSGGMYGR
OOOOOOOOOOOOOOOOOOOOOOOOOOOOOOOOOOOOOOOOOOOOOOOOOOOOOOOOOOOOOOOOOOOOBIIIIIIIIIEOOOOOOOOOOOOOOOOOOOOOOOOOOOOOOOOOOOOOOOOOOOOOOOOOOOO
>Q20471
MATMSNDAAAAATWHNNTSTPMDTTEPATNSHNPGETAVIGGPEALLLPSGSGPEEMNRHPLLMAQAHGEHHQPRLLHNFPVIPPPIQQHQQPPLLQQAQPSQIPHPTQPQIDPTMFTQQSGFNWPPIDPNTIAALAQAQLASSHAQFVSLALTLDPTLLSHFLATQQIPPVPQPLVHKKAEMELRVGNRFRLGRKIGSGSFGDIYLGQNIQTNEEVAVKLECVKSKHPQLHIESRLYRIMLGGIGIPEIRWCGQEGDYNVMVMELLGPSLEDLFNFCQRKFSLKTVLLLADQMLSRVEFIHCRDYIHRDIKPDNFLMGLGKRGNLVYIIDFGLAKRYRDSKHQHIAYRENKNLTGTARYASINTHRGIEQSRRDDIESLGYVFMYFNRGTLPWQGLKAVTKRQKYELISEKKISTRVDDLCAGYPEAFAQYLNYCRSLGFEEQPDYGYLRNLFRTLFHRQQFCYDYVFDWNTYKFYNESLEARNNFQQAVPNQRRH
OOOOOOOOOOOOOOOOOOOOOOOOOOOOOOOOOOOOOOOOOOOOOOOOOOOOOOOOOOOOOOOOOOOOOOOOOOOOOOOOOOOOOOOOOOOOOOOOOOOOOOOOOOOOOOOOOOOOOOOOOOOOOOOOOOOOOOOOOOOOOOOOOOOOOOOOOOOOOOOOOOOOOOOOOOBIIIEOOOOOOOOOOOOOOOOOOOOOOOOOOOOOOOOOOOOOOOOOOOOOOOOOOOOOOOOOOOOOOOOOOOOOOOOOOOOOOOOOOOOOOOOOOOOOOOOOOOOOOOOOOOOOOOOOOOOOOOOOOOOOOOOOOOOOOOOOOOOOOOOOOOOOOOOOOOOOOOOOOOOOOOOOOOOOOOOOOOOOOOOOOOOOOOOOOOOOOOOOOOOOOOOOOOOOOOOOOOOOOOOOOOOOOOOOOOOOOOOOOOOOOOOOOOOOOOOOOOOOOOOOOOOOOOOOOOOOOOOOOOOOOOOOOOOOOOOOOOOOOOOOOOOOOOOOOOOOOOOOO
>Q21LI5
MGSSFLTCYKPSKEVITVKRAAINLVLIPGLAVSMGTLSSSAFAQSTCSVDYRVESDWGAGATHKVLVTNTGAPINGWQMSWTFSGNEQITNLWNGMFTQSSQSVIVDSLSWNAQLNTGATAEVGFNINSPSGQLPDVYLNGVNCSNPGEPEPEPEPEPEPEPEPEPEPEPEPEPEPEPEPEPEPEPEPEPEPEPEPELAYSLDATASFLNFVSSKKTHVLETHRFDVLSGGISTAGEAQLVIDLNSVNTGIDVRNGRMRDYLFETATYSVATVTVPVDLAAVAGLAVGEDMLVDVSATLDLHGVPGVIDTQLNVQRLSATRIMVQNQSPLLIKAADYSLEAGIETLRNLASLNVISTTVPVDFVLFYEAP
OOOOOOOOOOOOOOOOOOOOOOOOOOOOOOOOOOOOOOOOOOOOOOOOOOOOOOOOOOOOOOOOOOOOOOOOOOOOOOOOOOOOOOOOOOOOOOOOOOOOOOOOOOOOOOOOOOOOOOOOOOOOOOOOOOOOOOOOOOOOOOOOOOOOOOOOOOOOOOOOOOOOOOOOOOOOOOOOOOOOOOOOOOOOOOOOOOOOOOOOOOOOOOOOOOOOOOOOOOOOOOOOOOOOOOOOOOOOOOOOOOOOOOOOOOOOOOOOOOOOOOOOOOOOOOOOOOOOOOOOOOOOOOOOOOOOOOOOOOOOOOOOOOOOOOOOOOOOOOOOOOOOOOOOOOOOOOOOOOOOOOOOOOOOOOOOOOOOOOOOOOOOOOOBIIE
>Q22516_1
MSDDQHESIDGDETMEEDSMLAEGHEDGEEDVGEDEEEVETEESQGVPTTSEKKKPPPKKKKGGKKSSKKKNNCDYPDPYKSTSAEISAAIGLTDVDVDYEQEEFQSITNLKNFSSLVKPYILKVNPGTNVTKMYPLFQVKYKEFQDHMTAHGKSIQKQQRAKFVPVPVPVTPQEKIIPQKTRSSARRKRRDGSDGEGGGHDSDQEFEALIKQHEKQQDEAEKGKEEARINRAAAKVDKRKAALESARASKRARKEQGVVEENHQENCEVCNQDGELMLCDTCTRAYHVACIDENMEQPPEGDWSCPHCEEHGPDVLIVEEEPAKANMDYCRICKETSNILLCDTCPSSYHAYCIDPPLTEIPEGEWSCPRCIIPEPAQRIEKILSWRWKEISYPEPLECKEGEEASKDDVFLKPPRKMEPRREREFFVKWKYLAYWQCEWLSETLMDVYFTALVRMYWRKVDSENPPIFEESTLSRHHSDHDPYKLRERFYQYGVKPEWMQIHRIINHLSYAKSQQDYLVKWKELSYEHATWERDDTDIANYEDAIIKYWHHRERMLNDEVPRNVQKMIAKQREAKGLGPKEDEVTSRRKKREKIDILKKYEVQPDFISETGGNLHPYQLEGINWLRHCWSNGTDAILADEMGLGKTVQSLTFLYTLMKEGHTKGPFLIAAPLSTIINWEREAELWCPDFYVVTYVGDRESRMVIREHEFSFVDGAVRGGPKVSKIKTLENLKFHVLLTSYECINMDKAILSSIDWAALVVDEAHRLKNNQSTFFKNLREYNIQYRVLLTGTPLQNNLEELFHLLNFLAPDRFNQLESFTAEFSEISKEDQIEKLHNLLGPHMLRRLKADVLTGMPSKQELIVRVELSAMQKKYYKNILTRNFDALNVKNGGTQMSLINIIMELKKCCNHPYLFMKACLEAPKLKNGMYEGSALIKNAGKFVLLQKMLRKLKDGGHRVLIFSQMTMMLDILEDFCDVEGYKYERIDGSITGQQRQDAIDRYNAPGAKQFVFLLSTRAGGLGIN
OOOOOOOOOOOOOOOOOOOOOOOOOOOOOOOOOOOOOOOOOOOOOOOOOOOOOOOOOOOOOOOOOOOOOOOOOOOOOOOOOOOOOOOOOOOOOOOOOOOOOOOOOOOOOOOOOOOOOOOOOOOOOOOOOOOOOOOOOOOOOOOOOOOOOOOOOOOOOOOOOOOOOOOOOOOOOOOOOOOOOOOOOOOOOOOOOOOOOOOOOOOOOOOOOOOOOOOOOOOOOOOOOOOOOOOOOOOOOOOOOOOOOOOOOOOOOOOOOOOOOOOOOOOOOOOOOOOOOOOOOOOOOOOOOOOOOOOOOOOOOOOOOOOOOOOOOOOOOOOOOOOOOOOOOOOOOOOOOOOOOOOOOOOOOOOOOOOOOOOOOOOOOOOOOOOOOOOOOOOOOOOOOOOOOOOOOOOOOOOOOOOOOOOOOOOOOOOOOOOOOOOOOOOOOOOOOOOOOOOOOOOOOOOOOOOOOOOOOOOOOOOOOOOOOOOOOOOOOOOOOOOOOOOOOOOOOOOOOOOOOOOOOOOOOOOOOOOOOOOOOOOOOOOOOOOOOOOOOOOOOOOOOOOOOOOOOOOOOOOOOOOOOOOOOOOOOOOOOOOOOOOOOOOOOOOOOOOOOOOOOOOOOOOOOOOOOOOOOOOOOOOOOOOOOOOOOOOOOOOOOOOOOOOOOOOOOOOOOOOOOOOOOOOOOOOOOOOOOOOOOOOOOOOOOOOOOOOOOOOOOOOOOOOOOOOOOOOOOOOOOOOOOOOOOOOOOOOOOOOOOOOOOOOOOOOOOOOOOOOOOOOOOOOOOOOOOOOOOOOOOOOOOOOOOOOOOOOOOOOOOOOOOOOOOOOOOOOOOOOOOOOOOOOOOOOOOOOOOOOOOOOOOOOOOOOOOOOOOOOOOOOOOOOOOOOOOOOOOOOOOOOOOOOOOOOOOOOOOOOOOOOOOOOOOOOOOOOOOOOOOOOOOOOOOOOOOOOOOOOOOOOOOOOOOOOOOOOOOOOOOOOOOOOOOOOOOOOOOOOOOOOOOOOOOOOOOOOOOOOOOOOOOOOOOOOOOOOOOOOOOOOO
>Q23430
MPPIILVFFLVLIPASQQYPFSLESLNDQIINEEVIEYMLENSIRSSRTRRVPDEKKIYRCGRRIHSYVFAVCGKACESNTEVNIASKCCREECTDDFIRKQCCP
OOOOOOOOOOOOOOOOOOOOOOOOOOOOOOOOOOOOOOOOOOOOOOOOOOOOOOOOOBIIIIIIIIIIIIIIIIIIIIIIIIIIIIIIIIIIIIIIIIIIIIIIE
>Q258K2_1
MAQQAADKYLYVDKNFINNPLAQADWAAKKLVWVPSDKSGFEPASLKEEVGEEAIVELVENGKKVKVNKDDIQKMNPPKFSKVEDMAELTCLNEASVLHNLKEXYYSGLIYTYSGLFCVVINPYKNLPIYSEEIVEMYKGKKRHEMPPHIYAITDTAYRSMMQDREDQSILCTGESGAGKTENTKKVIQYLAHVASSHKSKKDQGELERQLLQANPILEAFGNAKTVKNDNSSRFGKFIRINFDVNGYIVGANIETYLLEKSRAIRQAKEERTFHIFYYLLSGAGEHLKTDLLLEPYNKYRFLSNGHVTIPGQQDKDMFQETMEAMRIMGIPEEEQMGLLRVISGVLQLGNIVFKKERNTDQASMPDNTAAQKVSHLLGINVTDFTRGILTPRIKVGRDYVQKAQTKEQADFAIEALAKATYERMFRWLVLRINKALDKTKRQGASFIGILDIAGFEIFDLNSFEQLCINYTNEKLQQLFNHTMFILEQEEYQREGIEWNFIDFGLDLQPCIDLIEKPAGPPGILALLDEECWFPKATDKSFVEKVVQEQGTHPKFQKPKQLKDKADFCIIHYAGKVDYKADEWLMKNMDPLNDNIATLLHQSSDKFVSELWKDVDRIIGLDQVAGMSETALPGAFKTRKGMFRTVGQLYKEQLAKLMATLRNTNPNFVRCIIPNHEKKAGKLDPHLVLDQLRCNGVLEGIRICRQGFPNRVVFQEFRQRYEILTPNSIPKGFMDGKQACVLMIKALELDSNLYRIGQSKVFFRAGVLAHLEEERDLKITDVIIGFQACCRGYLARKAFAKRQQQLTAMKVLQRNCAAYLKLRNWQWWRLFTKVKPLLQVSRQEEEMMAKEEELVKVREKQLAAENRLTEMETLQSQLMAEKLQLQEQLQAETELCAEAEELRARLTAKKQELEEICHDLEARVEEEEERCQHLQAEKKKMQQNIQELEEQLEEEESARQKLQLEKVTTEAKLKKLEEDQIIMEDQNCKLAKEKKLLEDRIAEFTTNLMEEEEKSKSLAKLKNK
OOOOOOOOOOOOOOOOOOOOOOOOOOOOOOOOOOOOOOOOOOOOOOOOOOOOOOOOOOOOOOOOOOOOOOOOOOBIIIEOOOOOOOOOOOOOOOOOOOOOOOOOOOOOOOOOOOOOOOOOOOOOOOOOOOOOOOOOOOOOOOOOOOOOOOOOOOOOOOOOOOOOOOOOOOOOOOOOOOOOOOOOOOOOOOOOOOOOOOOOOOOOOOOOOOOOOOOOOOOOOOOOOOOOOOOOOOOOOOOOOOOOOOOOOOOOOOOOOOOOOOOOOOOOOOOOOOOOOOOOOOOOOOOOOOOOOOOOOOOOOOOOOOOOOOOOOOOOOOOOOOOOOOOOOOOOOOOOOOOOOOOOOOOOOOOOOOOOOOOOOOOOOOOOOOOOOOOOOOOOOOOOOOOOOOOOOOOOOOOOOOOOOOOOOOOOOOOOOOOOOOOOOOOOOOOOOOOOOOOOOOOOOOOOOOOOOOOOOOOOOOOOOOOOOOOOOOOOOOOOOOOOOOOOOOOOOOOOOOOOOOOOOOOOOOOOOOOOOOOOOOOOOOOOOOOOOOOOOOOOOOOOOOOOOOOOOOOOOOOOOOOOOOOOOOOOOOOOOOOOOOOOOOOOOOOOOOOOOOOOOOOOOOOOOOOOOOOOOOOOOOOOOOOOOOOOOOOOOOOOOOOOOOOOOOOOOOOOOOOOOOOOOOOOOOOOOOOOOOOOOOOOOOOOOOOOOOOOOOOOOOOOOOOOOOOOOOOOOOOOOOOOOOOOOOOOOOOOOOOOOOOOOOOOOOOOOOOOOOOOOOOOOOOOOOOOOOOOOOOOOOOOOOOOOOOOOOOOOOOOOOOOOOOOOOOOOOOOOOOOOOOOOOOOOOOOOOOOOOOOOOOOOOOOOOOOOOOOOOOOOOOOOOOOOOOOOOOOOOOOOOOOOOOOOOOOOOOOOOOOOOOOOOOOOOOOOOOOOOOOOOOOOOOOOOOOOOOOOOOOOOOOOOOOOOOOOOOOOOOOOOOOOOOOOOOOOOOOOOOOOOOOOOOOOOOOOOOOOOOOOOOOOOOOOOOOOOOOOOOOOOOO
>Q27991_1
MAQRTGLEDPERYLFVDRAVIYNPATQADWTAKKLVWIPSERHGFEAASIKEERGDEVLVELAENGKKAMVNKDDIQKMNPPKFSKVEDMAELTCLNEASVLHNLKDRYYSGLIYTYSGLFCVVINPYKNLPIYSENIIEMYRGKKRHEMPPHIYAISESAYRCMLQDREDQSILCTGESGAGKTENTKKVIQYLAHVASSHKGRKDHNIPGELERQLLQANPILESFGNAKTVKNDNSSRFGKFIRINFDVTGYIVGANIETYLLEKSRAVRQAKDERTFHIFYQLLSGAGEHLKSDLLLEGFNNYRFLSNGYIPIPGQQDKDNFQETMEAMHIMGFSHEEILSMLKVVSSVLQFGNISFKKERNTDQASMPENTVAQKLCHLLGMNVMEFTRAILTPRIKVGRDYVQKAQTKEQADFAVEALAKATYERLFRWLVHRINKALDRTKRQGASFIGILDIAGFEIFELNSFEQLCINYTNEKLQQLFNHTMFILEQEEYQREGIEWNFIDFGLDLQPCIDLIERPANPPGVLALLDEECWFPKATDKTFVEKLVQEQGSHSKFQKPRQLKDKADFCIIHYAGKVDYKADEWLMKNMDPLNDNVATLLHQSSDRFVAELWKDVDRIVGLDQVTGMTETAFGSAYKTKKGMFRTVGQLYKESLTKLMATLRNTNPNFVRCIIPNHEKRAGKLDPHLVLDQLRCNGVLEGIRICRQGFPNRIVFQEFRQRYEILTPNAIPKGFMDGKQACERMIRALELDPNLYRIGQSKIFFRAGVLAHLEEERDLKITDIIIFFQAVCRGYLARKAFAKKQQQLSALKVLQRNCAAYLKLRHWQWWRVFTKVKPLLQVTRQEEELQAKDEELLKVKEKQTKVEGELEEMERKHQQLLEEKNILAEQLQAETELFAEAEEMRARLAAKKQELEEILHDLESRVEEEEERNQILQNEKKKMQAHIQDLEEQLDEEEGARQKLQLEKVTAEAKIKKMEEEILLLEDQNSKFIKEKKLMEDRIAECSSQLAEEEEKAKN
OOOOOOOOOOOOOOOOOOOOOOOOOOOOOOOOOOOOOOOOOOOOOOOOOOOOOOOOOOOOOOOOOOOOOOOOOOOOOOBIIIEOOOOOOOOOOOOOOOOOOOOOOOOOOOOOOOOOOOOOOOOOOOOOOOOOOOOOOOOOOOOOOOOOOOOOOOOOOOOOOOOOOOOOOOOOOOOOOOOOOOOOOOOOOOOOOOOOOOOOOOOOOOOOOOOOOOOOOOOOOOOOOOOOOOOOOOOOOOOOOOOOOOOOOOOOOOOOOOOOOOOOOOOOOOOOOOOOOOOOOOOOOOOOOOOOOOOOOOOOOOOOOOOOOOOOOOOOOOOOOOOOOOOOOOOOOOOOOOOOOOOOOOOOOOOOOOOOOOOOOOOOOOOOOOOOOOOOOOOOOOOOOOOOOOOOOOOOOOOOOOOOOOOOOOOOOOOOOOOOOOOOOOOOOOOOOOOOOOOOOOOOOOOOOOOOOOOOOOOOOOOOOOOOOOOOOOOOOOOOOOOOOOOOOOOOOOOOOOOOOOOOOOOOOOOOOOOOOOOOOOOOOOOOOOOOOOOOOOOOOOOOOOOOOOOOOOOOOOOOOOOOOOOOOOOOOOOOOOOOOOOOOOOOOOOOOOOOOOOOOOOOOOOOOOOOOOOOOOOOOOOOOOOOOOOOOOOOOOOOOOOOOOOOOOOOOOOOOOOOOOOOOOOOOOOOOOOOOOOOOOOOOOOOOOOOOOOOOOOOOOOOOOOOOOOOOOOOOOOOOOOOOOOOOOOOOOOOOOOOOOOOOOOOOOOOOOOOOOOOOOOOOOOOOOOOOOOOOOOOOOOOOOOOOOOOOOOOOOOOOOOOOOOOOOOOOOOOOOOOOOOOOOOOOOOOOOOOOOOOOOOOOOOOOOOOOOOOOOOOOOOOOOOOOOOOOOOOOOOOOOOOOOOOOOOOOOOOOOOOOOOOOOOOOOOOOOOOOOOOOOOOOOOOOOOOOOOOOOOOOOOOOOOOOOOOOOOOOOOOOOOOOOOOOOOOOOOOOOOOOOOOOOOOOOOOOOOOOOOOOOOOOOOOOOOOOOOOOOOOOOOO
>Q28259
MVKVGVNGFGRIGRLVTRAAFNSGKVDIVAINDPFIDLNYMVYMFQYDSTHGKFHGTVKAENGKLVINGKSISIFQERDPANIKWGDAGAEYVVESTGVFTTMEKAGAHLKGGAKRVIISAPSADAPMFVMGVNHEKYDNSLKIVSNASCTTNCLAPLAKVIHDHFGIVEGLMTTVHAITATQKTVDGPSGKMWRDGRGAAQNIIPASTGAAKAVGKVIPELNGKLTGMAFRVPTPNVSVVDLTCRLEKAAKYDDIKKVVKQASEGPLKGILGYTEDQVVSCDFNSDTHSSTFDAGAGIALNDHFVKLISWYDNEFGYSNRVVDLMVYMASKE
OOOOOOOOOOOOOOOOOOOOOOOOOOOOOOOOOOOOOOOOOOOOOOOOOOOOOOOOOOOOOOOOOOOOOOOOOOOOOOOOOOOOOOOOOOOOOOOOOOOOOOOOOOOOOOOOOOOOOOOOOOOOOOOOOOOOOOOOOOOOOOOOOOOOOOOOOOOOOOOOOOOOOOOOOOOOOOOOOOOOOOOOOOOOOOOOOOOOOOOOOOBIIIEOOOOOOOOOOBIIIEOOOOOOOOOOOOOOOOOOOOOOOOOOOOOOOOOOOOOOOOOOOOOOOOOOOOOOOOOOOOOOOOOOOOOOOOOOOOOOOOOOOOOOOOOOOOOOOOOOOOOOOOOOOOOOO
>Q28275_2
EYTVSLVAVKGNQQSPKATGVFTTLQPLSSIPPYNTEVTETTIVITWTPAPRIGFKLGVRPSQGGEAPREVTSDSGSIVVSGLTPGVEYVYTISVLRDGQERDTPIVKKVVTPLSPPTNLHLEANPDTGVLTVSWERSTTPDITGYRITTTPTNGQQGYSLEEVVHADQSSCTFENLSPGLEYNVSVYTVKDDKESVPISDTIIPEVPQLTDLSFVDITDSSIGLRWTPLNSSTIIGYRITVVAAGEGIPIFEDFVDSSVGYYTVTGLEPGIDYDISVITLINGGESAPTTLTQQTAVPPPTDLRFTNIGPDTMRVTWAPPPSIELTNFLVRYSPVKNEEDVAELSISPSDNVVVLTNLLPGTEYLVSVSSVYEQHESTPLRGRQKTGLDSPSGIDFSDITANSFTVHWIAPRATITGYRIRHHPEHTSGRPREDRVPPSRNSITLTNLNPGTEYVVSIIALNGREESPPLIGQQSSLQPPTSLLISWDAPAVTVRYYRITYGENSPVQEFTVPGSKSTATISGLKPGADYTITVYAVTGRGDSPASSKPVSIDYRTGTDSSMQVTDVQDNSISVRWLPSSSPVTGYRVTTTPKNGPGPSKTKTAGPDQTEMTIEGLQPTVEYVVSVYAQNRNGESQPLVQTAVTTIPAPADLKFTQVTPTSLTAQWTAPNVQLTGYRVRVTPKEKTGPMKEINLAPDSSSVVVSGLMVATKYEVSVYALKDTLTSRPAQGVVTTLENVSPPRRARVTDATETTITISWRTKTETITGFQVDAIPANGQNPIQRTIRPDVRSYTITGLQPGTDYKIYLYTLNDNARSSPVVIDRLTFVFFQPLMHHPTCVFLATTPNSLLVSWQPPRARITGYIIKYEKPGSPPREVVPRPRPGVTEATITGLEPGTEYTIQVIALKNNQKSEPLIGRKKTGQEALSQTTISWTPFQESSEYIISCHPVGIDEEPLQFRVPGTSASATLTGLTRGATYNIIVEALKDQKRHKVREEVVTVGNSVDQGLNQPTDDSCFDPYTRLS
OOOOOOOOOOOOOOOOOOOOOOOOOOOOOOOOOOOOOOOOOOOOOOOOOOOOOOOOOOOOOOOOOOOOOOOOOOOOOOOOOOOOOOOOOOOOOOOOOOOOOOOOOOOOOOOOOOOOOOOOOOOOOOOOOOOOOOOOOOOOOOOOOOOOOOOOOOOOOOOOOOOOOOOOOOOOOOOOOOOOOOOOOOOOOOOOOOOOOOOOOOOOOOOOOOOOOOOOOOOOOOOOOOOOOOOOOOOOOOOOOOOOOOOOOOOOOOOOOOOOOOOOOOOOOOOOOOOOOOOOOOOOOOOOOOOOOOOOOOOOOOOOOOOOOOOOOOOOOOOOOOOOOOOOOOOOOOOOOOOOOOOOOOOOOOOOOOOOOOOOOOOOOOOOOOOOOOOOOOOOOOOOOOOOOOOOOOOOOOOOOOOOOOOOOOOOOOOOOOOOOOOOOOOOOOOOOOOOOOOOOOOOOOOOOOOOOOOOOOOOOOOOOOOOOOOOOOOOOOOOOOOOOOOOOOOOOOOOOOOOOOOOOOOOOOOOOOOOOOOOOOOOOOOOOOOOOOOOOOOOBIIIIIIIIEOOOOOOOOOOOOOOOOOOOOOOOOOOOOOOOOOOOOOOOOOOOOOOOOOOOOOOOOOOOOOOOOOOOOOOOOOOOOOOOOOOOOOOOOOOOOOOOOOOOOOOOOOOOOOOOOOOOOOOOOOOOOOOOOOOOOOOOOOOOOOOOOOOOOOOOOOOOOOOOOOOOOOOOOOOOOOOOOOOOOOOOOOOOOOOOOOOOOOOOOOOOOOOOOOOOOOOOOOOOOOOOOOOOOOOOOOOOOOOOOOOOOOOOOOOOOOOOOOOOOOOOOOOOOOOOOOOOOOOOOOOOOOOOOOOOOOOOOOOOOOOOOOOOOOOOOOOOOOOOOOOOOOOOOOOOOOOOOOOOOOOOOOOOOOOOOOOOOOOOOOOOOOOOOOOOOOOOOOOOOOOOOOOOOOOOOOOOOOOOOOOOOOOOOOOOOOOOOOOOOOOOOOOOOOOOOOOOOOOOOOOOOOOOOOOOOOOOOOOOOOOOOOOOOOOOOOO
>Q28275_3
ESGFKLSCQCLGFGSGHFRCDSSKWCHDNGVNYKIGEKWDRQGENGQMMSCTCLGNGKGEFKCDPHEATCYDDGKTYHVGEQWQKEYLGAICSCTCFGGQRGWRCDNCRRPGAEPGHEGSTGHYNQYSQRYHQRTNTNVNCPIECFMPLDVQADREDSRE
OOOOOOOOOOOOOOOOOOOOOOOOOOOOOOOOOOOOOOOOOOOOOOOOOOOOOOOOOOOOOOOOOOOOOOOOOOOOOOOOOOOOOOOOOOOOOOOOOOOOOOOOOOOOOOOOOOOOOOOOOOOOOOOOOOOOOOOOOOOOOOOOOOOOOOOOOOOOOOOO
>Q28377_2
AGYRLTVGLTRGGQPKQYNVGPSASQYPLRSLQPGSEYTVTLVAVKGNQQSPKATGVFTTLQSPGSIPPYNTEVTETTIVITWTPAPRIGFKLGVRPSQGGEAPREVTSDSGSIVVSGLTPGVEYVYTISVLRDGQERDAPIVKKVVTPLSPPTNLHLEANPDTGVLTVSWERSTTPDITGYRITTTPTSGQQGYSLEEVVHADQSSCTFENLSPGLEYNVSVYTVKDDKESVPISDTIIPEVPQLTDLSFVDITDSSIGLRWTPLNSSTIIGYRITVVAAGEGIPIFEDFVDSSVGYYTVTGLEPGIDYDISVITLINGGESAPTTLTQQTAVPPPTDLRFTNVGPDTMRVTWAPPPSIELTNLLVRYSPVKNEEDVAELSISPSDNAVVLTNLLPGTEYLVSVSSVYEQHESTPLRGRQKTGLDSPTGIDFSDITANSFTVHWIAPRATITGYRIRHHPEHTGGRPREDRVPPSRNSITLTNLNPGTEYVVSIVALNGREESPPLVGQQSTVSDVPRDLEVIATTPTSILISWDAPAVTVRYYRITYGETGGNSPVQEFTVPGSKSTATISGLKPGVDYTITVYAVTGRGDSPASSKPISIDYRTEIDKPSQMQVTDVQDNSISVRWLPSSSPVTGYRVTTTPKNGPGQSKTKTAGPDQTEMTIEGLQPTVEYVVSVYAQNQNGESQPLVQTAVTNIDRPRGLAFTDVDVDSIKIAWESPQGQVSRYRVTYSSPEDGIHELFPAPDGEEDTAELQGLRPGSEYTVSVVALHDDMESQPLIGTQSTAIPAPTELKFTQVTPTSLTAQWTAPNVQLTGYRVRVTPKEKTGPMKEINLAPDSTSVVVSGLMVATKYEVSVYALKDTLTSRPAQGIVTTLENVSPPRRARVTDATETTITISWRTKTETITGFQVDAVPANGQPPIQRTIKPDVRSYTITGLQPGTDYKIYLYTLNDNARSSPVIIDASTAIDAPSNLHFLATTPNSLLISWQPPRARITGYIIKYEKPGSPPREVVPRPHPGVTE
OOOOOOOOOOOOOOOOOOOOOOOOOOOOOOOOOOOOOOOOOOOOOOOOOOOOOOOOOOOOOOOOOOOOOOOOOOOOOOOOOOOOOOOOOOOOOOOOOOOOOOOOOOOOOOOOOOOOOOOOOOOOOOOOOOOOOOOOOOOOOOOOOOOOOOOOOOOOOOOOOOOOOOOOOOOOOOOOOOOOOOOOOOOOOOOOOOOOOOOOOOOOOOOOOOOOOOOOOOOOOOOOOOOOOOOOOOOOOOOOOOOOOOOOOOOOOOOOOOOOOOOOOOOOOOOOOOOOOOOOOOOOOOOOOOOOOOOOOOOOOOOOOOOOOOOOOOOOOOOOOOOOOOOOOOOOOOOOOOOOOOOOOOOOOOOOOOOOOOOOOOOOOOOOOOOOOOOOOOOOOOOOOOOOOOOOOOOOOOOOOOOOOOOOOOOOOOOOOOOOOOOOOOOOOOOOOOOOOOOOOOOOOOOOOOOOOOOOOOOOOOOOOOOOOOOOOOOOOOOOOOOOOOOOOOOOOOOOOOOOOOOOOOOOOOOOOOOOOOOOOOOOOOOOOOOOOOOOOOOOOOOOOOOOOOOOOOOOOOOOOOOOOOOOOOOOOOOOOOOOOOOOOOOBIIIIIIIIIIIIEOOOOOOOOOOOOOOOOOOOOOOOOOOOOOOOOOOOOOOOOOOOOOOOOOOOOOOOOOOOOOOOOOOOOOOOOOOOOOOOOOOOOOOOOOOOOOOOOOOOOOOOOOOOOOOOOOOOOOOOOOOOOOOOOOOOOOOOOOOOOOOOOOOOOOOOOOOOOOOOOOOOOOOOOOOOOOOOOOOOOOOOOOOOOOOOOOOOOOOOOOOOOOOOOOOOOOOOOOOOOOOOOOOOOOOOOOOOOOOOOOOOOOOOOOOOOOOOOOOOOOOOOOOOOOOOOOOOOOOOOOOOOOOOOOOOOOOOOOOOOOOOOOOOOOOOOOOOOOOOOOOOOOOOOOOOOOOOOOOOOOOOOOOOOOOOOOOOOOOOOOOOOOOOOOOOOOOOOOOOOOOOOOOOOOOOOOOOOOOOOOOOOOOOOOOOOOOOOOOOOOOO
>Q28377_3
ATITGLEPGTEYTIQVIAIKNNQKSEPLIGRRKTDELPQLVTLPHPNLHGPEILDVPSTVQKTPFITNPGYDNGNGIQLPGTSGQQPSVGQQMIFEEHGFRRTTPPTTATPVRHRPRPYPPNVNEEIQIGHVPRGDVDQHLYPHVLGLNPNTSTGQEALSQTTISWTPFQESSEYIISCHPVGIDEEPLQFRVPGTSASATLTGLTRGATYNIIVEALKDQKRHKVREEVVTVGNSVDQGLGQPTADSCFDPYTVSHYAIGEEWERLSESGFKLSCQCLGFGSGHFRCDSSKWCHDNGVNYKIGEKWDRQGENGQMMSCTCLGNGKGEFKCDPHEATCYDDGKTYHVGEQWQKEYLGAICSCTCFGGQRGWRCDNCRRPGAEPGHEGSTGHSYNQYSQRYQQRTNTNVNCPIECFMPLDVQADRDDSRE
OOOOOOOOOOOOOOOOOOOOOOOOOOOOOOOOOOOOOOOOOOOOOOOOOOOOOOOOOOOOOOOOOOOOOOOOOOOOOOOOOOOOOOOOOOOOOOOOOOOOOOOOOOOOOOOOOOOOOOOOOOOOOOOOOOOOOOOOOOOOOOOOOOOOOOOOOOOOOOOOOOOOOOOOOOOOOOOOOOOOOOOOOOOOOOOOOOOOOOOOOOOOOOOOOOOOOOOOOOOOOOOOOOOOOOOOOOOOOOOOOOOOOOOOOOOOOOOOOOOOOOOOOOOOOOOOOOOOOOOOOOOOOOOOOOOOOOOOOOOOOOOOOOOOOOOOOOOOOOOOOOOOOOOOOOOOOOOOOOOOOOOOOOOOOOOOOOOOOOOOOOOOOOOOOOOOOOOOOOOOOOOOOOOOOOOOOOOOOOOOOOOOOOOOOOOOOOOOOOOOOOOOOOOOO
>Q28554
IGRLVTRAAFNTGKVDIVAINDPFIDLHYMVYMFQYDSTHGKFHGTVKAENGKLVINGKAITIFQERDPANIKWGDAGAEYVVESTGVFTTMEKAGAHLKGGAKKVIISAPSADAPMFVMGVNHEKYNNTLKIVSNASCTTNCLAPLAKVIHDHFGIVEGLMTTVHAITATQKTVDGPSGKLWRDGRGAAQNIIPASTGAAKAVGKVIPELNGKLTGMAFRVPTPNVSVVDLTCRLEKPAKYDEIKKVVKQASEGPLKGILGYTEDQVVSCDFNSDTHSSTFDAGAGIALNDHFVKLISWYDNEFGYSNRVVDLMVHMASKE
OOOOOOOOOOOOOOOOOOOOOOOOOOOOOOOOOOOOOOOOOOOOOOOOOOOOOOOOOOOOOOOOOOOOOOOOOOOOOOOOOOOOOOOOOOOOOOOOOOOOOOOOOOOOOOOOOOOOOOOOOOOOOOOOOOOOOOOOOOOOOOOOOOOOOOOOOOOOOOOOOOOOOOOOOOOOOOOOOOOOOOOOOOOOOOOBIIIEOOOOOOOOOOBIIIEOOOOOOOOOOOOOOOOOOOOOOOOOOOOOOOOOOOOOOOOOOOOOOOOOOOOOOOOOOOOOOOOOOOOOOOOOOOOOOOOOOOOOOOOOOOOOOOOOOOOOOOOOOOOOOO
>Q28641_1
MSSDADMAIFGEAAPYLRKSEKERIEAQNKPFDAKSSVFVADPKESFVKATVQSREGGKVTAKTEAGATVTVKEDQVFPMNPPKYDKIEDMAMMTHLHEPAVLYNLKERYAAWMIYTYSGLFCVTVNPYKWLPVYNAEVVTAYRGKKRQEAPPHIFSISDNAYQFMLTDRENQSILITGESGAGKTVNTKRVIQYFATIAVTGDKKKEEATSGKMQGTLEDQIISANPLLEAFGNAKTVRNDNSSRFGKFIRIHFGTTGKLASADIETYLLEKSRVTFQLKAERSYHIFYQIMSNKKPDLIEMLLITTNPYDYAFVSQGEITVPSIDDQEELMATDSAIDILGFTSDERVSIYKLTGAVMHYGNMKFKQKQREEQAEPDGTEVADKAAYLQSLNSADLLKALCYPRVKVGNEYVTKGQTVQQVYNAVGALAKAVYEKMFLWMVTRINQQLDTKQPRQYFIGVLDIAGFEIFDFNSLEQLCINFTNEKLQQFFNHHMFVLEQEEYKKEGIEWEFIDFGMDLAACIELIEKPMGIFSILEEECMFPKATDTSFKNKLYEQHLGKSNNFQKPKPAKGKVEAHFSLVHYAGTVDYNITGWLDKNKDPLNETVVGLYQKSAMKTLAFLFTGTAAAEAEGGGKKGGKKKGSSFQTVSALFRENLNKLMTNLRSTHPHFVRCIIPNETKTPGAMEHELVLHQLRCNGVLEGIRICRKGFPSRILYADFKQRYKVLNASAIPEGQFIDSKKASEKLLGSIDVDHTQYKFGHTKVFFKAGLLGLLEEMRDDKLAQLITRTQAMCRGFLARVEYKKMVERRESIFCIQYNIRAFMNVKHWPWMKLYFKIKPLLKSAETEKEMANMKEEFEKTKESLAKAEAKRKELEEKMVALMQEKNDLQLQVQAEADSLADAEERCDQLIKTKIQLEAKIKEVTERAEDEEEINAELTAKKRKLEDECSELKKDIDDLELTLAKVEKEKHATENKVKNLTEEMAGLDETIAKLTKEKKALQEAHQQTLDDLQAEEDKVNTLT
OOOOOOOOOOOOOOOOOOOOOOOOOOOOOOOOOOOOOOOOOOOOOOOOOOOOOOOOOOOOOOOOOOOOOOOOOOOOOOOBIIIEOOOOOOOOOOOOOOOOOOOOOOOOOOOOOOOOOOOOOOOOOOOOOOOOOOOOOOOOOOOOOOOOOOOOOOOOOOOOOOOOOOOOOOOOOOOOOOOOOOOOOOOOOOOOOOOOOOOOOOOOOOOOOOOOOOOOOOOOOOOOOOOOOOOOOOOOOOOOOOOOOOOOOOOOOOOOOOOOOOOOOOOOOOOOOOOOOOOOOOOOOOOOOOOOOOOOOOOOOOOOOBIIIEOOOOOOOOOOOOOOOOOOOOOOOOOOOOOOOOOOOOOOOOOOOOOOOOOOOOOOOOOOOOOOOOOOOOOOOOOOOOOOOOOOOOOOOOOOOOOOOOOOOOOOOOOOOOOOOOOOOOOOOOOOOOOOOOOOOOOOOOOOOOOOOOOOOOOOOOOOOOOOOOOOOOOOOOOOOOOOOOOOOOOOOOOOOOOOOOOOOOOOOOOOOOOOOOOOOOOOOOOOOOOOOOOOOOOOOOOOOOOOOOOOOOOOOOOOOOOOOOOOOOOOOOOOOOOOOOOOOOOOOOOOOOOOOOOOOOOOOOOOOOOOOOOOOOOOOOOOOOOOOOOOOOOOOOOOOOOOOOOOOOOOOOOOOOOOOOOOOOOOOOOOOOOOOOOOOOOOOOOOOOOOOOOOOOOOOOOOOOOOOOOOOOOOOOOOOOOOOOOOOOOOOOOOOOOOOOOOOOOOOOOOOOOOOOOOOOOOOOOOOOOOOOOOOOOOOOOOOOOOOOOOOOOOOOOOOOOOOOOOOOOOOOOOOOOOOOOOOOOOOOOOOOOOOOOOOOOOOOOOOOOOOOOOOOOOOOOOOOOOOOOOOOOOOOOOOOOOOOOOOOOOOOOOOOOOOOOOOOOOOOOOOOOOOOOOOOOOOOOOOOOOOOOOOOOOOOOOOOOOOOOOOOOOOOOOOOOOOOOOOOOOOOOOOOOOOOOOOOOOOOOOOOOOOOOOOOOOOOOOOOOOOOOOOOOOOOOO
>Q28749_2
SPKVTGVFTTLQPQSSIPPYSTEVTETSIVITWTPAPRIGFKLGVRPSQGGEAPREVTSESGSIVVSGLTPGVEYVYSIQVLRDGKERDAPIVNTVVTPLSPPTNLHLEANPDTGVLTVSWEKSTTPDITGYRITTTPTNGQQGYSLEEVVHADQNSCIFENLSPGLEYNVSVYTVKDDKESVPVSDTIIPEVPQLTDLSFVDITDSSIGLRWTPLNSSTIIGYRITVVAAGEGIPIFEDFVDSSVGYYTVTGLEPGIDYDISVITLINGGESAPTTLTQQTAVPSPTDLRFTNIGPDTMRVTWAPPPSIELTNFLVRYSPVKNEEDVAELSISPSDNAVVLTNLLPGTEYLVSVSSVYEQHESTPVRGRQKTGLDAPTGIDFSDVTPNSFTVYWTPPRAPITGFWIRHHPEHGVGRPREDRVPPSRNSITLTNLNPGTEYVVSIVALNGREQSPPLIGQQSTVSDVPRDLEVIASTPTSLLISWEAPAVTVRYYRITYGETGGNSPVQEFTVPGSKSTATISGLKPGADYTITVYAVTGRGDSPASSKPISIDYHTEIDKPSQMQVTDVQDNSISVRWLPSSSPVTGYRVTTTPKNGAGPTKTKTAGPDQTEMTIEGLQPTVEYVVSVYAQNRNGESQPLVQTAVTNIDRPKGLAFTDVDVDSIKIAWESPQGQVSRYRVTYSSPEDGIHELFPAPDGEEDTAELQGLRPGSEYTVSVVALHDDMESQPLIGTQSTAIPAPTNLKFTQVTPTSLSAQWTPPNVQLTGYRVRVTPKEKTGPMKEINLAPDSSSVVVSGLMVATKYEVSVYALKDTLTSRPVQGVITTLENVSPPRRARVTDATETTITISWRTKTETITGFRVDAIPANGQNPIQRIIKPDVRSYTITGLQPGTDYKIHLYTLNDNAQSSPVIIDASTAIDAPSNLHFLATTPNSLLVSWQPPRAKITGYIIKFEKPGSPPREVVPRPRPGVTEATITGLEPGTEYTIYIIALKNNQKSDPLIGRKKTDELPQLVTLPHPNLHG
OOOOOOOOOOOOOOOOOOOOOOOOOOOOOOOOOOOOOOOOOOOOOOOOOOOOOOOOOOOOOOOOOOOOOOOOOOOOOOOOOOOOOOOOOOOOOOOOOOOOOOOOOOOOOOOOOOOOOOOOOOOOOOOOOOOOOOOOOOOOOOOOOOOOOOOOOOOOOOOOOOOOOOOOOOOOOOOOOOOOOOOOOOOOOOOOOOOOOOOOOOOOOOOOOOOOOOOOOOOOOOOOOOOOOOOOOOOOOOOOOOOOOOOOOOOOOOOOOOOOOOOOOOOOOOOOOOOOOOOOOOOOOOOOOOOOOOOOOOOOOOOOOOOOOOOOOOOOOOOOOOOOOOOOOOOOOOOOOOOOOOOOOOOOOOOOOOOOOOOOOOOOOOOOOOOOOOOOOOOOOOOOOOOOOOOOOOOOOOOOOOOOOOOOOOOOOOOOOOOOOOOOOOOOOOOOOOOOOOOOOOOOOOOOOOOOOOOOOOOOOOOOOOOOOOOOOOOOOOOOOOOOOOOOOOOOOOOOOOOOOOOOOOOOOOOOOOOOOOOOOOOOOOOOOOOOOOOOOBIIIIIIIIIIIIEOOOOOOOOOOOOOOOOOOOOOOOOOOOOOOOOOOOOOOOOOOOOOOOOOOOOOOOOOOOOOOOOOOOOOOOOOOOOOOOOOOOOOOOOOOOOOOOOOOOOOOOOOOOOOOOOOOOOOOOOOOOOOOOOOOOOOOOOOOOOOOOOOOOOOOOOOOOOOOOOOOOOOOOOOOOOOOOOOOOOOOOOOOOOOOOOOOOOOOOOOOOOOOOOOOOOOOOOOOOOOOOOOOOOOOOOOOOOOOOOOOOOOOOOOOOOOOOOOOOOOOOOOOOOOOOOOOOOOOOOOOOOOOOOOOOOOOOOOOOOOOOOOOOOOOOOOOOOOOOOOOOOOOOOOOOOOOOOOOOOOOOOOOOOOOOOOOOOOOOOOOOOOOOOOOOOOOOOOOOOOOOOOOOOOOOOOOOOOOOOOOOOOOOOOOOOOOOOOOOOOOOOOOOOOOOOOOOOOOOOOOOOOOOOOOOOOOOOOOOOOOOOOOOOOOOOO
>Q28749_3
PEILDVPSTVQKTPFITNPGYDTGNGIQLPGTSGQQPSVGQQMIFEEHGFRRTTPPTTATPVKLRPRPYLPNVDEDIQIGHVPRGDVDYHLYPHVLGLNPNASTGQEALSQTTISWTPFQESSEYIISCHPVGTDEQPLQFRVPGTSTSATLTGLTRGATYNIIVEALKDQRRHKVREEVVTVGNSVNEGLNQPTDDSCFDPYTVTHYAVGEEWERLSESGFKLSCQCLGFGSGHFKCDSSKWCHDNGVNYKIGEKWDRQGENGQMMSCTCLGNGKGEFKCDPHEATCYDDGKTYHVGEQWQKEYLGAICSCTCFGGQRGWRCDNCRRPGVEPSPDSSTGHSYNQYTQRYHQRTNTNVNCPIECFMPLDVQADREDSRE
OOOOOOOOOOOOOOOOOOOOOOOOOOOOOOOOOOOOOOOOOOOOOOOOOOOOOOOOOOOOOOOOOOOOOOOOOOOOOOOOOOOOOOOOOOOOOOOOOOOOOOOOOOOOOOOOOOOOOOOOOOOOOOOOOOOOOOOOOOOOOOOOOOOOOOOOOOOOOOOOOOOOOOOOOOOOOOOOOOOOOOOOOOOOOOOOOOOOOOOOOOOOOOOOOOOOOOOOOOOOOOOOOOOOOOOOOOOOOOOOOOOOOOOOOOOOOOOOOOOOOOOOOOOOOOOOOOOOOOOOOOOOOOOOOOOOOOOOOOOOOOOOOOOOOOOOOOOOOOOOOOOOOOOOOOOOOOOOOOOOOOOOOOOOOOOOOOOOOOOOOOOOOOOOOOOOOOOOOOO
>Q28955
MPLLVEGRRVRLPQSAGDLVRAHPPLEERARLLRGQSVQQVGPQGLLYVQQRELAVTSPKDGSVCILGSDDATTCHIVVLRHTGNGATCLTHCDGTDTKAEVSLIMSSIKSFSDHTQRGRLEVHLVGGFSDDRQLSQKLTHQLLSEFDRQEDDIHLVTLCVTELNDREENENHFPIIYGIAVNVKTAEIYRASFPDRGPEEELRAARVLTGGPMISIYDAKTEQLRIGPYSWMPFPHVDFWLQQDDKQILENLSTSPLAEPPHFVEHIRSTLMFLKKYPSPTNTLFPGNKALLYKKNEDGLWKEISSGGET
OOOOOOOOOOOOOOOOOOOOOOOOOOOOOOOOOOOOOOOBIIEOOOOOOOOOOOOOOOOOOOOOOOOOOOOOOOOOOOOOOOOOOOOOOOOOOOOOOOOOOOOOOOOOOOOOOOOOOOOOOOOOOOOOOOOOOOOOOOOOOOOOOOOOOOOOOOOOOOOOOOOOOOOOOOOOOOOOOOOOOOOOOOOOOOOOOOOOOOOOOOOOOOOOOOOOOOOOOOOOOOOOOOOOOOOOOOOOOOOOOOOOOOOOOOOOOOOOOOOOOOOOOOOOOOOOOOOOOOOOOOOOOOOOOOOOOOOOOOOOOOOOOOOOOOO
>Q29041
MDTRGVAAAMRPLVLLVAFLCTAAPALDTCPEVKVVGLEGSDKLSILRGCPGLPGAAGPKGEAGASGPKGGQGPPGAPGEPGPPGPKGDRGEKGEPGPKGESWETEQCLTGPRTCKELLTRGHILSGWHTIYLPDCQPLTVLCDMDTDGGGWTVFQRRSDGSVDFYRDWAAYKRGFGSQLGEFWLGNDHIHALTAQGTNELRVDLVDFEGNHQFAKYRSFQVADEAEKYMLVLGAFVEGNAGDSLTSHNNSLFTTKDQDNDQYASNCAVLYQGAWWYNSCHVSNLNGRYLGGSHGSFANGVNWSSGKGYNYSYKVSEMKFRAT
OOOOOOOOOOOOOOOOOOOOOOOOOOOOOOOOOOOOOOOOOOOOOOOOOOOOOOOOOOOOOOOOOOOOOOOOOOOOOOOOOOOOOOOOOOOOOOOOOOOOOOOOOOOOBIIEOOOOOOOOOOOOOOOOOOOOOOOOOOOOOOOOOOOOOOOOOOOOOOOOOOOOOOOOOOOOOOOOOOOOOOOOOOOOOOOOOOOOOOOOOOOOOOOOOOOOOOOOOOOOOOOOOOOOOOOOOOOOOOOOOOOOOOOOOOOOOOOOOOOOOOOOOOOOOOOOOOOOOOOOOOOOOOOOOOOOOOOOOOOOOOOOOOOOOOOOOOOOOOOOOOO
>Q29116_2
QPVEVQLPRNATSYILRGLEPGQEYTILLTAEKGRHKSKPARVKASTAGEPEIGNLSVSDITPESFSLSWTATEGAFETFTIEIIDSNRFLETMEYNISGAERTAHISGLRPGNDFIVYLSGLAPGIQTKPISATATTEAEPEVDNLLVSDATPDGFRLSWTADEGVFDSFVLKIRDTKKQSEPLEITLLASERTRDITGLREATEYEIELYGISSGKRSQPVSAIATTAMGSPKEITFSDITENSATVSWMVPTAQVESFRITYVPITGGAPSVVTVDGTKTQTRLLRLLPGVEYLVSVIAVKGFEESEPVSGTLTTALDGPSGLVTANITDSEALAMWQPAIAPVDHYVISYTGDRVPEITRTVSGNTVEYALTNLEPATEYTLRIFAEKGPQKSSTITTKFTTDLDSPRDLTATEVQSETALLTWRPPRASVTGYLLVYESVDGTLKEVVVGPETTSYSLSGLSPSTHYTARIQALNGPLRSKMSQTVFTTIGLLYPFPRDCSQAMLNGDTTSGLYTIYVNNDKAQKLEVFCDMTSDSGGWIVFLRRKNGREDFYRNWKAYAAGFGDLKEEFWLGLDALSKITAQGQYELRVDLRDHGETAYAVYDRFSVGDARTRYKLKVEGYSGTAGDSMAYHNGRSFSTFDKDTDSAITNCALSYKGAFWYKNCHRVNLMGRYGDNSHSQGVNWFHWKGHEYSIQFAEMKLRPSNFRNLEGRRKRA
OOOOOOOOOOOOOOOOOOOOOOOOOOOOOOOOOOOOOOOOOOOOOOOOOOOOOOOOOOOOOOOOOOOOOOOOOOOOOOOOOOOOOOOOOOOOOOOOOOOOOOOOOOOOOOOOOOOOOOOOOOOOOOOOOOOOOOOOOOOOOOOOOOOOOOOOOOOOOOOOOOOOOOOOOOOOOOOOOOOOOOOOOOOOOOOOOOOOOOOOOOOOOOOOOOOOOOOOOOOOOOOOOOOOOOOOOOOOOOOOOOOOOOOOOOOOOOOOOOOOOOOOOOOOOOOOOOOOOOOOOOOOOOOOOOOOOOOOOOOOOOOOOOOOOOOOOOOOOOOOOOOOOOOOOOOOOOOOOOOOOOOOOOOOOOOOOOOOOOOOOOOOOOOOOOOOOOOOOOOOOOOOOOOOOOBIIEOOOOOOOOOOOOOOOOOOOOOOOOOOOOOOOOOOOOOOOOOOOOOOOOOOOOOOOOOOBIIEOOOOOOOOOOOOOOOOOOOOOOOOOOOOOOOOOOOOOOOOOOOOOOOOOOOOOOOOOOOOOOOOOOOOOOOOOOOOOOOOOOOOOOOOOOOOOOOOOOOOOOOOOOOOOOOOOOOOOOOOOOOOOOOOOOOOOOOOOOOOOOOOOOOOOOOOOOOOOOOOOOOOOOOOOOOOOOOOOOOOOOOOOOOOOOOOOOOOOOOOOOOOOOOOOOOOOOOOOOOOOOOOOOOOOOOOOOOOOOOOOOOOOOOOOOOOOOOOOOOOOOOOOO
>Q29122_1
MEDGKPVWAPHPTDGFQVGNIVDIGPDSLTIEPLNQKGKTFLALINQVFPAEEDSKKDVEDNCSLMYLNEATLLHNIKVRYSKDRIYTYVANILIAVNPYFDIPKIYSSETIKSYQGKSLGTMPPHVFAIADKAFRDMKVLKLSQSIIVSGESGAGKTENTKFVLRYLTESYGTGQDIDDRIVEANPLLEAFGNAKTVRNNNSSRFGKFVEIHFNEKSSVVGGFVSHYLLEKSRICVQGKEERNYHIFYRLCAGASEDIRERLHLSSPDNFRYLNRGCTRYFANKETDKQILQNRKSPEYLKAGSLKDPLLDDHGDFIRMCTAMKKIGLDDEEKLDLFRVVAGVLHLGNIDFEEAGSTSGGCNLKNKSTQALEYCAEKLLGLDQDDLRVSLTTRVMLTTAGGAKGTVIKVPLKVEQANNARDALAKTVYSHLFDHVVNRVNQCFPFETSSYFIGVLDIAGFEYFEHNSFEQFCINYCNEKLQQFFNERILKEEQELYQKEGLGVNEVHYVDNQDCIDLIEARLVGILDILDEENRLPQPSDQHFTSAGHQKHKDHFRLSIPRKSKLAIHRNIAYDEGFIIRHFAGAVCYETTQFVEKNNDALHMSLESLICESRDKFIRELFESSTNNNKDTKQKAGKLSFISVGNKFKTQLNLLLDKLRSTGASFIRCIKPNLKMTSHHFEGAQILSQLQCSGMVSVLDLMQGGFPSRASFHEVYNMYKKSLPDKLARLDPRLFCKALFKALGLNEIDYKFGLTKVFFRPGKFAEFDQIMKSDPDHLAELVKRVNHWLICSRWKKVQWCSLSVIKLKNKIKYRAEACIKMQKTIRMWLCKRRHKPRIDGLVKVGTLKKRLDKFNEVVSALKDGKQEMSKQVKDLEISIDALMAKIKSTMMTREQIQKEYDALVKSSAVLLSALQKKKQQEEEAERLRRIQEEMEKERKRREEDEQRRRKEEEERRMKLEMEAKRKQEEEERKKREDDEKRIQAEVEAQLARQREEESQQQAVLEQERRDRELALRIAQSEAEL
OOOOOOOOOOOOOOOOOOOOOOBIIEOOOOOOOOOOOOOOOOOOOOOOOOOOOOOOOOOOOOOOOOOOOOOOOOOOOOOOOOOOOOOOOOOOOOOOOOOOOOOOOOOOOOOOOOOOOOOOOOOOOOOOOOOOOOOOOOOOOOOOOOOOOOOOOOOOOOOOOOOOOOOOOOOOOOOOOOOOOOOOOOOOOOOOOOOOOOOOOOOOOOOOOOOOOOOOOOOOOOOOOOOOOOOOOOOOOOOOOOOOOOOOOOOOOOOOOOOOOOOOOOOOOOOOOOOOOOOOOOOOOOOOOOOOOOOOOOOOOOOOOOOOOOOOOOOOOOOOOOOOOOOOOOOOOOOOOOOOOOOOOOOOOOOOOOOOOOOOOOOOOOOOOOOOOOOOOOOOOOOOOOOOOOOOOOOOOOOOOOOOOOOOOOOOOOOOOOOOOOOOOOOOOOOOOOOOOOOOOOOOOOOOOOOOOOOOOOOOOOOOOOOOOOOOOOOOOOOOOOOOOOOOOOOOOOOOOOOOOOOOOOOOOOOOOOOOOOOOOOOOOOOOOOOOOOOOOOOOOOOOOOOOOOOOOOOOOOOOOOOOOOOOOOOOOOOOOOOOOOOOOOOOOOOOOOOOOOOOOOOOOOOOOOOOOOOOOOOOOOOOOOOOOOOOOOOOOOOOOOOOOOOOOOOOOOOOOOOOOOOOOOOOOOOOOOOOOOOOOOOOOOOOOOOOOOOOOOOOOOOOOOOOOOOOOOOOOOOOOOOOOOOOOOOOOOOOOOOOOOOOOOOOOOOOOOOOOOOOOOOOOOOOOOOOOOOOOOOOOOOOOOOOOOOOOOOOOOOOOOOOOOOOOOOOOOOOOOOOOOOOOOOOOOOOOOOOOOOOOOOOOOOOOOOOOOOOOOOOOOOOOOOOOOOOOOOOOOOOOOOOOOOOOOOOOOOOOOOOOOOOOOOOOOOOOOOOOOOOOOOOOOOOOOOOOOOOOOOOOOOOOOOOOOOOOOOOOOOOOOOOOOOOOOOOOOOOOOOOOOOOOOOOOOOOOOOOOOOOOOOOOOOOOOOOOOOOOOOOOOOO
>Q29411
MGLRVAQTGFVALVLLQSCAAYKLVCYYTSWSQYREGDGSCFPDAIDPFLCTHIIYSFANISNNEIDTWEWNDVTLYDTLNTLKNRNPNLKTLLSVGGWNFGSQRFSKIASKTQSRRTFIKSVPPFLRTHGFDGLDLAWLYPGRRDKRHLTTLVKEMKAEFIREAQAGTEQLLLSAAVSAGKVAIDRGYDIAQISQHLDFISLLTYDFHGAWRQTTGHHSPLFRGQEDASSDRFSNADYAVSYVLRLGAPANKLVMGIPTFGRSFTLASSKTDVGAPVSGPGIPGRFTKEKGILAYYEICDFLQGATTHRFRDQQVPYATKGNQWVGYDDQESVKNKAKYLKSRQLAGAMVWALDLDDFRGNFCGQNLRFPLTSAIKDVLAAA
OOOOOOOOOOOOOOOOOOOOOOOOOOOOOOOOOOOOOOOOOOOOOOOOOOOOOOOOOOOOOOOOOOOOOOOOOOOOOOOOOOOOOOOOOOOOOOOOOOOOOOOOOOOOOOOOOOOOOOOOOOOOOOOOOOOOOOOOOOOOOOOOOOOOOOOOOOOOOOOOOOOOOOOOOOOOOOOOOOOOOOOOOOOOOOOOOOOOOOOOOOOOOOOOOOOOOOOOOOOOOOOOOOOOOOOOOOOOOOOOOOOOOOOOOOOOOOOOOOOOOOOOOOOOOOOOOOOOOBIIEOOOOOOOOOOOOOOOOOOOOOOOOOOOOOOOOOOOOOOOOOOOOOOOOOOOOOOOOOOOOOOOOOOOOOOOOOOOOOOOOOOOOOOOOOOOOOOOOOOOOOO
>Q29RW1_1
MSSDAEMAVFGEAAPYLRKSEKERIEAQNKPFDAKSSVFVVDAKESYVKATVQSREGGKVTAKTEGGATVTVKEDQVFSMNPPKYDKIEDMAMMTHLHEPAVLYNLKERYAAWMIYTYSGLFCVTVNPYKWLPVYNPEVVAAYRGKKRQEAPPHIFSISDNAYQFMLTDRENQSILITGESGAGKTVNTKRVIQYFATIAVTGDKKKEEAPSGKMQGTLEDQIISANPLLEAFGNAKTVRNDNSSRFGKFIRIHFGATGKLASADIETYLLEKSRVTFQLKAERSYHIFYQVMSNKKPELIEMLLITTNPYDFAYVSQGEITVPSIDDQEELMATDTAVDILGFTADEKVAIYKLTGAVMHYGNMKFKQKQREEQAEPDGTEVADKAAYLTSLNSADLLKALCYPRVKVGNEYVTKGQTVQQVYNSVGALAKAMYEKMFLWMVTRINQQLDTKQPRQYFIGVLDIAGFEIFDFNTLEQLCINFTNEKLQQFFNHHMFVLEQEEYKKEGIEWEFIDFGMDLAACIELIEKPMGIFSILEEECMFPKATDTSFKNKLYEQHLGKSNNFQKPKPAKGKAEAHFSLVHYAGTVDYNIIGWLDKNKDPLNETVVGLYQKSGLKTLAFLFSGGQAAEAEGGGGKKGGKKKGSSFQTVSALFRENLNKLMTNLKSTHPHFVRCLIPNETKTPGAMEHELVLHQLRCNGVLEGIRICRKGFPSRILYADFKQRYKVLNASAIPEGQFIDSKKASEKLLGSIDIDHTQYKFGHTKVFFKAGLLGTLEEMRDEKLAQLITRTQAVCRGYLMRVEFRKMMERRESIFCIQYNVRAFMNVKHWPWMKLYFKIKPLLKSAETEKEMATMKEDFEKAKEDLAKSEAKRKELEEKMVALMQEKNDLQLQVQAEADGLADAEERCDQLIKTKIQLEAKIKELTERAEDEEEINAELTAKKRKLEDECSELKKDIDDLELTLAKVEKEKHATENKVKNLTEEMAGLDENIVKLTKEKKALQEAHQQTLDDLQAEEDKVNTL
OOOOOOOOOOOOOOOOOOOOOOOOOOOOOOOOOOOOOOOOOOOOOOOOOOOOOOOOOOOOOOOOOOOOOOOOOOOOOOOBIIIEOOOOOOOOOOOOOOOOOOOOOOOOOOOOOOOOOOOOOOOOOOOOOOOOOOOOOOOOOOOOOOOOOOOOOOOOOOOOOOOOOOOOOOOOOOOOOOOOOOOOOOOOOOOOOOOOOOOOOOOOOOOOOOOOOOOOOOOOOOOOOOOOOOOOOOOOOOOOOOOOOOOOOOOOOOOOOOOOOOOOOOOOOOOOOOOOOOOOOOOOOOOOOOOOOOOOOOOOOOOOOBIIIEOOOOOOOOOOOOOOOOOOOOOOOOOOOOOOOOOOOOOOOOOOOOOOOOOOOOOOOOOOOOOOOOOOOOOOOOOOOOOOOOOOOOOOOOOOOOOOOOOOOOOOOOOOOOOOOOOOOOOOOOOOOOOOOOOOOOOOOOOOOOOOOOOOOOOOOOOOOOOOOOOOOOOOOOOOOOOOOOOOOOOOOOOOOOOOOOOOOOOOOOOOOOOOOOOOOOOOOOOOOOOOOOOOOOOOOOOOOOOOOOOOOOOOOOOOOOOOOOOOOOOOOOOOOOOOOOOOOOOOOOOOOOOOOOOOOOOOOOOOOOOOOOOOOOOOOOOOOOOOOOOOOOOOOOOOOOOOOOOOOOOOOOOOOOOOOOOOOOOOOOOOOOOOOOOOOOOOOOOOOOOOOOOOOOOOOOOOOOOOOOOOOOOOOOOOOOOOOOOOOOOOOOOOOOOOOOOOOOOOOOOOOOOOOOOOOOOOOOOOOOOOOOOOOOOOOOOOOOOOOOOOOOOOOOOOOOOOOOOOOOOOOOOOOOOOOOOOOOOOOOOOOOOOOOOOOOOOOOOOOOOOOOOOOOOOOOOOOOOOOOOOOOOOOOOOOOOOOOOOOOOOOOOOOOOOOOOOOOOOOOOOOOOOOOOOOOOOOOOOOOOOOOOOOOOOOOOOOOOOOOOOOOOOOOOOOOOOOOOOOOOOOOOOOOOOOOOOOOOOOOOOOOOOOOOOOOOOOOOOOOOOOOOOOOOOOOOO
>Q2AC31
MSPECAQTTGPGPSRTPDQVNRTHFPFFSDVKGDHRLVLSVLETTVLGLIFVVSLLGNVCALVLVVRRRRRGATVSLVLNLFCADLLFTSAIPLVLVVRWTEAWLLGPVVCHLLFYVMTMSGSVTILTLAAVSLERMVCIVRLRRGLSGPGRRTQAALLAFIWGYSALAALPLCILFRVVPQRLPGGDQEIPICTLDWPNRIGEISWDVFFVTLNFLVPGLVIVISYSKILQITKASRKRLTLSLAYSESHQIRVSQQDYRLFRTLFLLMVSFFIMWSPIIITILLILIQNFRQDLVIWPSLFFWVVAFTFANSALNPILYNMSLFRSEWRKIFCCFFFPEKGAIFTETSIRRNDLSVIST
OOOOOOOOOOOOOOOOOOOOOOOOOOOOOOOOOOOOOOOOOOOOOOOOOOOOOOOOOOOOOOOOOOBIIEOOOOOOOOOOOOOOOOOOOOOOOOOOOOOOOOOOOOOOOOOOOOOOOOOOOOOOOOOOOOOOOOOOOOOOOOOOOOOOOOOOOOOOOOOOOOOOOOOOOOOOOOOOOOOOOOOOOOOOOOOOOOOOOOOOOOOOOOOOOOOOOOOOOOOOOOOOOOOOOOOOOOOOOOOOOOOOOOOOOOOOOOOOOOOOOOOOOOOOOOOOOOOOOOOOOOOOOOOOOOOOOOOOOOOOOOOOOOOOOOOOOOOOOOOOOOOOOOOOOOOOOOOOOOOOOOOOOOOOOOOOOOOOOOOOO
>Q2KJE5
MSKRDIVLTNVTVVQLLRQPCPEPRVEAEPEPPAQPQPQPEPIKEEVPPPPPPPPAPKKVRELIVGINGFGRIGRLVLRACMEKGVKVVAVNDPFIDLEYMVYMFKYDSTHGRYKGNVEHKKGQLVVDNNEISVFQCKQPKEIPWKSVGSPFVVEATGVYLSLEETKAHIEAGAQRVVICAPSPDAPMFVMGVNEKEYNPSSMKIVSNASCTTNCLAPLAKVIHERFGILEGLMTTVHSYTATQKTVDGPSKKAWRDGRGAHQNIIPASTGAAKAVGKVIPDLKGKLTGMAFRVPTPDVSVVDLTCRLAQPTPYSAIKDAIKAAAKGPMAGILAYTEDEVVSTDFLSDTHSSIFDAKAGIALNDNFVKLISWYDNEYGYSNRVVDLVRYMFSRDK
OOOOOOOOOOOOOOOOOOOOOOOOOOOOOOOOOOOOOOOOOOOOOOOOOOOOOOOOOOOOOOOOOOOOOOOOOOOOOOOOOOOOOOOOOOOOOOOOOOOOOOOOOOOOOOOOOOOOOOOOOOOOOOOOOOOOOOOOOOOOOOOOOOOOOOOOOOOOOOOOOOOOOOOOOOOOOOOOOOOOOOOOOOOOOOOOOOOOOOOOOOOOOOOOOOOOOOOOOOOOOOOOOOOOOOOOOOOOOOOOOOOOOOOOOOOOOOOOOOOOOOOBIIIEOOOOOOOOOOOOOOOOOOOOOOOOOOOOOOOOOOOOOOOOOOOOOOOOOOOOOOOOOOOOOOOOOOOOOOOOOOOOOOOOOOOOOOOOOOOOOOOOOOOOOOOOOOOOOOOOOOOOOOOOOOOOOOO
>Q2TPW5
MAKPILLSIYLFLIVALFNGCLAQSGGRQQQQFGQCQLNRLDALEPTNRIEAEAGVIESWDPNNQQFQCAGVAVVRRTIEPNGLLLPQYSNAPQLVYIARGRGITGVLFPGCPETFEESQRQSQQGQSREFQQDRHQKIRHFREGDIIAFPAGVAHWSYNDGSNPVVAISLLDTNNNANQLDQNPRNFYLAGNPDDEFRPQGQQEYEQHRRQQQRQQRPGEHGQQQRGLGNNVFSGFDADFLADAFNVDTETARRLQSENDHRRSIVRVEGRQLQVIRPRWSREEQEREERKERERERESESERRQSRRGGRDDNGLEETICTLRLRENIGDPSRADIYTEEAGRISTVNSHTLPVLRWLQLSAERGALYSDALYVPHWNLNAHSVVYALRGRAEVQVVDNFGQTVFDDELREGQLLTIPQNFAVVKRARNEGFEWVSFKTNENAMVSPLAGRTSAIRALPEEVLATAFQIPREDARRLKFNRQESTLVRSRPSRSRSSRSERRAEV
OOOOOOOOOOOOOOOOOOOOOOOOOOOOOOOOOOOOOOOOOOBIIEOOOOOOOOOOOOOOOOOOOOOOOOOOOOOOOOOOOOOOOOOOOOOOOOOOOOOOOOOOOOOOOOOOOOOOOOOOOOOOOOOOOOOOOOOOOOOOOOOOOOOOOOOOOOOOOOOOOOOOOOOOOOOOOOOOOOOOOOOOOOOOOOOOOOOOOOOOOOOOOOOOOOOOOOOOOOOOOOOOOOOOOOOOOOOOOOOOOOOOOOOOOOOOOOOOOOOOOOOOOOOOOOOOOOOOOOOOOOOOOOOOOOOOOOOOOOOOOOOOOOOOOOOOOOOOOOOOOOOOOOOOOOOOOOOOOOOOOOOOOOOOOOOOOOOOOOOOOOOOOOOOOOOOOOOOOOOOOOOOOOOOOOOOOOOOOOOOOOOOOOOOOOOOOOOOOOOOOOOOOOOOOOOOOOOOOOOOOOOOOOOOOOOOOOOOOOOOOOOOOOOOOOOOOOOOOOOOOOOOOOOOOOOOOOOOOOOOOOOOOOO
>Q2YUE9
MAAIKPIKTYKGKIVPLFNDNIDTDQIIPKVHLKRISKSGFGPFAFDEWRYLPDGSDNPDFNPNKPQYKGASILITGDNFGCGSSREHAAWALKDYGFHIIIAGSFSDIFYMNCTKNAMLPIVLEKNAREHLAKYVEIEVDLPNQTVSSPDKSFHFEIDETWKNKLVNGLDDIAITLQYESLIEKYEKSL
OOOOOOOOOOOOOOOOOOOOOOOOOOOOOOOOOOOOOOOOOOOOOOOOOOOOOOOOOOOOOOOOOOOOOOOOOOOOOOOOOOOOOOOOOOOOOOOOBIIEOOOOOOOOOOOOOOOOOOOOOOOOOOOOOOOOOOOOOOOOOOOOOOOOOOOOOOOOOOOOOOOOOOOOOOOOOOOOOOOOOOOOOOOOOO
>Q31AV3
MPNSIFKKQLSPIKPGDPIDYKDVELLKKFITERGKILPRRMTGLTSKQQRDLTLAVKRARIVALLPFVNPEG
OOOOOOOOOOOOOOOOOOOOOOOOOOOOOOOOOOOOOOOOOOOBIIIEOOOOOOOOOOOOOOOOOOOOOOOOO
>Q38AW2
MKRVLLLFDVDGTLTPPRLCQTDEMRALIKRARGAGFCVGTVGGSDFAKQVEQLGRDVLTQFDYVFAENGLLAYRNGLEIHRQSLLNALGNDRIVKFVKKTLRLIADLDIPVQRGTFVEYRNGMINVSPIGRNCSQAERDEFEVYDNEHRVRASLIAELENSFPDFGLKYSIGGQISFDVFPVGWDKTYCLQFVEDDFEEIHFFGDKTQEGGNDYEIYTDKRTIGHKVTSYKDTIAEVEKIIAMK
OOOOOOOOOOOOOOOOOOOOOOOOOOOOOOOOOOOOOOOOOOOOOOOOOOOOOOOOOOOOOOOOOOOOOOOOOOOOOOOOOOOOOOOOOOOOOOOOOOOOOOOOOOOOOOOOOOOOOOOOOOOOOOOOOOOOOOOOOOOOOOOOOOOOOOOOOOOOOOOOOOOOOOOOOOOOOOOOOOOOOOOOOOOOOOOOOOOOOOOOOOOOOOOOOOOOOOOOOOOOOOOOOOOOOOOOOOOOOOOOBIIIE
>Q3JL79
MSRPDQAARRRAIAAELHVSPTFDARDEAERRIGFVADYLRTAGLRACVLGISGGIDSSTAGRLAQLAVERLRASGYDARFVAMRLPYGAQHDEADARRALAFVRADETLTVDVKPAADAMLAALAAGGLAYLDHAQQDFVLGNIKARERMIAQYAVAGARNGVVIGTDHAAESVMGFFTKFGDGGADVLPLAGLTKRRVRALARMLGADEPLVLKTPTADLETLRPQRPDEHAYGITYEQIDDFLEGKPMDDAVAETVLRFYDATRHKRALPYTMFDWPGHPA
OOOOOOOOOOOOOOOOOOOOOOOOOOOOOOOOOOOOOOOOOOOOOOOOOOOOOOOOOOOOOOOOOOOOOOOOOOOOOOOOOOOOOOOOOOOOOOOOOOOOOOOOOOOOOOOOOOOOOOOOOOOOOOOOOOOOOOOOOOOOOOOOOOOOOOOOOOOOOOOOOOOOOOOOOOOOOOOOOOOOOOOOOOOOOOOOOOOOOOOOOOOOOOOOOOOOOOOOOOOOOOOOOOOOOOOOOOOOOOOOOOOOOOOOOOOOOOOOOOOOOOOOOOOOOBIIEOOOOOOOOOOO
>Q3T0P6
MSLSNKLTLDKLDVKGKRVVMRVDFNVPMKNNQITNNQRIKAAVPSIKYCLDSGAKSVVLMSHLGRPDGVPMPDKYSLQPVAVELKSLLGKDVLFLKDCVGPEVEKACADPAAGSVILLENLRFHVEEEGKGKDASGNKVKAEPTKIEAFRASLSKLGDVYVNDAFGTAHRAHSSMVGVNLPKKAGGFLMKKELNYFAKALESPERPFLAILGGAKVADKIQLISNMLDKVNEMIIGGGMAFTFLKVLNNMEIGTSLFDEEGSKIVKDLMSKADKNGVKITLPVDFVTADKFDENAKTGQATVASGIPAGWMGLDCGPESSKKYAEAVARAKQIVWNGPVGVFEWEAFARGTKALMDEVVKATSRGCITIIGGGDTATCCAKWNTEDKVSHVSTGGGASLELLEGKVLPGVDALSSV
OOOOOOOOOOOOOOOOOOOOOOOOOOOOOOOOOOOOOOOOOOOOOOOOOOOOOOOOOOOOOOOOOOOOOOOOOOOOOOOOOOOOOOOOOOOOOOOOOOOOOOOOOOOOOOOOOOOOOOOOOOOOOOOOOOOOOOOOOOOOOOOOOOOOOOOOOOOOOOOOOOOOOOOOOOOOOOOOOOOOOOOOOOOOOOOOOOOOOOOOOOOOOOOOOOOOOOOOOOOOOOOOOOOOOOOOOOOOOOOOOOOOOOOOOOOOOOOOOOOOOOOOOOOOOOOOOOOOOOOOOOOOOOOOOOOOOOOOOOOOOOOOOOOOOOOOOOOOOOOOOOOOOOOOOOOOOOOOOOOOOOOOOOOOOOOOOOOOOOOOOOOOOOOOOOOOOOOOOOOOOOOOOOOOOOOOOOOOOOOOOOOOOBIIIEOOOOOOO
>Q40128
MARSIFFMAFLVLAMMLFVTYEVEAQQICKAPSQTFPGLCFMDSSCRKYCIKEKFTGGHCSKLQRKCLCTKPCVFDKISSEVKATLGEEAKTLSEVVLEEEIMME
OOOOOOOOOOOOOOOOOOOOOOOOOOBIIIIIIIIIIIIIIIIIIIIIIIIIIIIIIIIIIIIIIIIIIIIIEOOOOOOOOOOOOOOOOOOOOOOOOOOOOOOOO
>Q44244
MKLSGVELRRVQMPLVAPFRTSFGTQSVRELLLLRAVTPAGEGWGECVTMAGPLYSSEYNDGAEHVLRHYLIPALLAAEDITAAKVTPLLAKFKGHRMAKGALEMAVLDAELRAHERSFAAELGSVRDSVPCGVSVGIMDTIPQLLDVVGGYLDEGYVRIKLKIEPGWDVEPVRAVRERFGDDVLLQVDANTAYTLGDAPQLARLDPFGLLLIEQPLEEEDVLGHAELARRIQTPICLDESIVSARAAADAIKLGAVQIVNIKPGRVGGYLEARRVHDVCAAHGIPVWCGGMIETGLGRAANVALASLPNFTLPGDTSASDRFYKTDITEPFVLSGGHLPVPTGPGLGVAPIPELLDEVTTAKVWIGS
OOOOOOOOOOOOOOOOOOOOOOOOOOOOOOOOOOOOOOOOOOOOOOOOOOOOOOOOOOOOOOOOOOOOOOOOOOOOOOOOOOOOOOOOOOOOOOOOOOOOOOOOOOOOOOOOOOOOOOOOOOOOOOOOOOOOOOOOOOOOOOOOOOOOOOOOOOOOOOOOOOOOOOOOOOOOOOOOOOOOOOOOOOOOOOOOOOOOOOOOOOOOOOOOOOOOOOOOOOOOOOOOOOOOOOOOOOOOOOOOOOOOOOOOOOOOOOOOOOOOOOOOOOOOOOOOOOOOOOOOOOOOOOOOOOOOOOOOOOOOOOOOOOOOOOOOOOOOOOOOOOOOOOOOOOOOOOOOOOOOOOOOOOOOOOOOOOOOOOOOOOOBIIEO
>Q4G3F6
MKVGSKELEASKVRVIVDKDPVATSFEKWAQPGHFSRTLAKGPKTTTWIWNLHADAHDFDSQTSSLEDISRKIFSAHFGQLAIIFLWVSQAYFHGARFSNYSAWLLNPTSIKPSAQVVWPVVGQEILNGDVGGGFSGVQITSGVFQMWRASGITNETELYWTAMGGLMMSALMVFAGWFHYHKAAPKLEWFQNVESMMNHHLAGLLGLGCLSWSGHQIHISLPINKLLDAGVAPQEIPLPHELLFNQDLMAQLYPSFKKGLLPFFTLNWGEYSDFLTFKGGLNPITGSLWLSDTAHHHLALAVLFIFAGHMYRTNWGIGHSMKEILEAHKGPLTGEGHKGLYEILTTSWHAQLAINLAMMGSLSIIVAHHMYAMPPYPYIAVDYPTQLSLFTHHMWIGGFCVCGAAAHGAIFMVRDYSPVQSYNNLLDRVLRHRDAIISHLNWVCIFLGTHSFGLYIHNDTMRALGRPQDMFSDKAIQLQPIFAKWVQSLHTLAPGNTAPNSLATASYAFGGDVVAVNGKIAMMPIQLGTADFLVHHIHAFTIHVTVLILLKGVLFARSSRLIPDKANLGFRFPCDGPGRGGTCQVSAWDHIFLGLFWMYNCISVVIFHFSWKMQSDVWGTISEKGKITHITGGNFANSALTINGWLRDFLWSQASQVIQSYGSALSAYGIIFLGAHFIWAFSLMFLFSGRGYWQELIESVVWAHNKLKLAPAIQPRALSITQGRAVGLAHYLLGGIGTTWSFFLARIISVG
OOOOOOOOOOOOOOOOOOOOOOOOOOOOOOOOOOOOOOOOOOOOOOOOOOOOOOOOOOOOOOOOOOOOOOOOOOOOOOOOOOOOOOOOOOOOOOOOOOOOOOOOOOOOOOOOOOOOOOOOOOOOOOOOOOOOOOOOOOOOOOOOOOOOOOOOOOOOOOOOOOOOOOOOOOOOOOOOOOOOOOOOOOOOOOOOOOOOOOOOOOOOOOOOOOOOOOOOOOOOOOOOOOOOOOOOOOOOOOOOOOOOOOOOOOOOOOOOOOOOOOOOOOOOOOOOOOOOOOOOOOOOOOOOOOOOOOOOOOOBIIEOOOOOOOOOOOOOOOOOOOOOOOOOOOOOOOOOOOOOOOOOOOOOOOOOOOOOOOOOOOOOOOOOOOOOOOOOOOOOOOOOOOOOOOOOOOOOOOOOOOOOOOOOOOOOOOOOOOOOOOOOOOOOOOOOOOOOOOOOOOOOOOOOOOOOOOOOOOOOOOOOOOOOOOOOOOOOOOOOOOOOOOOOOOOOOOOOOOOOOOOOOOOOOOOOOOOOOOOOOOOOOOOOOOOOOOOOOOOOOOOOOOOOOOOOOOOOOOOOOOOOOOOOOOOOOOOOOOOOOOOOOOOOOOOOOOOOOOOOOOOOOOOOOOOOOOOOOOOOOOOOOOOOOOOOOOOOOOOOOOOOOOOOOOOOOOOOOOOOOOOOOOOOOOOOOOOOOOOOOOOOOOOOOOOOOOOOOOOOOOOOOOOOOOOOOOOOOOOOOOOOOOOOOOOOOOOOOOOOOOOOOOOOOOOO
>Q4KYY3
MVKVGVNGFGRIGRLVTRAAFNSGKVDIVAINDPFIDLNYMVYMFQYDSTHGKFHGTVKAENGKLVINGKSISIFQERDPANIKWGDAGAEYVVESTGVFTTMEKAGAHLKGGAKRVIISAPSADAPMFVMGVNHEKYDNSLKIVSNASCTTNCLAPLAKVIHDNFGIVEGLMTTVHAITATQKTVDGPSGKLWRDGRGAAQNIIPASTGAAKAVGKVIPELNGKLTGMAFRVPTPNVSVVDLTCRLEKAAKYDDIKKVVKQASEGPLKGILGYTEDQVVSCDFNSDTHSSTFDAGAGIALNDHFVKLISWYDNEFGYSNRVVDLMVHMASKE
OOOOOOOOOOOOOOOOOOOOOOOOOOOOOOOOOOOOOOOOOOOOOOOOOOOOOOOOOOOOOOOOOOOOOOOOOOOOOOOOOOOOOOOOOOOOOOOOOOOOOOOOOOOOOOOOOOOOOOOOOOOOOOOOOOOOOOOOOOOOOOOOOOOOOOOOOOOOOOOOOOOOOOOOOOOOOOOOOOOOOOOOOOOOOOOOOOOOOOOOOOBIIIEOOOOOOOOOOBIIIEOOOOOOOOOOOOOOOOOOOOOOOOOOOOOOOOOOOOOOOOOOOOOOOOOOOOOOOOOOOOOOOOOOOOOOOOOOOOOOOOOOOOOOOOOOOOOOOOOOOOOOOOOOOOOOO
>Q4R3T1
MSKRDIVLTNVTVVQLLRQPCPVTRPPPPPEPKVEIEPQPQPEPTPVREEIKPPPPPSPPPRPATPPPKMGPAPRELTVGINGFGRIGRLVLRACMEKGVKVVAVNDPFIDPEYMVYMFKYDSTHGRYKGSVEFRNGQLVVDNHEISVYQCKEPKQIPWRDVGSPYVVESTGVYLSIEAASNHISAGAQRVVISAPSPDAPTFVMGVNENNYNPGSMNIVSNASCTTNCLAPLAKVIHERFGIVEGLMTTVHSYTATQKTVDGPSKKAWRDGRGAHQNIIPASTGAAKAVTKVIPELKGKLTGMAFRVPTPDVSVVDLTCRLAQPAPYSAIKEAIKAAAKGPMAGILAYTEDEVVSTDFVGDSHSSIFDAKAGIALNDNFVKLISWYDNEYGYSHRVVDLLRYMFSRDK
OOOOOOOOOOOOOOOOOOOOOOOOOOOOOOOOOOOOOOOOOOOOOOOOOOOOOOOOOOOOOOOOOOOOOOOOOOOOOOOOOOOOOOOOOOOOOOOOOOOOOOOOOOOOOOOOOOOOOOOOOOOOOOOOOOOOOOOOOOOOOOOOOOOOOOOOOOOOOOOOOOOOOOOOOOOOOOOOOOOOOOOOOOOOOOOOOOOOOOOOOOOOOOOOOOOOOOOOOOOOOOOOOOOOOOOOOOOOOOOOOOOOOOOOOOOOOOOOOOOOOOOOOOOOOOOOOOOOOBIIIEOOOOOOOOOOBIIIEOOOOOOOOOOOOOOOOOOOOOOOOOOOOOOOOOOOOOOOOOOOOOOOOOOOOOOOOOOOOOOOOOOOOOOOOOOOOOOOOOOOOOOOOOOOOOOOOOOOOOOOOOOOOOOOO
>Q4R559
MALLHSGRVLSGIAAAFHPGLAAAASARASSWWTHVEMGPPDPILGVTEAFKRDTNSKKMNLGVGAYRDDNGKPYVLPSVRKAEAQIAAKNLDKEYLPIGGLAEFCKASAELALGENSEVLKSGRFVTVQTISGTGALRIGASFLQRFFKFSRDVFLPKPSWGNHTPIFRDAGMQLQGYRYYDPKTCGFDFTGAVEDISKIPEQSVLLLHACAHNPTGVDPRPEQWKEIATVVKKRNLFAFFDMAYQGFASGDGDKDAWAVRHFIEQGINVCLCQSYAKNMGLYGERVGAFTMVCKDADEAKRVESQLKILIRPMYSNPPLNGARIAAAILNTPDLRKQWLQEVKGMADRIIGMRTQLVSNLKKEGSTHNWQHITDQIGMFCFTGLKPEQVERLTKEFSIYMTKDGRISVAGVTSGNVGYLAHAIHQVTK
OOOOOOOOOOOOOOOOOOOOOOOOOOOOOOOOOOOOOOOOOOOOOOOOOOOOOOOOOOOOOOOOOOOOOOOOOOOOOOOOOOOOOOOOOOOOOOOOOOOOOOOOOOOOOOOOOOOOOOOOOOOOOOOOOOOOOOOOOOOOOOOOOOOOOOOOOOOOOOOOOOOOOOOOOOOOOOOOOOOOOOOOOOOOOOOOOOOOOOOOOOOOOOOOOOOOOOOOOOOOOOOOOOOOOOOOOOOOOOOOOOOOOOOOOOOOOOOOOOOOOOOOOOOOOOOOOOOOOOOOOOOOOOOOOOOOOOOOOOOOOOOOOOOOOOOOOOOOOOOOOOOOOOOOOOOOOOOOOOOOOOOOOOOOOOOOOOOOOOOOOOOOOOOOOOOOOOOOOOOOOOOBIIIEOOOOOOOOOOOOOOOOOOOOOOOOOOOOOOOOOOOOOOOOOO
>Q5BL07_1
MWSSDRLAGAGSGGAVVTVAFTNARDCFLHLPRRLVAQLHLLQNQAIEVASDHQPTYLSWVEGRHFNDQSENVAEINRQVGQKLGLSSGDQVFLRPCSHVVSCQQVEVEPLSADDWEILELHAISLEQHLLDQIRIVFPKAVVPIWVDQQTYIFIQIVTLMPAAPYGRLETNTKLLIQPKTRQAKESTFPKEGDAHGQVHSYGREQKGLSKELQTRQLHTNSEGITASNGRDPKVPGGPLKPSWWAVLGSMLSFGPDSKQESAWGSLELGAFKNMQSQAAPLEGTFRVCQVQPPSARTTTATSVFHKHCTAHVFPWDQEYFDVEPSFTVTYGKLVKLHSPKQQQDKSKQGVLLPDKEKQLSKSPDHKQISSNRSEEAAEACVLKVVWNGLEELKNATEFTESLELLHRGKVWIPDDLRKRLNIEMHAVVRITPLETTPKIPRSLKLQPRENLPKDVNEETIKTVFSSWVQQSATTMLPLVISKEERIKLEIKDGLREFSLSTVHSQEKEKEEGKTVFVLSSILLQKISVQVLLEPMIKEEQSAEIDFLLPSLTLSSLGGVSALGASAMEHITHSLLGRPLSRQLMALVAGLRNGALLITGGKGSGKSTFAKAICKEAQDTLDARVETVDCKALRGKRLESIQKALEVAFSEAAWRQPSVILLDDLDLIAGLPSVPEQEHSPEAVQSQRLAHALNDMIKEFVSTGSLVALIATSQLQQSLHPSLVSAQGIHTFQCVQHLQPPNPEQRCEILHSVVKNKLGCDISNFPDLDLQCIAKDTEAFVARDFTVLVDRAIHSSLSRQHSSSREDLTLTTSDFQKALRGFLPASLRNVNLHKPRDLGWDKIGGLHEVRQILMDTIQLPAKYPELFANLPIRQRTGILLYGPPGTGKTLLAGVVARESGMNFISIKGPELLSKYIGASEQAVRDVFIRAQAAKPCILFFDEFESIAPRRGHDNTGVTDRVVNQLLTQLDGVEGLQGVYVLAATSRPDLIDPALLRPGRLDKCVYCPPPDQVSRLEILTVLSKS
OOOOOOOOOOOOOOOOOOOOOOOOOOOOOOOOOOOOOOOOOOOOOOOOOOOOOOOOOOOOOOOOOOOOOOOOOOOOOOOOOOOOOOOOOOOOOOOOOOOOOOOOOOOOOOOOOOOOOOOOOOOOOOOOOOOOOOOOOOOOOOOOOOOOOOOOOOOOOOOOOOOOOOOOOOOOOOOBIIEOOOOOOOOOOOOOOOOOOOOOOOOOOOOOOOOOOOOOOOOOOOOOOOOOOOOOOOOOOOOOOOOOOOOOOOOOOOOOOOOOOOOOOOOOOOOOOOOOOOOOOOOOOOOOOOOOOOOOOOOOOOOOOOOOOOOOOOOOOOOOOOOOOOOOOOOOOOOOOOOOOOOOOOOOOOOOOOOOOOOOOOOOOOOOOOOOOOOOOOOOOOOOOOOOOOOOOOOOOOOOOOOOOOOOOOOOOOOOOOOOOOOOOOOOOOOOOOOOOOOOOOOOOOOOOOOOOOOOOOOOOOOOOOOOOOOOOOOOOOOOOOOOOOOOOOOOOOOOOOOOOOOOOOOOOOOOOOOOOOOOOOOOOOOOOOOOOOOOOOOOOOOOOOOOOOOOOOOOOOOOOOOOOOOOOOOOOOOOOOOOOOOOOOOOOOOOOOOOOOOOOOOOOOOOOOOOOOOOOOOOOOOOOOOOOOOOOOOOOOOOOOOOOOOOOOOOOOOOOOOOOOOOOOOOOOOOOOOOOOOOOOOOOOOOOOOOOOOOOOOOOOOOOOOOOOOOOOOOOOOOOOOOOOOOOOOOOOOOOOOOOOOOOOOOOOOOOOOOOOOOOOOOOOOOOOOOOOOOOOOOOOOOOOOOOOOOOOOOOOOOOOOOOOOOOOOOOOOOOOOOOOOOOOOOOOOOOOOOOOOOOOOOOOOOOOOOOOOOOOOOOOOOOOOOOOOOOOOOOOOOOOOOOOOOOOOOOOOOOOOOOOOOOOOOOOOOOOOOOOOOOOOOOOOOOOOOOOOOOOOOOOOOOOOOOOOOOOOOOOOOOOOOOOOOOOOOOOOOOOOOOOOOOOOOOOOOOOOOOOOOOOOOOOOOOOOOOOOOOOOOOOOO
>Q5E984
MIIYRDLISHDEMFSDIYKIREVADGLCLEVEGKMVSRTEGNIDDSLIGGNASAEGPEGEGTESTVITGVDIVMNHHLQETSFTKEAYKKYIKDYMKSIKGKLEEQRPERVKPFMTGAAEQIKHILANFKNYQFFIGENMNPDGMVALLDYREDGVTPYMIFFKDGLEMEKC
BIIIIIIIIEOOOOOOOOOOOOOOOOOOOOOOOOOOOOOOOOOOOOOOOOOOOOOOOOOOOOOOOOOOOOOOOOOOOOOOOOOOOOOOOOOOOOOOOOOOOOOOOOOOOOOOOOOOOOOOOOOOOOOOOOOOOOOOOOOOOOOOOOOOOOOOOOOOOOOOOOOOOOOOOOOO
>Q5FVR0
MVQLQVFISGLLLLLPGAVASYTVVQGHSVTLPCIYSTTYRDEMVPTCWGRGECRSSYCTRSLIWTNGYKVTYQRSNRYQLKGNISEGNVSLTIENTVVSDSGPYCCIAEIPGAFYFVDYLLEVKAELPTSPPTRPTNTGRPTTTRPTNTGRPTTTRPTNTGRPTTTERPTTTGRPTTTERPTTTGRPTTISTRSTHVPTSTRVSTSTPPTPEQTQTHRSEATTYYPDQTTAEVTEAPSHTPTDWNNTATSSDDSWNSDTEAIPPQKLQRNPTKGFYVGMSFAALLLLLLASTVAITRYMVMRKNSGSLRFVAFPVSKIGASQNKVVEQARIEDEVYIIEDSPYFEEES
OOOOOOOOOOOOOOOOOOOOOOOOOOOOOOOOOOOOOOOOOOOOOOOOOOOOOOOOOOOOOOOOOOOOOOOOOOOOOOOOOOOOOOOOOOOOOOOOOOOOOOOOOOOOOOOOOOOOOOOOOOOOOOOOOOOOOOOOOOOOOOOOOOOOOOOOOOOOOOOOOOOOOOOOOOOOOOOOOOOOOOOOOOOOOOOOOOOOOOOOOOOOOOOOOOOOOOOOOOOOOOBIIEOOOOOOOOOOOOOOOOOOOOOOOOOOOOOOOOOOOOOOOOOOOOOOOOOOOOOOOOOOOOOOOOOOOOOOOOOOOOOOOOOOOOOOOOOOOOOOOOOOOOOOOOOOOOOOOOOOOOOOOOOOO
>Q5NUL3
MSPECARAAGDAPLRSLEQANRTRFPFFSDVKGDHRLVLAAVETTVLVLIFAVSLLGNVCALVLVARRRRRGATACLVLNLFCADLLFISAIPLVLAVRWTEAWLLGPVACHLLFYVMTLSGSVTILTLAAVSLERMVCIVHLQRGVRGPGRRARAVLLALIWGYSAVAALPLCVFFRVVPQRLPGADQEISICTLIWPTIPGEISWDVSFVTLNFLVPGLVIVISYSKILQITKASRKRLTVSLAYSESHQIRVSQQDFRLFRTLFLLMVSFFIMWSPIIITILLILIQNFKQDLVIWPSLFFWVVAFTFANSALNPILYNMTLCRNEWKKIFCCFWFPEKGAILTDTSVKRNDLSIISG
OOOOOOOOOOOOOOOOOOOOOOOOOOOOOOOOOOOOOOOOOOOOOOOOOOOOOOOOOOOOOOOOOOBIIEOOOOOOOOOOOOOOOOOOOOOOOOOOOOOOOOOOOOOOOOOOOOOOOOOOOOOOOOOOOOOOOOOOOOOOOOOOOOOOOOOOOOOOOOOOOOOOOOOOOOOOOOOOOOOOOOOOOOOOOOOOOOOOOOOOOOOOOOOOOOOOOOOOOOOOOOOOOOOOOOOOOOOOOOOOOOOOOOOOOOOOOOOOOOOOOOOOOOOOOOOOOOOOOOOOOOOOOOOOOOOOOOOOOOOOOOOOOOOOOOOOOOOOOOOOOOOOOOOOOOOOOOOOOOOOOOOOOOOOOOOOOOOOOOOOO
>Q5NVB5
MSLSNKLTLDKLDVKGKRVVMRVDFNVPMKNNQITNNQRIKAAVPSIKFCLDNGAKSVVLMSHLGRPDGVPMPDKYSLEPVAVELKSLLGKDVLFLKDCVGPEVEKACANPAAGSVILLENLRFHVEEEGKGKDASGNKVKAEPAKIEAFRASLSKLGDVYVNDAFGTAHRAHSSMVGVNLPQKAGGFLMKKELNYFAKALESPERPFLAILGGAKVADKIQLINNMLDKVNEMIIGGGMAFTFLKVLNNMEIGTSLFDEEGAKIVKDLMSKAEKNGVKITLPVDFVTADKFDENAKTGQATVASGIPAGWMGLDCGPESSKKYAEAVTRAKQIVWNGPVGVFEWEAFAQGTKALMDEVVKATSRGCITIIGGGDTATCCAKWNTEDKVSHVSTGGGASLELLEGKVLPGVDALSNI
OOOOOOOOOOOOOOOOOOOOOOOOOOOOOOOOOOOOOOOOOOOOOOOOOOOOOOOOOOOOOOOOOOOOOOOOOOOOOOOOOOOOOOOOOOOOOOOOOOOOOOOOOOOOOOOOOOOOOOOOOOOOOOOOOOOOOOOOOOOOOOOOOOOOOOOOOOOOOOOOOOOOOOOOOOOOOOOOOOOOOOOOOOOOOOOOOOOOOOOOOOOOOOOOOOOOOOOOOOOOOOOOOOOOOOOOOOOOOOOOOOOOOOOOOOOOOOOOOOOOOOOOOOOOOOOOOOOOOOOOOOOOOOOOOOOOOOOOOOOOOOOOOOOOOOOOOOOOOOOOOOOOOOOOOOOOOOOOOOOOOOOOOOOOOOOOOOOOOOOOOOOOOOOOOOOOOOOOOOOOOOOOOOOOOOOOOOOOOOOOOOOOOBIIIEOOOOOOO
>Q5R2J2
MVKIGVNGFGRIGRLVTRAAFTCDKVQIVAINDPFIDLNYMVYMFKYDSTHGRFHGTVKAENGKLVINGQAITIFQERDPANIKWGDAGAEYVVESTGVFTTTEKASAHLKGGAKRVVISAPSADAPMFVMGVNHEKYDNSLKVVSNASCTTNCLAPLAKVIHDNYGMVEGLMTTVHAITATQKTVDGPSGKLWRDGRGAAQNIIPASTGAAKAVGKVIPELNGKLTGMAFRVPTPNVSVVDLTCRLQKPAKYDDIKKVMKAASEGPLKGILGYTEDQVVSSDFNGDSRSSIFDAAAGIALNDNFVKLVSWYDNEFGYSNRVVDLLVHMASKE
OOOOOOOOOOOOOOOOOOOOOOOOOOOOOOOOOOOOOOOOOOOOOOOOOOOOOOOOOOOOOOOOOOOOOOOOOOOOOOOOOOOOOOOOOOOOOOOOOOOOOOOOOOOOOOOOOOOOOOOOOOOOOOOOOOOOOOOOOOOOOOOOOOOOOOOOOOOOOOOOOOOOOOOOOOOOOOOOOOOOOOOOOOOOOOOOOOOOOOOOOOBIIIEOOOOOOOOOOBIIIEOOOOOOOOOOOOOOOOOOOOOOOOOOOOOOOOOOOOOOOOOOOOOOOOOOOOOOOOOOOOOOOOOOOOOOOOOOOOOOOOOOOOOOOOOOOOOOOOOOOOOOOOOOOOOOO
>Q5R4N8_1
MGKNKLLHPSLVLLLLVLLPTDASVSGKPQYMVLVPSLLHTEAAEKGCVLLSYLNETVTVSASLESVRGNRSLFTDLEAENDVLHCVAFAIPKSSSNEEVMFLTVQVKGPTQEFKKRTTVMVKNEDSLVFVQTDKSIYKPAQTVKFRVVSMDENFHPLNELIPLVYIQDPKGNRIAQWQSFQLEGGLKQFSFPLSSEPFQGSYKVVVQKKSGRRTEHPFTVEEFVLPKFEVQVTVPKIITILEEEMNVSVCGLYTYGKPVPGHVTVSICRKYSDASNCHGEDSQAFCEKFSGQLNSHGCFYQQVKTKVFQLKRKEYEMKLHTKAQIQEEGTVVELTGRQSSEITRTITKLSFVKADSHFRQGIPFFGQVRLVDGKGVPIPNKVIFIRGNEANYYSNATTDEHGLVQFSINTTNVMGTSLTVRVKYKDRSPCYGYQWVSEEHEEAHHTAYLVFSPSKSFVHLEPVSHELPCGQTQTVQAHYILNGGALQGLKKLSFYYLIMAKGGIVRTGTHGLLVKQEDMKGHFSISIPVKSDIAPVARLLIYAVLPTGDVIGDSAKYDVENCLANKVDLSFSPSQSLPALHAHLRVTAAPQSLCALRAVDQSVLLMKPDAELSASSVYNLLPEKDLTGFPGPLNDQGDEDCINRHNVYINGITYTPVSSTNEKDMYSFLEDMGLKAFTNSKIRKPKLCPQLQQYEMHGPEGLRVGFYESDVMGRGHARLVHAEEPPTETVRKYFPETWIWDLVVVNSSGVAEVGVTVPDTITEWKAGAFCLSEDAGLGISSTASLRAFQPFFVELTMPYSVIRGEVFTLKATVLNYLPKCIRVSVQLEASPAFLAVPVEKEQAPHCICANGRQTVSWAITPKSLGNVNFTVSAEALESQELCGTEVASVPEYGKKDTVIKPLLVEPEGLEKETTFNSLLCPSGGEVSEELSLKLPPNVVEESARASVSVLGDILGSAMQNTQNLLQMPYGCGEQNMVLFAPNIYVLDYLNETQQLTPEIKSKAIGYLNTGYQRQLNYKHYDGS
OOOOOOOOOOOOOOOOOOOOOOOOOOOOOOOOOOOOOOOOOOOOOOOOOOOOOOOOOOOOOOOOOOOOOOOOOOOOOOOOOOOOOOOOOOOOOOOOOOOOOOOOOOOOOOOOOOOOOOOOOOOOOOOOOOOOOOOOOOOOOOOOOOOOOOOOOOOOOOOOOOOOOOOOOOOOOOOOOOOOOOOOOOOOOOOOOOOOOOOOOOOOOOOOOOOOOOOOOOOOOOOOOOOOOOOOOOOOOOOOOOOOOOOOOOOOOOOOOOOOOOOOOOOOOOOOOOOOOOOOOOOOOOOOOOOOOOOOOOOOOOOOOOOOOOOOOOOOOOOOOOOOOOOOOOOOOOOOOOOOOOOOOOOOOOOOOOOOOOOOOOOOOOOOOOOOOOOOOOOOOOOOOOOOOOOOOOOOOOOOOOOOOOOOOOOOOOOOOOOOOOOOOOOOOOOOOOOOOOOOOOOOOOOOOOOOOOOOOOOOOOOOOOOOOOOOOOOOOOOOOOOOOOOOOOOOOOOOOOOOOOOOOOOOOOOOOOOOOOOOOOOOOOOOOOOOOOOOOOOOOOOOOOOOOOOOOOOOOOOOOOOOOOOOOOOOOOOOOOOOOOOOOOOOOOOOOOOOOOOOOOOOOOOOOOOOOOOOOOOOOOOOOOOOOOOOOOOOOOOOOOOOOOOOOOOOOOOOOOOOOOOOOOOOOOOOOOOOOOOOOOOOOOOOOOOOOOOOOOOOOOOOOOOOOOOOOOOOOOOOOOOOOOOOOOOOOOOOOOOOOOOOOOOOOOOOOOOOOOOOOOOOOOOOOOOOOOOOOOOOOOOOOOOOOOOOOOOOOOOOOOOOOOOOOOOOOOOOOOOOOOOOOOOOOOOOOOOOOOOOOOOOOOOOOOOOOOOOOOOOOOOOOOOOOOOOOOOOOOOOOOOOOOOOOOOOOOOOOOBIIEOOOOOOOOOOOOOOOOOOOOOOOOOOOOOOOOOOOOOOOOOOOOOOOOOOOOOOOOOOOOOOOOOOOOOOOOOOOOOOOOOOOOOOOOOOOOOOOOOOOOOOOOOOOOOOOOOOOOOOOOOO
>Q5R4N8_2
YSTFGERYGRNQGNTWLTAFVLKTFAQARAYIFIDEAHITQALIWLSQRQKDNGCFRSSGSLLNNAIKGGVEDEVTLSAYITIALLEIPLTVTHPVVRNALFCLESAWKTAQEGDHGSHVYTKALLAYAFALAGNQDKRKEVLQSLHEEAVKKDNSVHWERPQKPKAPVGHFYEPQAPSAEVEMTSYALLAYLTAQPAPTSEDLTSATNIVKWITKQQNAQGGFSSTQDTVVALHALSKYGAATFTRTGKAAQVTIQSSGTFSNKFQVDNNNRLLLQQVSLPELPGEYSMKVTGEGCVYLQTSLKYNILPEKEEFPFALGVQTLPQTCDEPKAHTSFQISLSVSYTGSRSASNMAIVDVKMVSGFIPLKPTVKMLERSNHVSRTEVSNNHVLIYLDKVSNQTLSLFFTVLQDVPVRDLKPAIVKVYDYYETDEFAIAEYNAPCSKDLGNA
OOOOOOOOOOOOOOOOOOOOOOOOOOOOOOOOOOOOOOOOOOOOOOOOOOOOOOOOOOOOOOOOOOOOOOOOOOOOOOOOOOOOOOOOOOOOOOOOOOOOOOOOOOOOOOOOOOOOOOOOOOOOOOOOOOOOOOOOOOOOOOOOOOOOOOOOOOOOOOOOOOOOOOOOOOOOOOOOOOOOOOOOOOOOOOOOOOOOOOOOOOOOOOOOOOOOOOOOOOOOOOOOOOOOOOOOOOOOOOOOOOOOOOOOOOOOOOOOOOOOOOOOOOOOOOOOOOOOOOOOOOOOOOOOOOOOOOOOOOOOOOOOOOOOOOOOOOOOOOOOOOOOOOOOOOOOOOOOOOOOOOOOOOOOOOOOOOOOOOOOOOOOOOOOOOOOOOOOOOOOOOOOOOOOOOOOOOOOOOOOOOOOOOOOOOOOOOOOOOOOOOOOOOOOOOOOOOOOOOOOOOOOOOOOOO
>Q5RAB4
MGKVKVGINGFGRIGRLVTRAAFNSGKVDIVAINDPFIDLNYMVYMFQYDSTHGKFHGTVKAENGKLVINGNPITIFQERDPSKIKWGDAGAEYVVESTGVFTTMEKAGAHLQGGAKRVIISAPSADAPMFVMGVNHEKYDNSLKIVSNASCTTNCLAPLAKVIHDNFGIVEGLMTTVHAITATQKTVDGPSGKLWRDGRGALQNIIPASTGAAKAVGKVIPELNGKLTGMAFRVPTANVSVVDLTCRLEKAAKYDDIKKVVKQASEGPLKGILGYTEHQVVSSDLNSDTHSSTFDAGAGIALNDHFVKLISWYDNEFGYSNRVVDLMAHMASKE
OOOOOOOOOOOOOOOOOOOOOOOOOOOOOOOOOOOOOOOOOOOOOOOOOOOOOOOOOOOOOOOOOOOOOOOOOOOOOOOOOOOOOOOOOOOOOOOOOOOOOOOOOOOOOOOOOOOOOOOOOOOOOOOOOOOOOOOOOOOOOOOOOOOOOOOOOOOOOOOOOOOOOOOOOOOOOOOOOOOOOOOOOOOOOOOOOOOOOOOOOOOOBIIIEOOOOOOOOOOBIIIEOOOOOOOOOOOOOOOOOOOOOOOOOOOOOOOOOOOOOOOOOOOOOOOOOOOOOOOOOOOOOOOOOOOOOOOOOOOOOOOOOOOOOOOOOOOOOOOOOOOOOOOOOOOOOOO
>Q5REB0
[truncated: 153,619 more chars]
